# Cellular basis of accelerated whole-tooth regeneration

**DOI:** 10.64898/2026.01.06.697137

**Authors:** Talha Mubeen, Haowen He, George W. Gruenhagen, Anoushka Satoskar, Jeffrey T. Streelman

## Abstract

Teeth are ectodermal organs that have, throughout their long evolutionary history, retained the capacity for full regeneration and replacement, even in adult stages. Yet, because most mammals (e.g., humans, mice) lack lifelong dental replacement, we do not fully understand its tempo and mode, and we do not have a clear picture of the cell populations and signals that contribute to the process. Here, we used cichlid fishes from Lake Malawi, species that differ in tooth formula (tooth shape and number) but share one-for-one tooth replacement, to (i) explore the tempo of dental replacement after plucking and then (ii) identify the cell populations, gene expression signatures, and interactions between cell populations that change in this plucking paradigm.

We observed that cichlid species with divergent dentitions accelerated tooth replacement >3x on the plucked half of the jaw. Then, we used single-nucleus RNA-seq to profile cellular and molecular changes across the first week of post-plucking tooth replacement. This approach allowed us to infer cellular trajectories in dental epithelium and mesenchyme that underlie tooth regeneration. We identifed distinct gene expression profiles and cellular interactions across four time points of accelerated tooth replacement, with divergent involvement of epithelial, mesenchymal and immune cell types. Diferential signaling of Collagen, BMP, MMP, Semaphorin and Slit-Robo pathways was evident after plucking and highlights temporally-sequenced roles of immune response, odontogenesis, vascularization and nerve pathfinding as teeth are constructed anew. Overall, this study provides insight into the trajectory of cellular interactions accompanying whole-tooth replacement and offers a comparative foundation for understanding dental regeneration in vertebrates.

## Supplemental Figures 1-10 and Supplemental Tables 1-2 for "Cellular basis of accelerated whole-tooth regeneration": Supplementary_Table_1.xlsx (part 1 of 3)

### Sheet: summary
primary_cluster	secondary_cluster	n_nuclei	description	markers_top10
Epithelial cell subpopulation	VEE	2386	Ventral Enamel Epithelium	tfr1a, slc20a1a, fam13a, notch1b, LOC101468289, agrn, btbd11a, LOC101483022, rgl3a, mpped2a
	Pre-AMB	2270	Pre-Ameloblasts	fras1, shh, pcdh17, slc4a2b, pcdh7, tnfrsf19, col11a1, pcdh19, agrn, dst
	CYC-AMB	536	Cycling Ameloblasts	asic2, hce2l2, st6galnac3, hce2l1, papln, usp43b, cadm1b, cts12, slc26a1, chst11
	M-AMB	2981	Maturing Ameloblasts	myrip, LOC101482992, lin7a, zfyve28, arid3a, sgip1a, usp43b, relt, cables2b, lrp8
	PM-AMB	1193	Post-Maturation Ameloblasts	ggt1, slc40a1, myo1d, slc6a14, LOC101465995, shtn3, slc20a2, itgb3, LOC101477985, slc25a55a
	SI + SR	2739	Stratum Intermedium and Stellate Reticulum	LOC101478526, LOC101467796, krt5, dspb, LOC101482365, ppl, st3gal1, magi3b, pkp3, pde4d
	OEE	2457	Outer Enamel Epothelium	itgb4, LOC101467796, itga6b, epb41l1, krt5, krt15, bnc2, LOC101470013, plecb, agrn
	ES-1	152	Epithelial Supporting Cells 1	LOC101483408, slc4a2a, slc5a7, angptl3, mmp15, cts12, tktb, aox1, dag1, LOC101477663
	ES-2	120	Epithelial Supporting Cells 2	chl1b, gpc5a, gad3, ajap1, nrcam, LOC105940793, cacna1bb, ptprz1a, sptssb, scn5lab
Mesenchymal cells	DF	3157	Dental Follicle	smoc1, npy4r, cacna1g, cdh11, col12a1b, col5a2, cacna1c, LOC112430268, LOC112436160, col5a1
	DP	2272	Dental Papilla	sdk2, satb2, ptch2, LOC112430030, dbn1, tcf7, efnb3b, tspan9, ptch1, cdh6
	dPLP	257	Distal Pulp	slc20a1a, kcnh2b, dchs1a, slc20a2, dbn1, rspo1, prrc2b, scara3, rasgef1bb, rasal1
	Pre-ODO	417	Pre-Odontoblasts	sox5, gpc5a, rspo2, caskin1, slc12a7b, dbn1, unc5b, col11a1, col27a1, satb2
Immune cells	NK/T	65	Natural Killer and T Lymphocytes	dmpk, prox1, ahrr, anks1b, pard3ba, LOC101480854, LOC101466141, hnrnpll, itpr2, LOC101488089
	B	242	B Lymphocytes	LOC101483848, LOC101483544, fer1l6, syt7a, sytl2b, plcb4, LOC101487806, itpr3, bcas1, slc39a11
	MP	1914	Macrophages	mrc1b, rara, celf2, marco, antxr2, csf1rb, akt3a, LOC101475841, myo9ab, LOC101488089
	Bone MP	313	Bone-associated Macrophages	shtn1, akap6, spp1, slc37a2, grik4, nfatc1, ctsk, ckb, acp5a, zfhx4
	NT	390	Neutrophils	LOC101471379, LOC101485117, LOC101485314, LOC101472899, tox2, LOC101470493, cd2, dock2, vmp1, rab44
Supporting cells	PC	285	Pericytes	zeb2, LOC101485630, npy4r, LOC112430268, col4a2, cald1a, pcdh1, col4a1, tns2a, pdgfrb
	TB	165	Taste Bud Cells	calb2a, trpm5, l1cam, tenm1, plcb2, col19a1, ttll10, inpp5a, ptprd, rap1gap
	SM	111	Smooth Muscle Cells	rap1gapb, eya4, fndc7a, LOC101476401, ttn.1, LOC101480925, ttn.2, LOC101467636, neb, fam20ca
	NV	35	Nerves	gad3, LOC101486462, col19a1, ano2b, nrxn3b, dscama, scn5lab, dpp6, cacna1bb, camk1d
	GLIA	153	Glial Cells	zeb2, adgrg6, ptprsa, rbms3, plekha4, celf2, dmd, kcnc3b, adgrb1, cadm4
	OST	1736	Osteogenic (Bone-associated) Cells	sdk2, LOC101486445, ncam1a, col11a2, satb2, cadm1b, mef2c, fgfr3, ptprd, itga10
	ENDO	768	Endothelial Cells	ldb2, nova2, fgd5a, ptprb, znf521, tns1, ptprm, egfl7, fli1, postn

### Sheet: n_nuclei_by_subject
cluster	plk60_c12_1	plk60_c12_2	plk60_c12_NA	plk60_c34_1	plk60_c34_2	plk60_c34_NA	plk60_p12_1	plk60_p12_2	plk60_p12_NA	plk60_p34_1	plk60_p34_2	plk60_p34_NA	plk1_c12_1	plk1_c12_2	plk1_c12_NA	plk1_p12_1	plk1_p12_2	plk1_p12_NA	plk3_c12_1	plk3_c12_2	plk3_c12_NA	plk3_p12_1	plk3_p12_2	plk3_p12_NA	plk7_c12_1	plk7_c12_2	plk7_c12_NA	plk7_p12_1	plk7_p12_2	plk7_p12_NA
SI + SR	112	151	1	141	160	1	79	127	1	94	205	7	19	44	4	67	45	4	191	333	52	62	76	29	180	264	25	196	67	2
M-AMB	157	308	0	195	224	0	83	135	0	125	190	1	56	171	13	155	68	0	71	89	2	47	78	13	76	283	8	131	302	0
DF	207	233	3	98	187	5	124	175	5	69	209	4	62	72	6	107	46	2	90	78	29	93	140	12	126	310	76	159	427	3
DP	119	171	3	79	184	3	60	139	1	85	143	3	45	46	3	65	18	0	86	50	14	99	152	23	68	190	43	102	274	4
OST	100	150	1	153	91	7	40	44	1	86	111	1	25	42	7	35	19	0	25	35	8	17	26	2	68	265	53	89	233	2
MP	174	81	4	40	147	1	71	59	6	34	155	7	40	54	8	50	36	2	83	107	23	58	53	11	72	274	48	77	137	2
OEE	84	77	1	135	122	3	73	69	2	61	144	3	24	27	2	53	26	3	151	342	71	45	76	13	208	339	47	192	64	0
PM-AMB	77	50	0	39	143	0	33	60	0	32	73	0	36	4	2	77	16	0	37	61	4	37	78	2	21	100	3	89	119	0
Pre-AMB	136	181	1	128	213	0	75	104	0	106	116	0	48	115	6	52	48	0	56	48	6	36	68	15	56	276	37	109	233	1
VEE	142	172	1	129	227	0	78	101	1	73	150	2	68	129	6	73	57	1	65	67	7	65	78	13	59	295	24	117	186	0
CYC-AMB	54	14	0	25	12	0	15	48	0	17	19	1	17	28	1	29	22	0	21	14	1	4	15	3	22	36	3	38	77	0
ENDO	61	39	0	42	57	2	17	25	4	18	63	2	10	16	5	18	7	0	21	27	9	12	15	2	42	106	30	29	88	1
Pre-ODO	7	41	0	30	31	0	13	17	0	16	14	1	2	10	1	12	4	1	12	11	0	8	19	0	16	48	12	24	67	0
NT	38	13	1	5	42	0	6	5	0	11	41	1	2	1	1	4	2	0	10	25	4	5	7	0	33	66	24	23	20	0
Bone MP	11	17	0	10	32	0	5	12	0	11	21	0	2	17	1	10	6	0	18	21	8	11	17	1	5	22	0	16	38	1
dPLP	11	16	0	6	20	1	6	9	1	7	26	0	2	9	0	6	5	0	3	6	0	5	5	0	11	36	7	22	36	1
B	17	14	0	12	10	1	14	7	0	1	17	0	2	1	0	5	1	0	8	20	13	3	3	0	15	32	4	21	21	0
PC	15	22	0	15	22	0	8	17	2	6	16	0	4	4	1	4	4	0	13	5	3	1	10	2	9	30	9	15	47	1
TB	16	18	0	9	8	0	4	5	0	5	6	0	2	0	0	2	3	0	6	8	3	3	1	1	31	16	4	12	2	0
GLIA	14	18	1	3	10	1	2	11	0	6	3	0	0	0	0	2	1	0	1	4	0	2	3	1	8	27	5	9	20	1
ES-1	1	1	0	5	7	0	0	1	0	1	0	0	1	8	2	7	3	2	12	9	0	4	6	3	12	37	13	6	11	0
ES-2	11	9	0	5	7	0	4	4	0	2	8	0	1	10	1	0	2	0	6	3	1	1	2	0	15	10	1	12	5	0
NK/T	3	2	0	7	5	0	1	1	0	2	4	0	0	1	1	1	0	0	3	2	1	1	2	2	13	5	1	6	1	0
SM	5	1	0	0	6	0	11	3	0	1	13	0	1	18	1	0	16	0	1	0	0	2	0	0	6	13	1	1	11	0
NV	4	0	0	2	3	0	3	1	0	1	0	0	0	0	0	1	0	0	5	3	1	1	0	0	4	4	0	2	0	0

### Sheet: celltype_markers
p_val	avg_log2FC	pct.1	pct.2	p_val_adj	Gene	hgnc	CellType
0	3.00371	0.671	0.106	0	LOC101478526	CGNL1	SI + SR
0	2.5127	0.551	0.092	0	LOC101482365	DSC1	SI + SR
0	2.49697	0.64	0.176	0	LOC101474660	DSP	SI + SR
0	2.4764	0.51	0.117	0	pde4d	PDE4D	SI + SR
0	2.26246	0.67	0.195	0	LOC101485955	KRT1	SI + SR
0	2.12738	0.692	0.15	0	LOC101467796	NA	SI + SR
0	2.12477	0.514	0.106	0	LOC101472626	MAGI3	SI + SR
0	1.9654	0.526	0.205	0	hivep2	HIVEP2	SI + SR
0	1.92555	0.548	0.173	0	dsp	DSP	SI + SR
0	1.80634	0.655	0.269	0	trps1	TRPS1	SI + SR
2.33815155988834e-268	1.46749	0.513	0.213	7.59221193011342e-264	cast	CAST	SI + SR
1.64394903498594e-159	1.34881	0.514	0.232	5.33806691150285e-155	nfix	NFIX	SI + SR
1.78391399241753e-198	1.20522	0.564	0.243	5.79254712477897e-194	nectin1	NECTIN1	SI + SR
5.97602545652376e-263	1.14115	0.668	0.359	1.94047522598783e-258	LOC101476066	KRT24	SI + SR
5.94043625049441e-299	1.09985	0.5	0.22	1.92891905489804e-294	pkp1	PKP1	SI + SR
9.20422212214362e-148	1.03067	0.576	0.346	2.98870296528126e-143	pc	PC	SI + SR
3.91302572054402e-151	0.81088	0.556	0.373	1.27059858171785e-146	LOC101463582	PARD3	SI + SR
7.0012047975443e-127	0.782101	0.523	0.37	2.27336120981061e-122	LOC101467256	HIF3A	SI + SR
6.95218546976924e-228	0.742189	0.95	0.83	2.25744414388877e-223	ahnak	AHNAK	SI + SR
2.1817901210783e-71	0.505676	0.581	0.431	7.08449070215334e-67	zbtb16	ZBTB16	SI + SR
2.39744830165113e-56	0.455415	0.562	0.479	7.78475438029138e-52	zbtb20	ZBTB20	SI + SR
3.07563081681125e-67	0.415897	0.509	0.403	9.98688082526782e-63	ogt	OGT	SI + SR
2.22061510011517e-150	0.261443	0.71	0.518	7.21055929158398e-146	LOC101476097	PARD3	SI + SR
0	4.82974	0.933	0.111	0	myrip	MYRIP	M-AMB
0	4.57037	0.755	0.092	0	relt	RELT	M-AMB
0	4.55544	0.769	0.111	0	LOC101481736	NA	M-AMB
0	4.45764	0.851	0.189	0	LOC101483715	LRP8	M-AMB
0	4.41702	0.835	0.088	0	lin7a	LIN7A	M-AMB
0	4.38378	0.717	0.079	0	slc9a1	SLC9A1	M-AMB
0	4.3567	0.667	0.051	0	LOC101471666	FGL2	M-AMB
0	3.99788	0.836	0.092	0	zfyve28	ZFYVE28	M-AMB
0	3.83447	0.782	0.119	0	LOC101464377	CABLES2	M-AMB
0	3.82892	0.507	0.024	0	slc13a4	SLC13A4	M-AMB
0	3.81221	0.86	0.085	0	LOC101482992	ACPT	M-AMB
0	3.81052	0.655	0.033	0	LOC101480049	HUNK	M-AMB
0	3.72888	0.787	0.199	0	phex	PHEX	M-AMB
0	3.71662	0.779	0.149	0	kidins220	KIDINS220	M-AMB
0	3.70106	0.726	0.084	0	gpr4	GPR4	M-AMB
0	3.557	0.625	0.052	0	ca12	CA12	M-AMB
0	3.52707	0.792	0.098	0	arid3a	ARID3A	M-AMB
0	3.51291	0.778	0.104	0	LOC101476627	SGIP1	M-AMB
0	3.51242	0.706	0.069	0	asic2	ASIC2	M-AMB
0	3.49181	0.501	0.028	0	LOC101487321	B3GAT1	M-AMB
0	3.45871	0.698	0.082	0	LOC101480143	PLEKHA7	M-AMB
0	3.43965	0.627	0.05	0	tmem132c	TMEM132C	M-AMB
0	3.35014	0.812	0.189	0	dock4	DOCK4	M-AMB
0	3.34438	0.737	0.149	0	nebl	NEBL	M-AMB
0	3.33524	0.539	0.025	0	LOC101487532	FTH1	M-AMB
0	3.32755	0.73	0.098	0	LOC101477666	DOCK3	M-AMB
0	3.29481	0.723	0.084	0	LOC101482776	PLCL2	M-AMB
0	3.27058	0.504	0.065	0	cemip	CEMIP	M-AMB
0	3.2048	0.759	0.163	0	LOC101469263	KIAA1522	M-AMB
0	3.16167	0.666	0.065	0	LOC101470797	GNAI2	M-AMB
0	3.09502	0.741	0.2	0	LOC101463790	PLEKHA5	M-AMB
0	3.07181	0.624	0.181	0	LOC101464144	SLC39A14	M-AMB
0	3.06237	0.83	0.221	0	chst11	CHST11	M-AMB
0	3.05842	0.581	0.075	0	LOC101483328	NCOA2	M-AMB
0	3.03874	0.625	0.118	0	LOC101487536	SDC2	M-AMB
0	3.01459	0.617	0.122	0	mbnl1	MBNL1	M-AMB
0	2.99212	0.61	0.074	0	LOC101486833	DOK4	M-AMB
0	2.96509	0.598	0.089	0	LOC101473532	SLCO3A1	M-AMB
0	2.96482	0.954	0.302	0	LOC101487275	ATRNL1	M-AMB
0	2.95769	0.799	0.164	0	st6galnac3	ST6GALNAC3	M-AMB
0	2.94847	0.53	0.036	0	LOC101470613	FCHO1	M-AMB
0	2.94834	0.64	0.085	0	LOC101477629	ATP1A1	M-AMB
0	2.93522	0.617	0.094	0	patj	PATJ	M-AMB
0	2.93179	0.586	0.114	0	LOC112433111	NEDD9	M-AMB
0	2.90351	0.645	0.063	0	LOC101468182	NA	M-AMB
0	2.86381	0.645	0.094	0	plcb1	PLCB1	M-AMB
0	2.82436	0.655	0.098	0	LOC101488128	QKI	M-AMB
0	2.80868	0.58	0.053	0	mmel1	MMEL1	M-AMB
0	2.79451	0.638	0.123	0	LOC101476791	ATP1A1	M-AMB
0	2.791	0.844	0.179	0	LOC101464258	USP43	M-AMB
0	2.78079	0.637	0.123	0	LOC101471180	CADM1	M-AMB
0	2.75694	0.693	0.214	0	LOC101479014	FURIN	M-AMB
0	2.75371	0.587	0.087	0	LOC101480212	CTSK	M-AMB
0	2.74284	0.764	0.249	0	clmp	CLMP	M-AMB
0	2.70384	0.845	0.218	0	LOC101478756	ADAMTS2	M-AMB
0	2.68486	0.601	0.138	0	fhl3	FHL3	M-AMB
0	2.63526	0.749	0.263	0	zfhx3	ZFHX3	M-AMB
0	2.57963	0.504	0.071	0	LOC101472078	BRSK2	M-AMB
0	2.55223	0.805	0.225	0	LOC101477899	TJP1	M-AMB
0	2.5464	0.748	0.22	0	sash1	SASH1	M-AMB
0	2.54373	0.588	0.101	0	ppip5k1	PPIP5K1	M-AMB
0	2.51928	0.733	0.186	0	LOC101480431	PLD1	M-AMB
0	2.51412	0.637	0.253	0	kazn	KAZN	M-AMB
0	2.51392	0.875	0.459	0	jade2	JADE2	M-AMB
0	2.50829	0.512	0.095	0	pcsk5	PCSK5	M-AMB
0	2.49007	0.561	0.134	0	LOC101472775	GRK4	M-AMB
0	2.48659	0.518	0.076	0	itga1	ITGA1	M-AMB
0	2.48135	0.56	0.135	0	LOC101470720	PRKAR2A	M-AMB
0	2.48041	0.622	0.112	0	LOC101482297	FTL	M-AMB
0	2.47847	0.593	0.23	0	runx3	RUNX3	M-AMB
0	2.47752	0.678	0.162	0	ephb3	EPHB3	M-AMB
0	2.465	0.844	0.322	0	LOC101478388	MTSS1	M-AMB
0	2.45882	0.625	0.166	0	mef2a	MEF2A	M-AMB
0	2.44347	0.71	0.189	0	hipk3	HIPK3	M-AMB
0	2.41314	0.767	0.114	0	itgb3	ITGB3	M-AMB
2.8729702401096e-281	2.40114	0.516	0.111	9.32882166665987e-277	LOC101481043	MAP7D1	M-AMB
0	2.39733	0.564	0.12	0	LOC101469585	FOXO1	M-AMB
1.09591249694561e-292	2.39398	0.574	0.124	3.55853746883208e-288	cobl	COBL	M-AMB
0	2.38354	0.676	0.173	0	LOC101465127	SPSB4	M-AMB
1.43375606739442e-287	2.35514	0.515	0.128	4.65554932643643e-283	LOC101479843	SLC25A10	M-AMB
0	2.27409	0.513	0.141	0	cbfb	CBFB	M-AMB
0	2.26544	0.566	0.189	0	LOC101481072	NHS	M-AMB
1.40050924067965e-254	2.24683	0.621	0.178	4.5475935554109e-250	plxnd1	PLXND1	M-AMB
0	2.19834	0.539	0.111	0	insc	INSC	M-AMB
0	2.18816	0.705	0.165	0	itgav	ITGAV	M-AMB
5.69251053794418e-300	2.14262	0.564	0.132	1.84841509677586e-295	LOC101479233	MCF2L	M-AMB
0	2.11574	0.515	0.135	0	dock5	DOCK5	M-AMB
0	2.09763	0.658	0.222	0	myo18a	MYO18A	M-AMB
1.19362089642758e-303	2.08784	0.527	0.125	3.87580641278998e-299	LOC101475769	MAGI3	M-AMB
2.22681980751308e-313	2.05992	0.617	0.179	7.23070659697574e-309	LOC101468575	MYOF	M-AMB
4.80757995791091e-292	2.03647	0.513	0.143	1.56106928813325e-287	rbm47	RBM47	M-AMB
1.02234383534444e-261	2.02291	0.522	0.146	3.31965266774695e-257	LOC101480403	MYO10	M-AMB
1.78870274150615e-257	2.00412	0.635	0.225	5.80809667194463e-253	LOC101469882	QKI	M-AMB
1.71758240355244e-312	1.97861	0.528	0.164	5.57716182257512e-308	rps6ka3	RPS6KA3	M-AMB
3.30806594895482e-254	1.96819	0.627	0.212	1.07416209428512e-249	trpm7	TRPM7	M-AMB
9.37649230760101e-199	1.96458	0.585	0.17	3.04464081720112e-194	LOC101475072	PLXNB1	M-AMB
0	1.95751	0.86	0.425	0	maml3	MAML3	M-AMB
0	1.94949	0.564	0.145	0	nrp1	NRP1	M-AMB
1.72181027321891e-242	1.94301	0.615	0.227	5.59089013816913e-238	hdac4	HDAC4	M-AMB
2.79423936918389e-163	1.93289	0.556	0.173	9.073174655677e-159	myo1d	MYO1D	M-AMB
0	4.06203	0.788	0.065	0	smoc1	SMOC1	DF
0	3.14633	0.716	0.091	0	cacna1g	CACNA1G	DF
0	3.05764	0.785	0.13	0	LOC101467390	PPYR1	DF
0	2.87829	0.606	0.09	0	LOC101479170	COL12A1	DF
0	2.85685	0.734	0.112	0	cdh11	CDH11	DF
0	2.8003	0.558	0.101	0	LOC112436160	COL6A3	DF
0	2.77214	0.528	0.063	0	LOC112430268	IL21R	DF
0	2.61555	0.539	0.101	0	LOC101478896	COL6A3	DF
0	2.44125	0.652	0.137	0	col5a2	COL5A2	DF
0	2.40823	0.557	0.07	0	cacna1c	CACNA1C	DF
0	2.11139	0.64	0.184	0	LOC101487351	PVRL2	DF
0	2.01609	0.57	0.157	0	LOC101464304	EFNB3	DF
0	1.99937	0.618	0.184	0	gli1	GLI1	DF
0	1.89072	0.739	0.295	0	fgfr2	FGFR2	DF
0	1.80541	0.572	0.237	0	LOC101479993	SULF2	DF
0	1.6231	0.618	0.235	0	znf469	ZNF469	DF
0	1.54957	0.61	0.188	0	satb2	SATB2	DF
0	1.47683	0.734	0.277	0	LOC101480286	COL5A1	DF
0	1.41926	0.619	0.215	0	sdk2	SDK2	DF
9.43387170292719e-301	1.36032	0.511	0.194	3.06327248065749e-296	col16a1	COL19A1	DF
4.92518359894759e-271	1.12823	0.523	0.205	1.59925636641427e-266	dbn1	DBN1	DF
3.55424361543534e-271	0.744269	0.507	0.246	1.15409844436801e-266	runx2	RUNX2	DF
6.14090794610416e-88	0.556239	0.565	0.431	1.99401421917948e-83	zbtb16	ZBTB16	DF
1.13072482373552e-59	0.385515	0.516	0.412	3.67157657515161e-55	ldlrad4	LDLRAD4	DF
1.86506917677059e-170	0.314955	0.796	0.552	6.05606612389178e-166	col1a2	COL1A2	DF
4.00682790222251e-202	0.269828	0.746	0.469	1.30105708813067e-197	LOC101475669	COL1A1	DF
4.77733579813557e-45	0.262262	0.579	0.479	1.5512487070126e-40	LOC101478720	AHR	DF
0	2.82124	0.855	0.219	0	LOC112430030	NA	DP
0	2.77261	0.611	0.078	0	LOC101476810	CDH6	DP
0	2.76626	0.502	0.091	0	LOC101479776	TMTC2	DP
0	2.64143	0.824	0.179	0	ptch2	PTCH2	DP
0	2.53755	0.803	0.243	0	tspan9	TSPAN9	DP
0	2.47879	0.526	0.078	0	gli3	GLI3	DP
0	2.3534	0.662	0.158	0	nfic	NFIC	DP
0	2.31714	0.794	0.192	0	dbn1	DBN1	DP
0	2.19976	0.721	0.158	0	LOC101464304	EFNB3	DP
0	2.19383	0.757	0.179	0	tcf7	TCF7	DP
0	2.12615	0.578	0.134	0	LOC105940494	ROR1	DP
0	2.09906	0.572	0.134	0	LOC101487162	TNFSF11	DP
0	2.06042	0.682	0.159	0	LOC101472406	PLXNA1	DP
0	2.03925	0.761	0.203	0	ptch1	PTCH1	DP
0	2.03308	0.522	0.103	0	tln2	TLN2	DP
0	2.02163	0.834	0.183	0	satb2	SATB2	DP
0	1.8788	0.586	0.155	0	unc5b	UNC5B	DP
0	1.87611	0.663	0.231	0	pdlim4	PDLIM4	DP
0	1.8659	0.881	0.205	0	sdk2	SDK2	DP
0	1.82039	0.516	0.141	0	LOC101487687	EFNA5	DP
0	1.80409	0.556	0.118	0	LOC112436160	COL6A3	DP
0	1.80209	0.623	0.185	0	LOC105940793	PCDHAC1	DP
0	1.77473	0.507	0.119	0	LOC101478896	COL6A3	DP
0	1.73526	0.674	0.19	0	col16a1	COL19A1	DP
0	1.66455	0.533	0.168	0	LOC101476487	NA	DP
0	1.59609	0.603	0.201	0	gli1	GLI1	DP
0	1.58222	0.788	0.289	0	LOC101480286	COL5A1	DP
0	1.36129	0.662	0.27	0	LOC101475125	NA	DP
2.7692487390908e-280	1.27605	0.609	0.249	8.99202758070172e-276	znf469	ZNF469	DP
5.34342149376254e-170	1.25046	0.502	0.213	1.73506239323963e-165	LOC101487351	PVRL2	DP
1.01776461914978e-244	1.05514	0.5	0.185	3.30478349484126e-240	LOC101469772	PTPRS	DP
6.11354644751958e-287	1.03506	0.69	0.347	1.98512966697408e-282	msi2	MSI2	DP
1.59182115101527e-200	0.997854	0.532	0.242	5.16880245946169e-196	LOC101464804	ANK3	DP
0	0.859059	0.925	0.549	0	col1a2	COL1A2	DP
0	0.849394	0.86	0.468	0	LOC101475669	COL1A1	DP
1.30662073696648e-163	0.753486	0.608	0.384	4.24272819500384e-159	LOC101465111	NA	DP
0	0.743624	0.906	0.532	0	col1a1	COL11A1	DP
9.11914551266181e-317	0.575229	0.607	0.267	2.96107773941642e-312	kazn	KAZN	DP
5.97383726634899e-88	0.532993	0.526	0.362	1.93976469875618e-83	LOC101469131	PPARA	DP
8.31102115214964e-85	0.460382	0.581	0.41	2.69867167831451e-80	ldlrad4	LDLRAD4	DP
0	4.58832	0.531	0.027	0	entpd5	ENTPD5	OST
0	3.80539	0.692	0.08	0	LOC101480668	COL11A2	OST
0	3.71826	0.793	0.105	0	LOC101486445	COL11A1	OST
0	3.54272	0.503	0.04	0	svep1	SVEP1	OST
0	3.24518	0.592	0.061	0	mef2c	MEF2C	OST
0	3.19854	0.559	0.042	0	itga10	ITGA10	OST
0	3.10545	0.585	0.13	0	LOC101475390	COL10A1	OST
0	3.09079	0.934	0.216	0	sdk2	SDK2	OST
0	3.04065	0.745	0.094	0	LOC101468786	NCAM1	OST
0	2.96403	0.592	0.108	0	sh3pxd2a	SH3PXD2A	OST
0	2.88981	0.514	0.054	0	col22a1	COL22A1	OST
0	2.67883	0.565	0.098	0	fat3	FAT3	OST
0	2.56129	0.669	0.138	0	fgfr3	FGFR3	OST
0	2.55801	0.872	0.476	0	LOC101475669	COL1A1	OST
0	2.50412	0.525	0.124	0	LOC101479170	COL12A1	OST
0	2.46622	0.62	0.226	0	LOC101483538	SERPINH1	OST
0	2.44081	0.911	0.54	0	col1a1	COL11A1	OST
0	2.37317	0.665	0.2	0	pla2r1	PLA2R1	OST
0	2.31241	0.913	0.557	0	col1a2	COL1A2	OST
0	2.30956	0.771	0.201	0	satb2	SATB2	OST
0	2.28881	0.718	0.195	0	ptprd	PTPRD	OST
0	2.15556	0.608	0.115	0	fat4	FAT4	OST
0	2.13487	0.798	0.299	0	LOC101480286	COL5A1	OST
0	2.08197	0.593	0.251	0	LOC101466654	SLC20A1	OST
0	2.0228	0.8	0.254	0	LOC101470234	CADM1	OST
0	1.97128	0.628	0.223	0	LOC101471904	RBFOX2	OST
0	1.96787	0.589	0.157	0	cdh11	CDH11	OST
0	1.96203	0.594	0.172	0	LOC101484118	SRGAP1	OST
1.98976365316361e-311	1.90478	0.539	0.152	6.46096155818755e-307	sema4c	SEMA4C	OST
0	1.89893	0.62	0.183	0	LOC101469772	PTPRS	OST
0	1.70792	0.567	0.24	0	LOC101471429	PARD3B	OST
0	1.66988	0.825	0.435	0	LOC101481412	PLXNB2	OST
8.62734094453157e-230	1.61041	0.52	0.182	2.80138387809884e-225	LOC101472613	LRP1	OST
1.02088691690828e-265	1.47506	0.658	0.284	3.31492190789287e-261	sparc	SPARC	OST
7.65690713064998e-200	1.38547	0.541	0.227	2.48627431439336e-195	fndc3b	FNDC3B	OST
5.22230025244314e-300	1.35124	0.582	0.183	1.69573311497081e-295	sema5a	SEMA5A	OST
1.50714464120123e-177	1.2705	0.56	0.292	4.89384936444452e-173	tcf7l2	TCF7L2	OST
8.33259308496755e-162	1.22358	0.57	0.26	2.70567630061981e-157	znf469	ZNF469	OST
5.79539002571782e-321	1.05667	0.707	0.258	1.88182109525083e-316	LOC101478756	ADAMTS2	OST
8.88931997849724e-272	0.988163	0.622	0.231	2.88645109021784e-267	LOC101477985	ELL2	OST
1.43448341644847e-123	0.903372	0.528	0.259	4.65791110154981e-119	runx2	RUNX2	OST
9.86282977191387e-174	0.841646	0.569	0.249	3.20255945523815e-169	runx3	RUNX3	OST
3.79554189648634e-198	0.675403	0.543	0.212	1.23245040920808e-193	col27a1	COL27A1	OST
2.43222482252479e-60	0.672031	0.623	0.434	7.89767722122026e-56	zbtb16	ZBTB16	OST
4.78975359598008e-37	0.553945	0.555	0.415	1.55528089015069e-32	ldlrad4	LDLRAD4	OST
1.80030584828533e-26	0.396012	0.54	0.413	5.84577311996729e-22	btg1	BTG1	OST
1.82307571958803e-39	0.252387	0.509	0.367	5.91970916907428e-35	msi2	MSI2	OST
0	4.76145	0.581	0.017	0	LOC101482372	B4DLK9	MP
0	2.55828	0.505	0.107	0	antxr2	ANTXR2	MP
0	2.31893	0.704	0.235	0	rara	RARA	MP
0	1.98355	0.638	0.177	0	LOC101484207	CELF2	MP
5.39530345718462e-139	1.30066	0.503	0.242	1.75190898558242e-134	LOC101466366	VMP1	MP
1.84808983450711e-103	0.613411	0.63	0.432	6.00093250162803e-99	zbtb16	ZBTB16	MP
0	3.75662	0.819	0.081	0	itgb4	ITGB4	OEE
0	2.87241	0.835	0.142	0	LOC101467796	NA	OEE
0	2.81603	0.72	0.146	0	LOC101470956	ITGA6	OEE
0	2.45875	0.578	0.103	0	LOC101479109	EPB41L1	OEE
0	2.2035	0.555	0.109	0	LOC101476651	KRT24	OEE
0	1.79546	0.518	0.147	0	LOC101470013	NA	OEE
0	1.76143	0.667	0.201	0	LOC101485955	KRT1	OEE
0	1.75157	0.925	0.556	0	LOC101482188	PLEC	OEE
0	1.45677	0.613	0.231	0	bnc2	BNC2	OEE
1.61501389553624e-262	1.44468	0.565	0.23	5.24411162019572e-258	nfix	NFIX	OEE
1.20684619236126e-257	1.34641	0.577	0.263	3.91875027121626e-253	tns1	TNS1	OEE
5.79351003402912e-229	1.26535	0.52	0.194	1.8812106431496e-224	LOC101474660	DSP	OEE
1.99500799509844e-211	1.18373	0.508	0.228	6.47799046088414e-207	lg12h9orf3	C9orf3	OEE
3.25790062910058e-247	1.10685	0.652	0.341	1.05787291327525e-242	pc	PC	OEE
7.80413312444284e-173	1.00497	0.611	0.368	2.53408006683783e-168	LOC101476066	KRT24	OEE
0	1.00383	0.617	0.344	0	LOC101480214	RNF43	OEE
7.57459238918844e-140	0.888608	0.548	0.284	2.45954589469338e-135	trps1	TRPS1	OEE
1.36514435262591e-156	0.85709	0.511	0.306	4.43276022741159e-152	cblb	CBLB	OEE
2.44081341069849e-251	0.733922	0.965	0.83	7.92556522587907e-247	ahnak	AHNAK	OEE
0	0.699802	0.603	0.238	0	agrn	AGRN	OEE
1.79338938985701e-166	0.435776	0.556	0.313	5.82331468780471e-162	dst	DST	OEE
9.57465640839525e-26	0.330173	0.505	0.44	3.10898668237002e-21	zbtb16	ZBTB16	OEE
1.83121192575072e-152	0.265452	0.698	0.521	5.94612824410515e-148	LOC101476097	PARD3	OEE
0	5.76453	0.559	0.014	0	LOC101478647	SLC15A2	PM-AMB
0	5.42238	0.651	0.031	0	LOC101481085	PDZRN4	PM-AMB
0	5.11771	0.906	0.075	0	slc40a1	SLC40A1	PM-AMB
0	4.97161	0.557	0.011	0	LOC101464823	SLC7A9	PM-AMB
0	4.7631	0.578	0.025	0	LOC112435162	SLC7A9	PM-AMB
0	4.58804	0.818	0.039	0	LOC101465995	MTSS1L	PM-AMB
0	4.39904	0.998	0.347	0	arrdc3	ARRDC3	PM-AMB
0	4.27062	0.83	0.041	0	slc6a14	SLC6A14	PM-AMB
0	4.1623	0.846	0.081	0	LOC101479891	KIAA1598	PM-AMB
0	4.15703	0.985	0.18	0	myo1d	MYO1D	PM-AMB
0	4.05379	0.691	0.048	0	ncoa4	NCOA4	PM-AMB
0	4.04998	0.924	0.069	0	ggt1	GGT1	PM-AMB
0	3.98849	0.651	0.023	0	LOC101486131	SLC5A8	PM-AMB
0	3.85634	0.932	0.168	0	slc20a2	SLC20A2	PM-AMB
0	3.83092	0.847	0.135	0	LOC101469259	SLC25A22	PM-AMB
0	3.71456	0.567	0.035	0	flt1	FLT1	PM-AMB
0	3.55309	0.657	0.067	0	LOC101486609	SLC6A12	PM-AMB
0	3.5483	0.968	0.223	0	LOC101477985	ELL2	PM-AMB
0	3.494	0.577	0.046	0	tll1	TLL1	PM-AMB
0	3.48528	0.557	0.044	0	LOC101486181	SORBS3	PM-AMB
0	3.45908	0.889	0.2	0	LOC101464144	SLC39A14	PM-AMB
0	3.37174	0.523	0.018	0	LOC101484238	SLC22A13	PM-AMB
0	3.33042	0.91	0.152	0	itgb3	ITGB3	PM-AMB
0	3.23354	0.522	0.026	0	LOC101486844	FAM211A	PM-AMB
0	3.19258	0.538	0.034	0	plekhn1	PLEKHN1	PM-AMB
0	3.1514	0.614	0.088	0	mmel1	MMEL1	PM-AMB
0	3.07971	1	0.344	0	LOC101487275	ATRNL1	PM-AMB
0	3.06543	0.529	0.04	0	LOC101481813	SYTL1	PM-AMB
0	3.04425	0.54	0.028	0	gadd45g	GADD45G	PM-AMB
0	3.03369	0.513	0.043	0	LOC101485794	PRKCA	PM-AMB
0	2.96193	0.738	0.166	0	nrp1	NRP1	PM-AMB
0	2.90823	0.648	0.109	0	LOC101477091	EHBP1L1	PM-AMB
0	2.86725	0.534	0.069	0	arhgef10	ARHGEF10	PM-AMB
0	2.86206	0.583	0.092	0	LOC101475480	MYH9	PM-AMB
0	2.85772	0.716	0.151	0	sgk1	SGK1	PM-AMB
0	2.83497	0.815	0.237	0	LOC101474967	MBNL2	PM-AMB
0	2.78683	0.647	0.094	0	zfyve9	ZFYVE9	PM-AMB
0	2.77286	0.579	0.068	0	carmil1	CARMIL1	PM-AMB
0	2.74496	0.583	0.099	0	LOC101484386	ARHGAP29	PM-AMB
0	2.57064	0.573	0.092	0	prdm1	PRDM1	PM-AMB
0	2.5676	0.697	0.118	0	rnf157	RNF157	PM-AMB
5.70045638893253e-315	2.5656	0.55	0.099	1.85099519405028e-310	LOC101473988	FILIP1L	PM-AMB
0	2.56146	0.584	0.139	0	LOC112429747	NOS1AP	PM-AMB
0	2.51007	0.696	0.169	0	LOC101480683	ZMIZ1	PM-AMB
0	2.46534	0.754	0.157	0	rbm47	RBM47	PM-AMB
2.05243027437756e-310	2.45714	0.547	0.098	6.66444634393138e-306	LOC101478337	MEF2A	PM-AMB
0	2.42143	0.63	0.14	0	lrch1	LRCH1	PM-AMB
0	2.40889	0.583	0.109	0	LOC101465762	LPHN3	PM-AMB
0	2.39209	0.604	0.139	0	itpr3	ITPR3	PM-AMB
0	2.3759	0.527	0.095	0	arap1	ARAP1	PM-AMB
1.48196819775979e-282	2.35872	0.543	0.152	4.81209893494582e-278	foxo3	FOXO3	PM-AMB
0	2.32484	0.819	0.251	0	runx2	RUNX2	PM-AMB
8.62080323459016e-319	2.31087	0.754	0.176	2.79926101830377e-314	shf	SHF	PM-AMB
1.99390503266297e-245	2.30074	0.588	0.121	6.47440903155993e-241	LOC101480756	SLC23A2	PM-AMB
3.38663210347649e-265	2.27934	0.548	0.097	1.09967331031985e-260	ankrd13b	ANKRD13B	PM-AMB
8.44435254777052e-290	2.26344	0.542	0.101	2.74196571578657e-285	LOC101480816	BCAR3	PM-AMB
0	2.26181	0.877	0.183	0	nebl	NEBL	PM-AMB
0	2.15727	0.936	0.47	0	afdn	AFDN	PM-AMB
9.49827151625767e-207	2.15093	0.575	0.15	3.08418374404403e-202	LOC101482297	FTL	PM-AMB
8.11819890121453e-244	2.13444	0.526	0.099	2.63606036521337e-239	LOC101484687	CTSL	PM-AMB
1.27279038784383e-226	2.01446	0.559	0.166	4.13287766836771e-222	ubl3	UBL3	PM-AMB
1.42274809283185e-231	1.98212	0.519	0.152	4.6198053322343e-227	larp1	LARP1	PM-AMB
6.80459601338586e-238	1.9679	0.722	0.249	2.20952037150652e-233	LOC101469882	QKI	PM-AMB
3.04928208599635e-211	1.94331	0.696	0.25	9.90132386143875e-207	tns3	TNS3	PM-AMB
7.23552459761687e-292	1.93857	0.728	0.152	2.34944719209217e-287	LOC101476627	SGIP1	PM-AMB
2.27815807048771e-212	1.93854	0.501	0.126	7.39740707068064e-208	erbin	ERBIN	PM-AMB
1.80610940095231e-194	1.92168	0.524	0.149	5.86461783583225e-190	LOC101488044	MCL1	PM-AMB
2.65698296078465e-269	1.88931	0.527	0.152	8.62748937196384e-265	zfp36l2	ZFP36L2	PM-AMB
7.81177301762478e-170	1.87414	0.512	0.152	2.53656081655294e-165	kalrn	KALRN	PM-AMB
7.99326606308392e-283	1.86777	0.672	0.206	2.59549342334398e-278	fosl2	FOSL2	PM-AMB
7.91837376792101e-217	1.80713	0.555	0.186	2.57117514618163e-212	ppp1r12a	PPP1R12A	PM-AMB
9.0981665867853e-256	1.78764	0.671	0.141	2.95426567239506e-251	relt	RELT	PM-AMB
1.48524994159796e-221	1.78235	0.738	0.263	4.82275508536274e-217	flnb	FLNB	PM-AMB
3.88234683531802e-199	1.77184	0.687	0.207	1.26063684089612e-194	LOC101465127	SPSB4	PM-AMB
9.70043083719945e-291	1.73992	0.717	0.149	3.14982689714703e-286	zfyve28	ZFYVE28	PM-AMB
1.33001459041784e-195	1.73952	0.679	0.203	4.31869037654575e-191	itgav	ITGAV	PM-AMB
2.75329748675815e-155	1.73648	0.537	0.154	8.94023226925239e-151	ctnnal1	CTNNAL1	PM-AMB
1.08596863473599e-157	1.73246	0.655	0.207	3.52624875385123e-153	plxnd1	PLXND1	PM-AMB
0	1.66128	0.757	0.143	0	LOC101482992	ACPT	PM-AMB
1.34590197363289e-205	1.5991	0.911	0.486	4.37027829858337e-201	jade2	JADE2	PM-AMB
3.0472486196481e-179	1.58412	0.526	0.145	9.89472099285934e-175	pitx2	PITX2	PM-AMB
8.96487164102174e-181	1.54283	0.708	0.324	2.91098347055617e-176	abi1	ABI1	PM-AMB
1.0732114584423e-184	1.48762	0.663	0.17	3.48482492670799e-180	LOC101464377	CABLES2	PM-AMB
1.96762182962521e-73	1.43573	0.505	0.202	6.38906484297602e-69	LOC101475072	PLXNB1	PM-AMB
1.49988662720212e-129	1.40364	0.523	0.193	4.870281867188e-125	sorcs2	SORCS2	PM-AMB
2.19172135188408e-115	1.3322	0.766	0.362	7.11673840170279e-111	LOC101478388	MTSS1	PM-AMB
5.19920943035997e-128	1.27434	0.583	0.265	1.68823529413218e-123	ptprk	PTPRK	PM-AMB
1.22201245736965e-128	1.2709	0.688	0.232	3.96799665032498e-124	LOC101464258	USP43	PM-AMB
3.50042777491819e-180	1.21741	0.572	0.215	1.13662390279369e-175	LOC101467183	EHBP1L1	PM-AMB
9.58116765355705e-110	1.20977	0.555	0.203	3.11110094878651e-105	ephb3	EPHB3	PM-AMB
2.43923160437679e-102	1.19278	0.557	0.234	7.92042894257188e-98	pkp1	PKP1	PM-AMB
6.69231385169025e-212	1.15114	0.965	0.837	2.17306123078234e-207	ahnak	AHNAK	PM-AMB
8.39451361483251e-236	1.09988	0.773	0.238	2.72578251587227e-231	LOC101483715	LRP8	PM-AMB
5.24176282039704e-107	1.03646	0.541	0.238	1.70205280541112e-102	robo1	ROBO1	PM-AMB
2.43284321780538e-59	1.01469	0.721	0.412	7.89968521253585e-55	fbrsl1	FBRSL1	PM-AMB
4.75846312171536e-106	0.785875	0.613	0.241	1.54512056025219e-101	dock4	DOCK4	PM-AMB
2.21199652070549e-39	0.772339	0.604	0.39	7.18257390238279e-35	LOC101471239	DBN1	PM-AMB
3.8298588198066e-54	0.763092	0.569	0.293	1.2435934573794e-49	clmp	CLMP	PM-AMB
8.38654236310761e-39	0.75151	0.605	0.358	2.72319417072467e-34	LOC101480214	RNF43	PM-AMB
5.09903949170086e-41	0.681131	0.545	0.277	1.65570911335019e-36	LOC101477899	TJP1	PM-AMB
0	3.72284	0.576	0.06	0	col11a1	COL11A1	Pre-AMB
0	3.69267	0.584	0.06	0	shh	SHH	Pre-AMB
0	3.43028	0.525	0.061	0	LOC101475048	COL14A1	Pre-AMB
0	3.41505	0.607	0.199	0	col27a1	COL27A1	Pre-AMB
0	3.39558	0.643	0.12	0	LOC101468195	SLC4A2	Pre-AMB
0	3.35223	0.596	0.072	0	pcdh17	PCDH17	Pre-AMB
0	3.34974	0.789	0.148	0	fras1	FRAS1	Pre-AMB
0	2.87635	0.516	0.06	0	LOC101477490	ALCAM	Pre-AMB
0	2.77962	0.519	0.081	0	crim1	CRIM1	Pre-AMB
0	2.66484	0.584	0.174	0	sema5a	SEMA5A	Pre-AMB
0	2.64212	0.515	0.109	0	col7a1	COL7A1	Pre-AMB
0	2.62242	0.64	0.122	0	pcdh7	PCDH7	Pre-AMB
0	2.54754	0.628	0.151	0	unc5b	UNC5B	Pre-AMB
0	2.51584	0.667	0.15	0	tnfrsf19	TNFRSF19	Pre-AMB
0	2.48043	0.636	0.129	0	pcdh19	PCDH19	Pre-AMB
0	2.47261	0.667	0.229	0	bnc2	BNC2	Pre-AMB
0	2.45639	0.511	0.082	0	bcam	BCAM	Pre-AMB
0	2.30394	0.777	0.295	0	dst	DST	Pre-AMB
0	2.29079	0.659	0.226	0	tanc2	TANC2	Pre-AMB
0	2.21388	0.532	0.125	0	ddr1	DDR1	Pre-AMB
0	2.14282	0.639	0.174	0	robo2	ROBO2	Pre-AMB
0	2.08619	0.574	0.166	0	plekhg5	PLEKHG5	Pre-AMB
2.87145367996703e-207	2.06185	0.56	0.189	9.32389724422096e-203	fam13a	FAM13A	Pre-AMB
3.38251928207024e-283	1.92164	0.567	0.173	1.09833783608103e-278	LOC101480254	GYLTL1B	Pre-AMB
0	1.91034	0.775	0.339	0	msi2	MSI2	Pre-AMB
1.6090668282234e-300	1.90146	0.585	0.168	5.22480089792419e-296	LOC101472406	PLXNA1	Pre-AMB
6.39045297696276e-257	1.85991	0.526	0.147	2.07504398614958e-252	LOC101487767	RBFOX3	Pre-AMB
8.99664088895132e-221	1.68473	0.843	0.538	2.92129926305138e-216	col1a1	COL11A1	Pre-AMB
1.3831930599686e-305	1.63862	0.643	0.208	4.49136618502403e-301	LOC101483408	SLC5A7	Pre-AMB
1.02184574596101e-217	1.63637	0.598	0.221	3.31803532170998e-213	anks1b	ANKS1B	Pre-AMB
1.1739642854382e-175	1.5999	0.615	0.28	3.81197943124638e-171	sparc	SPARC	Pre-AMB
3.54508955702241e-197	1.59818	0.555	0.184	1.15112603006075e-192	LOC101466608	DCN	Pre-AMB
2.09397985770548e-142	1.5854	0.511	0.227	6.79936199595546e-138	robo1	ROBO1	Pre-AMB
1.11127727488223e-178	1.57027	0.534	0.179	3.60842843927008e-174	sema6a	SEMA6A	Pre-AMB
2.24007803541434e-200	1.5053	0.857	0.555	7.2737573887939e-196	col1a2	COL1A2	Pre-AMB
1.12983418159038e-252	1.50521	0.745	0.323	3.66868457104213e-248	LOC101469987	FGFR1	Pre-AMB
1.17866284828874e-122	1.48123	0.513	0.226	3.82723613467837e-118	ptch1	PTCH1	Pre-AMB
4.21394268956867e-127	1.44131	0.525	0.243	1.36830933072984e-122	LOC101464804	ANK3	Pre-AMB
1.80734187714498e-135	1.44052	0.552	0.259	5.86861980927746e-131	LOC101465416	EPHA10	Pre-AMB
6.79139989457799e-88	1.43079	0.678	0.485	2.20523545976842e-83	LOC101475669	COL1A1	Pre-AMB
0	1.42432	0.719	0.23	0	agrn	AGRN	Pre-AMB
1.40068608507885e-136	1.32517	0.502	0.22	4.54816778685954e-132	LOC101476604	MAP7D1	Pre-AMB
1.25939812386808e-153	1.31997	0.585	0.262	4.08939164801205e-149	stk26	STK26	Pre-AMB
7.26525065032285e-108	1.30772	0.504	0.228	2.35909953866633e-103	LOC101483538	SERPINH1	Pre-AMB
2.1090320174305e-149	1.30109	0.687	0.374	6.84823786379859e-145	LOC101471239	DBN1	Pre-AMB
8.41890829291812e-214	1.26262	0.578	0.19	2.73370371179344e-209	LOC101468289	DENND4A	Pre-AMB
1.26191570714949e-113	1.20319	0.579	0.273	4.0975664926851e-109	LOC101477779	FAM20C	Pre-AMB
4.14977956512578e-103	1.09542	0.574	0.269	1.34747492259199e-98	agap3	AGAP3	Pre-AMB
2.58633301847549e-73	1.0436	0.537	0.289	8.39808194429176e-69	tcf7l2	TCF7L2	Pre-AMB
2.08805403705728e-58	1.01015	0.698	0.472	6.78012026372868e-54	LOC101478720	AHR	Pre-AMB
1.30970124298766e-44	0.991606	0.505	0.266	4.25273090610524e-40	neo1	NEO1	Pre-AMB
1.66536767525219e-34	0.837716	0.588	0.357	5.4076153783114e-30	LOC101469131	PPARA	Pre-AMB
1.05745168806881e-107	0.804223	0.575	0.281	3.43365137632825e-103	LOC101483022	NOTCH1	Pre-AMB
3.16841629751482e-80	0.802848	0.629	0.345	1.02881645596604e-75	LOC101480214	RNF43	Pre-AMB
1.38270125032622e-16	0.725448	0.524	0.378	4.48976922993428e-12	LOC101476066	KRT24	Pre-AMB
3.73421552868542e-17	0.7105	0.687	0.499	1.21253712431944e-12	LOC101473995	MACF1	Pre-AMB
3.43507399334278e-64	0.701317	0.551	0.3	1.11540287637833e-59	pitx1	PITX1	Pre-AMB
2.97777899280775e-46	0.661207	0.696	0.452	9.66914616754603e-42	maml3	MAML3	Pre-AMB
1.38171953600636e-07	0.652431	0.557	0.412	0.00448658	ldlrad4	LDLRAD4	Pre-AMB
3.72911572866831e-13	0.600231	0.547	0.406	1.21088116825589e-08	cirbp	CIRBP	Pre-AMB
4.40987997235205e-145	0.596713	0.576	0.261	1.43193212582243e-140	chst11	CHST11	Pre-AMB
7.33447809393775e-68	0.572409	0.691	0.439	2.38157838188253e-63	LOC101481412	PLXNB2	Pre-AMB
9.01574202325226e-07	0.562046	0.593	0.45	0.029275	ankrd11	ANKRD11	Pre-AMB
0.0353972	0.420479	0.637	0.585	1	LOC101482188	PLEC	Pre-AMB
0.0224896	0.401379	0.919	0.87	1	LOC101471961	PTCHD4	Pre-AMB
0.000771705	0.399168	0.703	0.608	1	LOC101471949	RBM5	Pre-AMB
0.0204211	0.385905	0.517	0.404	1	ogt	OGT	Pre-AMB
0.313281	0.373088	0.571	0.479	1	zbtb20	ZBTB20	Pre-AMB
0.0481601	0.322223	0.519	0.417	1	fbrsl1	FBRSL1	Pre-AMB
0	6.20059	0.518	0.067	0	LOC101473216	SLC4A2	VEE
0	4.65751	0.729	0.198	0	LOC101483408	SLC5A7	VEE
0	4.57997	0.608	0.018	0	LOC101481095	RGL3	VEE
0	4.39786	0.883	0.121	0	LOC101482579	TFRC	VEE
0	4.31111	0.627	0.049	0	narf	NARF	VEE
0	3.98605	0.566	0.042	0	scube2	SCUBE2	VEE
0	3.76274	0.786	0.064	0	LOC101484468	SLC20A1	VEE
0	3.6111	0.863	0.158	0	fam13a	FAM13A	VEE
0	3.57483	0.728	0.06	0	LOC101473768	NOTCH1	VEE
0	3.54541	0.5	0.036	0	slc35g1	SLC35G1	VEE
0	3.48839	0.547	0.053	0	npas3	NPAS3	VEE
0	3.45286	0.635	0.049	0	LOC101469272	RDX	VEE
0	3.42581	0.702	0.132	0	LOC101474600	SEMA3E	VEE
0	3.40818	0.609	0.174	0	ehbp1	EHBP1	VEE
0	3.366	0.752	0.246	0	LOC101468241	PICALM	VEE
0	3.28664	0.534	0.064	0	ptprf	PTPRF	VEE
0	3.25175	0.819	0.165	0	LOC101468289	DENND4A	VEE
0	3.13484	0.844	0.216	0	agrn	AGRN	VEE
0	3.1121	0.51	0.062	0	clcn3	CLCN3	VEE
0	3.03353	0.567	0.084	0	LOC101466386	PPIP5K1	VEE
0	2.99939	0.622	0.182	0	dlg1	DLG1	VEE
0	2.94803	0.581	0.07	0	cpamd8	CPAMD8	VEE
0	2.86126	0.541	0.049	0	vwa2	VWA2	VEE
0	2.84982	0.579	0.111	0	dab2	DAB2	VEE
0	2.74027	0.74	0.151	0	LOC101473818	MPPED2	VEE
0	2.68156	0.798	0.237	0	neo1	NEO1	VEE
0	2.65525	0.684	0.187	0	LOC101467183	EHBP1L1	VEE
0	2.62792	0.787	0.188	0	LOC101475732	BTBD11	VEE
0	2.51187	0.65	0.125	0	pcdh19	PCDH19	VEE
0	2.4833	0.679	0.206	0	col18a1	COL18A1	VEE
0	2.45977	0.621	0.163	0	itsn1	ITSN1	VEE
0	2.34092	0.562	0.139	0	tmem132e	TMEM132E	VEE
0	2.2875	0.768	0.228	0	nectin1	NECTIN1	VEE
0	2.24019	0.654	0.18	0	LOC101464589	EXT1	VEE
0	2.23104	0.846	0.312	0	LOC101469987	FGFR1	VEE
0	2.21698	0.592	0.22	0	lg12h9orf3	C9orf3	VEE
0	2.16501	0.526	0.106	0	LOC101484507	NOTCH3	VEE
0	2.12686	0.834	0.271	0	pitx1	PITX1	VEE
0	2.08839	0.816	0.301	0	fgfr2	FGFR2	VEE
0	2.08722	0.851	0.253	0	LOC101483022	NOTCH1	VEE
0	2.03769	0.67	0.156	0	fras1	FRAS1	VEE
7.90017339990871e-313	1.98882	0.593	0.174	2.56526530468436e-308	nav2	NAV2	VEE
8.19242283144141e-313	1.98282	0.512	0.123	2.66016161759734e-308	LOC101470540	ITGA3	VEE
0	1.90682	0.529	0.127	0	pitx2	PITX2	VEE
1.39941991734308e-198	1.88978	0.5	0.19	4.54405641360472e-194	fam13b	FAM13B	VEE
1.36762858823504e-238	1.87274	0.538	0.253	4.44082678885801e-234	nhsl1	NHSL1	VEE
0	1.82266	0.76	0.449	0	diaph2	DIAPH2	VEE
1.83244094736578e-242	1.82166	0.508	0.174	5.95011900019143e-238	peak1	PEAK1	VEE
0	1.80418	0.502	0.112	0	LOC101477629	ATP1A1	VEE
3.34110104401378e-253	1.80291	0.517	0.148	1.08488892000171e-248	LOC101481603	ARHGAP32	VEE
3.57302324563551e-203	1.78143	0.621	0.272	1.16019637809031e-198	LOC101475125	NA	VEE
5.7495841628477e-244	1.77986	0.563	0.181	1.86694747351828e-239	LOC101466608	DCN	VEE
5.39357770152979e-292	1.71231	0.691	0.271	1.75134861546374e-287	cask	CASK	VEE
1.22130852504376e-258	1.70773	0.688	0.363	3.96571091166959e-254	LOC101463582	PARD3	VEE
1.76012691225396e-203	1.66434	0.501	0.18	5.71530809677982e-199	kif13a	KIF13A	VEE
2.01437191019883e-264	1.66196	0.527	0.146	6.54086702960661e-260	LOC101476791	ATP1A1	VEE
6.26636024240557e-238	1.62443	0.51	0.165	2.03474983431151e-233	jag1	NOTCH1	VEE
6.78698690613454e-196	1.5994	0.508	0.204	2.20380251829094e-191	myo10	MYO10	VEE
1.44523867942729e-204	1.59834	0.536	0.196	4.69283451596835e-200	daam2	DAAM2	VEE
0	1.58796	0.548	0.118	0	LOC101483279	NUDT4	VEE
7.24281459674275e-252	1.42118	0.557	0.182	2.35181432770834e-247	slit2	SLIT2	VEE
7.44966544893491e-233	1.41997	0.76	0.339	2.41898086792366e-228	msi2	MSI2	VEE
2.76108162937157e-167	1.25331	0.549	0.346	8.96550815873243e-163	zmynd11	ZMYND11	VEE
2.93136449703367e-140	1.18978	0.608	0.265	9.51843365831804e-136	kazn	KAZN	VEE
1.00955317070722e-85	1.13806	0.693	0.498	3.2781201006034e-81	LOC101473995	MACF1	VEE
9.71482873880921e-66	1.04542	0.682	0.472	3.15450203977874e-61	LOC101478720	AHR	VEE
7.15636761051245e-58	0.858439	0.578	0.367	2.3237441268095e-53	LOC101467256	HIF3A	VEE
4.2533253833192e-34	0.83008	0.542	0.352	1.38109728521758e-29	pc	PC	VEE
4.72280679116321e-62	0.800212	0.64	0.377	1.5335425931586e-57	LOC101471239	DBN1	VEE
9.18390520617313e-54	0.743566	0.6	0.346	2.98210585949648e-49	LOC101480214	RNF43	VEE
3.62081437474696e-48	0.710974	0.503	0.274	1.17571463562408e-43	agap3	AGAP3	VEE
3.47405517980617e-33	0.707669	0.64	0.475	1.12806045743486e-28	gpatch8	GPATCH8	VEE
5.46772701932517e-19	0.602752	0.651	0.455	1.77542564044508e-14	maml3	MAML3	VEE
5.2308792296537e-05	0.531539	0.518	0.404	1	ogt	OGT	VEE
0.00472546	0.525611	0.5	0.364	1	LOC101469131	PPARA	VEE
0.00127529	0.521509	0.569	0.451	1	ankrd11	ANKRD11	VEE
8.66541567460887e-23	0.478761	0.732	0.576	2.81374712370225e-18	LOC101482188	PLEC	VEE
0.00375707	0.461971	0.594	0.477	1	zbtb20	ZBTB20	VEE
2.68856654593159e-06	0.408162	0.722	0.606	0.0873004	LOC101471949	RBM5	VEE
0.000103367	0.383901	0.507	0.392	1	LOC101465111	NA	VEE
2.02340066250555e-06	0.383327	0.914	0.871	0.0657018	LOC101471961	PTCHD4	VEE
1.2748870750024e-18	0.254582	0.501	0.379	4.13968582124029e-14	LOC101476066	KRT24	VEE
0	4.5605	0.735	0.025	0	LOC101482241	ASTL	CYC-AMB
0	4.41155	0.81	0.129	0	LOC101480212	CTSK	CYC-AMB
2.09230265799012e-306	3.93716	0.733	0.073	6.79391596075971e-302	LOC101482978	FAM19A1	CYC-AMB
0	3.81852	0.761	0.064	0	papln	PAPLN	CYC-AMB
2.04406458425867e-309	3.60081	0.866	0.124	6.63728211154633e-305	asic2	ASIC2	CYC-AMB
0	3.29373	0.959	0.275	0	LOC101470234	CADM1	CYC-AMB
3.52968596932571e-300	3.2704	0.731	0.059	1.14612433109975e-295	LOC101474513	SLC26A1	CYC-AMB
1.9887124212632e-284	3.25208	0.826	0.094	6.45754810308374e-280	LOC101481659	ASTL	CYC-AMB
0	3.23785	0.944	0.22	0	st6galnac3	ST6GALNAC3	CYC-AMB
4.78680854907339e-206	3.22881	0.554	0.043	1.55432460396962e-201	LOC101467503	GRM7	CYC-AMB
7.64448406286758e-212	3.16073	0.588	0.055	2.48224042005373e-207	LOC101484947	ASIC1	CYC-AMB
1.05185454006244e-250	3.08682	0.72	0.098	3.41547687703676e-246	mafb	MAFB	CYC-AMB
2.76175118431704e-258	3.02417	0.946	0.274	8.96768227059586e-254	chst11	CHST11	CYC-AMB
3.26148453242125e-205	3.01718	0.573	0.048	1.0590366425225e-200	LOC101481315	ENTPD5	CYC-AMB
3.78365827539327e-177	3.01101	0.629	0.117	1.22859167860295e-172	LOC101468182	NA	CYC-AMB
4.21700790254348e-245	2.98103	0.763	0.124	1.36930463603489e-240	atp2b1	ATP2B1	CYC-AMB
2.68032475707085e-172	2.96481	0.584	0.07	8.70328251868474e-168	coro2b	CORO2B	CYC-AMB
5.05522014731985e-211	2.86404	0.679	0.082	1.64148053403623e-206	fam20a	FAM20A	CYC-AMB
1.36435453829785e-185	2.85173	0.513	0.043	4.43019562130693e-181	LOC101486424	LOXL4	CYC-AMB
3.62169401783791e-315	2.81609	0.877	0.245	1.17600026453215e-310	trpm7	TRPM7	CYC-AMB
6.62441833091852e-224	2.81186	0.582	0.092	2.15101487623255e-219	LOC101471184	DIP2C	CYC-AMB
4.30237841299062e-200	2.77203	0.72	0.113	1.39702529448218e-195	itga1	ITGA1	CYC-AMB
7.66649290164833e-175	2.76808	0.636	0.076	2.48938691009423e-170	ca6	CA6	CYC-AMB
1.54826959242369e-166	2.76596	0.56	0.104	5.02738619355896e-162	LOC101487846	SPOP	CYC-AMB
6.96163780625856e-171	2.75643	0.694	0.102	2.26051341207022e-166	tmem132c	TMEM132C	CYC-AMB
2.02793573464662e-182	2.75011	0.757	0.178	6.58491012397105e-178	arrdc2	ARRDC2	CYC-AMB
7.38045735100878e-144	2.73073	0.562	0.07	2.39650830644606e-139	LOC101487321	B3GAT1	CYC-AMB
3.73774781700073e-196	2.70061	0.789	0.142	1.21368409365831e-191	LOC101482776	PLCL2	CYC-AMB
5.56444289703827e-209	2.65401	0.765	0.12	1.8068302530973e-204	LOC101486833	DOK4	CYC-AMB
3.36774228972422e-205	2.61496	0.787	0.117	1.09353959889635e-200	LOC101470797	GNAI2	CYC-AMB
4.09029079231373e-269	2.60054	0.931	0.293	1.32815832317219e-264	LOC101483022	NOTCH1	CYC-AMB
1.08024441918942e-173	2.57015	0.632	0.091	3.50766165354995e-169	enpep	ENPEP	CYC-AMB
3.3925604294369e-180	2.56737	0.731	0.176	1.10159829704245e-175	LOC101480403	MYO10	CYC-AMB
5.12112380788472e-215	2.51792	0.681	0.178	1.66288011165825e-210	pcgf3	PCGF3	CYC-AMB
3.8368871456634e-199	2.50975	0.825	0.154	1.24587562506836e-194	LOC101477666	DOCK3	CYC-AMB
8.81265641604278e-185	2.49206	0.845	0.277	2.86155766485325e-180	LOC101477899	TJP1	CYC-AMB
2.51426276917305e-167	2.42538	0.659	0.09	8.1640626377818e-163	LOC101480049	HUNK	CYC-AMB
7.55007150405365e-164	2.42263	0.78	0.137	2.45158371808126e-159	slc9a1	SLC9A1	CYC-AMB
5.49543453373125e-135	2.42128	0.778	0.158	1.78442254744788e-130	LOC101482992	ACPT	CYC-AMB
1.38851620926758e-167	2.41315	0.797	0.167	4.50865098311277e-163	LOC101471180	CADM1	CYC-AMB
2.11801990894915e-153	2.40795	0.668	0.239	6.87742244634877e-149	galnt2	GALNT2	CYC-AMB
2.24150324147752e-139	2.4075	0.601	0.12	7.27838517540166e-135	tshz2	TSHZ2	CYC-AMB
4.41908588392482e-154	2.39218	0.744	0.143	1.43492137736923e-149	gpr4	GPR4	CYC-AMB
1.72052563542746e-182	2.38062	0.924	0.238	5.58671879079652e-178	LOC101464258	USP43	CYC-AMB
1.64979245195315e-149	2.33933	0.524	0.059	5.35704107073707e-145	LOC101475073	ICA1	CYC-AMB
4.58660640570928e-125	2.31838	0.53	0.08	1.48931696599786e-120	LOC101473433	HS3ST3B1	CYC-AMB
3.9787875865066e-117	2.31589	0.78	0.289	1.29195211721456e-112	LOC101477779	FAM20C	CYC-AMB
2.6958674673191e-140	2.29758	0.823	0.189	8.75375125313184e-136	myrip	MYRIP	CYC-AMB
2.03474585886388e-131	2.29302	0.701	0.205	6.60702327831692e-127	slit2	SLIT2	CYC-AMB
3.49489484102529e-126	2.28042	0.705	0.171	1.13482730382932e-121	LOC101470720	PRKAR2A	CYC-AMB
3.81106950972876e-150	2.23682	0.785	0.162	1.23749238050403e-145	arid3a	ARID3A	CYC-AMB
1.14519697514588e-98	2.23356	0.5	0.082	3.71856909799618e-94	LOC101470613	FCHO1	CYC-AMB
2.15333614235902e-154	2.21433	0.776	0.259	6.99209778785399e-150	myo18a	MYO18A	CYC-AMB
6.68635077225546e-116	2.20392	0.653	0.144	2.17112495925907e-111	plcb1	PLCB1	CYC-AMB
6.80814622695563e-98	2.20354	0.588	0.136	2.21067316135476e-93	LOC101473532	SLCO3A1	CYC-AMB
5.4501191586109e-104	2.18978	0.567	0.146	1.76970819199255e-99	LOC101487219	PTPRS	CYC-AMB
8.31354596137853e-141	2.16919	0.868	0.252	2.69949150911922e-136	phex	PHEX	CYC-AMB
9.31700384644614e-108	2.16887	0.845	0.275	3.02532431897953e-103	LOC101478756	ADAMTS2	CYC-AMB
4.44659081257122e-323	2.13974	0.914	0.53	1.44385250275e-318	LOC101476097	PARD3	CYC-AMB
1.94600061726092e-111	2.13753	0.532	0.122	6.31885860430792e-107	plekhg1	PLEKHG1	CYC-AMB
4.2587312352422e-93	2.12154	0.562	0.14	1.38285261939549e-88	nck2	NCK2	CYC-AMB
6.47705266328451e-117	2.1092	0.608	0.147	2.10316377029511e-112	arhgap10	ARHGAP10	CYC-AMB
1.07143302636163e-127	2.10506	0.713	0.217	3.47905017989886e-123	LOC101482932	PPP1R9A	CYC-AMB
6.33292526817863e-104	2.077	0.53	0.096	2.05636416383028e-99	ildr2	ILDR2	CYC-AMB
7.22294395216173e-110	2.04327	0.756	0.207	2.34536213070643e-105	kidins220	KIDINS220	CYC-AMB
4.49093573637815e-96	2.03807	0.649	0.199	1.45825174295935e-91	LOC101473739	MPRIP	CYC-AMB
4.83300903492433e-91	2.02918	0.591	0.177	1.56932636373028e-86	ccser2	CCSER2	CYC-AMB
5.45859888191471e-88	1.97315	0.535	0.205	1.77246164294653e-83	nav2	NAV2	CYC-AMB
1.45201939364172e-122	1.96591	0.599	0.223	4.71485217309404e-118	scrib	SCRIB	CYC-AMB
2.25099164601221e-68	1.95749	0.58	0.168	7.30919497376624e-64	mbnl1	MBNL1	CYC-AMB
2.58280911919403e-132	1.93898	0.709	0.233	8.38663949093495e-128	LOC101479919	BAIAP2	CYC-AMB
5.68171396512442e-64	1.92791	0.556	0.164	1.84490934161555e-59	ctnnal1	CTNNAL1	CYC-AMB
1.21814578369284e-82	1.91231	0.647	0.219	3.95544117422904e-78	LOC101468575	MYOF	CYC-AMB
3.78315394319828e-145	1.91119	0.774	0.158	1.22842791689591e-140	lin7a	LIN7A	CYC-AMB
3.04153516191261e-100	1.90575	0.614	0.137	9.87616882424643e-96	LOC101477629	ATP1A1	CYC-AMB
2.65347562620383e-96	1.89167	0.66	0.17	8.61610070584646e-92	LOC101479233	MCF2L	CYC-AMB
1.47722291868393e-56	1.8571	0.507	0.158	4.79669053925858e-52	sik2	SIK2	CYC-AMB
5.44874822352555e-99	1.83247	0.586	0.214	1.76926303566098e-94	LOC101487975	EPHB4	CYC-AMB
8.98151604641095e-102	1.8197	0.638	0.184	2.9163880754301e-97	tnfrsf19	TNFRSF19	CYC-AMB
7.09603900557179e-85	1.80357	0.653	0.221	2.30415482549922e-80	pla2r1	PLA2R1	CYC-AMB
2.025942003014e-75	1.78524	0.545	0.175	6.57843627798676e-71	usp6nl	USP6NL	CYC-AMB
1.53831486880937e-72	1.76751	0.743	0.269	4.99506221051089e-68	sash1	SASH1	CYC-AMB
9.17415317815861e-69	1.76128	0.563	0.2	2.97893927847988e-64	atrn	ATRN	CYC-AMB
4.59877511787517e-105	1.75649	0.75	0.18	1.49326826852525e-100	LOC101464377	CABLES2	CYC-AMB
8.42570246779048e-66	1.75542	0.517	0.123	2.73590984831625e-61	LOC101483328	NCOA2	CYC-AMB
3.16651825325967e-64	1.73291	0.549	0.164	1.02820014201595e-59	peli1	PELI1	CYC-AMB
4.14691137077705e-77	1.73158	0.623	0.182	1.34654359120502e-72	nrp1	NRP1	CYC-AMB
4.45752156427072e-60	1.72962	0.584	0.165	1.44740182713435e-55	cobl	COBL	CYC-AMB
3.30460702052742e-63	1.72815	0.515	0.203	1.07303894563546e-58	sema6a	SEMA6A	CYC-AMB
3.06213938964987e-83	1.70005	0.597	0.141	9.9430728121321e-79	LOC101480143	PLEKHA7	CYC-AMB
9.25678597556226e-42	1.67979	0.522	0.152	3.00577097412482e-37	LOC101488128	QKI	CYC-AMB
1.5402549584137e-106	1.6626	0.731	0.175	5.00136187546512e-102	itgb3	ITGB3	CYC-AMB
2.11577054311251e-68	1.63123	0.683	0.215	6.87011853054064e-64	itgav	ITGAV	CYC-AMB
5.11450029207062e-45	1.58859	0.55	0.201	1.66072938983825e-40	sema5a	SEMA5A	CYC-AMB
5.44549640384423e-75	1.584	0.659	0.24	1.76820713729226e-70	pkp1	PKP1	CYC-AMB
7.69366990794755e-55	1.57912	0.556	0.161	2.49821155580965e-50	LOC101482297	FTL	CYC-AMB
2.27351580529694e-50	1.55715	0.502	0.171	7.38233317137968e-46	dock5	DOCK5	CYC-AMB
3.49251756378982e-44	1.52765	0.528	0.219	1.13405537813819e-39	daam2	DAAM2	CYC-AMB
1.89291713443045e-65	1.4945	0.756	0.417	6.14649122720912e-61	ldlrad4	LDLRAD4	CYC-AMB
1.01493798293463e-55	1.49143	0.552	0.172	3.29560512438703e-51	LOC101476791	ATP1A1	CYC-AMB
0	4.35223	0.574	0.018	0	ldb2	LDB2	ENDO
0	3.14365	0.51	0.025	0	LOC101481231	NOVA2	ENDO
0	3.03973	0.503	0.033	0	LOC101485332	FGD5	ENDO
2.72528753204398e-254	2.508	0.553	0.1	8.84928114530001e-250	znf521	ZNF521	ENDO
3.50408321507236e-202	2.03989	0.529	0.152	1.13781086076615e-197	hspg2	HSPG2	ENDO
2.60109664979179e-229	1.98626	0.579	0.178	8.44602093153891e-225	LOC101480758	PTPRM	ENDO
4.91838328845861e-197	1.77267	0.712	0.279	1.59704823759539e-192	tns1	TNS1	ENDO
8.47889797302688e-118	1.60069	0.508	0.176	2.75318296082156e-113	tcf4	TCF4	ENDO
3.5986154520736e-115	1.33616	0.513	0.213	1.16850642344282e-110	LOC101464589	EXT1	ENDO
1.54508859887596e-123	1.27076	0.552	0.232	5.01705718941013e-119	kiaa1217	KIAA1217	ENDO
2.3755447371728e-50	1.02458	0.559	0.443	7.71363131607379e-46	zbtb16	ZBTB16	ENDO
1.78096645186027e-57	0.296864	0.699	0.509	5.7829761658355e-53	LOC101473995	MACF1	ENDO
0	5.04752	0.847	0.048	0	sox5	SOX5	Pre-ODO
4.3466537801097e-305	4.20005	0.621	0.049	1.41140194893942e-300	erbb4	ERBB4	Pre-ODO
0	4.10441	0.777	0.046	0	caskin1	CASKIN1	Pre-ODO
0	3.97569	0.832	0.059	0	LOC101478083	GPC5	Pre-ODO
1.41302774710597e-321	3.90373	0.784	0.051	4.58824239762778e-317	rspo2	RSPO2	Pre-ODO
2.67688810915273e-243	3.86243	0.566	0.029	8.69212337922984e-239	nlgn2	NLGN2	Pre-ODO
2.47572635606976e-260	3.19914	0.787	0.117	8.0389310507941e-256	LOC101464117	SLC12A7	Pre-ODO
0	3.14494	0.832	0.201	0	LOC101469772	PTPRS	Pre-ODO
4.71689985660009e-188	3.1142	0.607	0.057	1.53162455243661e-183	smpd3	SMPD3	Pre-ODO
2.24920000652923e-254	3.09081	0.741	0.121	7.30337734120106e-250	bmp6	BMP6	Pre-ODO
1.24086034667083e-216	2.91407	0.741	0.093	4.02919763167486e-212	col11a1	COL11A1	Pre-ODO
8.12134052671972e-197	2.87227	0.647	0.1	2.63708048243116e-192	samd11	SAMD11	Pre-ODO
3.70416117500047e-253	2.81318	0.902	0.232	1.2027781751344e-248	dbn1	DBN1	Pre-ODO
1.30528307543123e-135	2.79379	0.53	0.07	4.23838467423274e-131	LOC112429734	NA	Pre-ODO
1.85383142834351e-152	2.77391	0.523	0.056	6.01957603097422e-148	pltp	PLTP	Pre-ODO
2.66179535171561e-210	2.71609	0.835	0.181	8.64311568655577e-206	unc5b	UNC5B	Pre-ODO
0	2.68885	0.995	0.557	0	col1a1	COL11A1	Pre-ODO
1.35784201977879e-239	2.59795	0.959	0.494	4.40904882242371e-235	LOC101475669	COL1A1	Pre-ODO
1.61456167825247e-175	2.58493	0.763	0.14	5.24264322545358e-171	LOC101486445	COL11A1	Pre-ODO
3.65070053093994e-147	2.56907	0.669	0.293	1.18541896940151e-142	LOC101477779	FAM20C	Pre-ODO
9.79414654535196e-151	2.56456	0.71	0.195	3.18025732474124e-146	LOC101472406	PLXNA1	Pre-ODO
1.34912630214237e-135	2.50596	0.52	0.065	4.38074801568649e-131	LOC101470351	HTR2C	Pre-ODO
2.07991631153479e-145	2.4889	0.655	0.111	6.75369625518461e-141	LOC101480668	COL11A2	Pre-ODO
4.55725679194835e-292	2.48728	0.988	0.574	1.47978685291355e-287	col1a2	COL1A2	Pre-ODO
2.42623398184335e-154	2.48667	0.604	0.087	7.87822436244355e-150	bgn	BGN	Pre-ODO
5.96457367774001e-128	2.40872	0.58	0.108	1.93675671889896e-123	LOC101472683	PLEKHG4	Pre-ODO
6.4285887254195e-114	2.40223	0.547	0.121	2.08742704503097e-109	st6gal2	ST6GAL2	Pre-ODO
6.93168893662195e-177	2.3753	0.866	0.224	2.25078871461051e-172	col27a1	COL27A1	Pre-ODO
2.22394712067756e-170	2.35124	0.861	0.228	7.2213786955521e-166	satb2	SATB2	Pre-ODO
9.68742327084122e-158	2.3466	0.758	0.279	3.14560321027485e-153	LOC101478756	ADAMTS2	Pre-ODO
4.62368764797414e-127	2.34641	0.554	0.098	1.50135761617368e-122	bambi	BAMBI	Pre-ODO
4.82768892332837e-159	2.31812	0.808	0.221	1.56759887029395e-154	col16a1	COL19A1	Pre-ODO
7.19880504235727e-212	2.25989	0.882	0.417	2.33752398530383e-207	ldlrad4	LDLRAD4	Pre-ODO
8.4165593983856e-105	2.24076	0.58	0.153	2.73294100224979e-100	LOC101482880	PLOD2	Pre-ODO
3.35881734922348e-120	2.1972	0.674	0.169	1.09064158146636e-115	sema4c	SEMA4C	Pre-ODO
1.22891049515811e-120	2.17331	0.772	0.243	3.99039526882791e-116	LOC101483538	SERPINH1	Pre-ODO
9.61079936587282e-85	2.14241	0.556	0.159	3.12072266209256e-80	pcdh7	PCDH7	Pre-ODO
3.61651608466059e-89	2.09779	0.544	0.129	1.17431893785014e-84	mmp16	MMP16	Pre-ODO
5.25783584381442e-129	2.04017	0.729	0.24	1.70727187684498e-124	fndc3b	FNDC3B	Pre-ODO
2.50557960101509e-106	2.02952	0.616	0.19	8.1358675224561e-102	plxna1	PLXNA1	Pre-ODO
2.60463433504917e-135	2.0119	0.82	0.3	8.45750814933815e-131	sparc	SPARC	Pre-ODO
8.20860445328286e-136	2.01187	0.847	0.271	2.66541595202548e-131	znf469	ZNF469	Pre-ODO
1.63101984798947e-101	2.01019	0.547	0.106	5.29608454840662e-97	plekhh1	PLEKHH1	Pre-ODO
1.91466859650517e-70	1.7215	0.635	0.245	6.21712039971193e-66	robo1	ROBO1	Pre-ODO
2.67695343771306e-56	1.64355	0.501	0.162	8.69233550759809e-52	plxna2	PLXNA2	Pre-ODO
4.24041710822102e-58	1.61711	0.6	0.223	1.37690583921045e-53	ptprd	PTPRD	Pre-ODO
1.24881889643184e-73	1.56755	0.693	0.26	4.05503983860383e-69	LOC101464804	ANK3	Pre-ODO
4.00435601184984e-44	1.41198	0.535	0.245	1.30025444060776e-39	LOC101471904	RBFOX2	Pre-ODO
1.78166653244857e-47	1.32838	0.592	0.247	5.78524939751375e-43	anks1b	ANKS1B	Pre-ODO
8.35675365855197e-24	1.26329	0.54	0.299	2.71352148046841e-19	LOC101475125	NA	Pre-ODO
2.30115015360909e-70	1.18711	0.763	0.324	7.47206466378406e-66	LOC101480286	COL5A1	Pre-ODO
7.92503837983829e-34	1.07008	0.602	0.319	2.57333921231729e-29	LOC101479448	KLF13	Pre-ODO
1.29409731092168e-36	1.04913	0.767	0.486	4.20206337829378e-32	afdn	AFDN	Pre-ODO
1.72569208126827e-27	1.02882	0.532	0.295	5.60349475708621e-23	thrb	THRB	Pre-ODO
2.0395646794185e-25	1.00682	0.537	0.275	6.62267047053982e-21	LOC101483158	GNAO1	Pre-ODO
3.18829508290422e-22	0.986233	0.525	0.314	1.03527129636983e-17	snd1	SND1	Pre-ODO
1.22334880215863e-22	0.983247	0.508	0.28	3.97233589548929e-18	jmjd1c	JMJD1C	Pre-ODO
2.17049891321226e-43	0.927424	0.501	0.201	7.04782702109153e-39	LOC101464304	EFNB3	Pre-ODO
3.2756898589171e-63	0.864727	0.645	0.246	1.06364925408897e-58	LOC101464258	USP43	Pre-ODO
1.56506304204661e-16	0.804958	0.607	0.399	5.08191620382954e-12	LOC101465111	NA	Pre-ODO
7.2355387752124e-18	0.760216	0.53	0.302	2.34945179569922e-13	LOC101471578	PTPRA	Pre-ODO
3.39798422667194e-28	0.748536	0.556	0.287	1.10335945824265e-23	tns1	TNS1	Pre-ODO
1.38871820425883e-70	0.69524	0.712	0.282	4.50930688104885e-66	LOC101470234	CADM1	Pre-ODO
3.68516783829926e-11	0.677203	0.686	0.512	1.19661084877415e-06	LOC101473995	MACF1	Pre-ODO
3.19464896997735e-35	0.659242	0.691	0.371	1.03733446704135e-30	msi2	MSI2	Pre-ODO
3.29529210955829e-20	0.631939	0.501	0.269	1.07001430089467e-15	LOC112430030	NA	Pre-ODO
5.02699152246039e-13	0.53824	0.571	0.365	1.63231441725811e-08	LOC101480214	RNF43	Pre-ODO
1.62200742425032e-30	0.459483	0.542	0.26	5.26682030728322e-26	phex	PHEX	Pre-ODO
1.00080017708116e-05	0.32606	0.556	0.419	0.32497	btg1	BTG1	Pre-ODO
0.0127795	0.250001	0.561	0.459	1	LOC101481412	PLXNB2	Pre-ODO
0	4.80919	0.679	0.011	0	LOC101471379	TRAC	NT
6.00687093647993e-213	3.83934	0.551	0.039	1.9504910617844e-208	LOC101472899	NA	NT
2.4192871024692e-305	3.45902	0.564	0.008	7.85566715042773e-301	LOC101485314	NA	NT
0	3.35729	0.579	0.006	0	LOC101485117	NA	NT
4.71475168203272e-107	2.30252	0.51	0.104	1.53092701867285e-102	LOC101470493	NA	NT
3.28261271198174e-124	2.1522	0.636	0.255	1.06589717370759e-119	LOC101466366	VMP1	NT
9.1824960058019e-51	1.31398	0.551	0.205	2.98164827804393e-46	LOC101484207	CELF2	NT
1.33052533744197e-52	1.31177	0.585	0.263	4.32034882320783e-48	LOC101485431	FKBP5	NT
1.76850683606249e-61	1.21408	0.515	0.223	5.74251854737852e-57	LOC101487808	GNAI2	NT
8.12240412342493e-44	1.20101	0.559	0.264	2.63742584291731e-39	rara	RARA	NT
4.32252166423457e-20	0.376344	0.533	0.42	1.40356600959361e-15	btg1	BTG1	NT
6.15635080953483e-210	5.70303	0.591	0.043	1.99902867136405e-205	LOC112431692	CLEC4E	Bone MP
0	5.67763	0.818	0.021	0	grik4	GRIK4	Bone MP
9.2183308211601e-226	5.60735	0.553	0.022	2.9932842009389e-221	LOC101465423	NA	Bone MP
0	5.54994	0.866	0.008	0	shtn1	KIAA1598	Bone MP
0	5.54506	0.808	0.029	0	LOC101485322	NFATC1	Bone MP
0	5.3406	0.76	0.021	0	LOC101486434	CTSK	Bone MP
0	5.05898	0.818	0.013	0	slc37a2	SLC37A2	Bone MP
0	5.04354	0.853	0.017	0	akap6	AKAP6	Bone MP
0	4.75718	0.716	0.011	0	LOC101478426	ACP5	Bone MP
3.66652044566539e-318	4.57261	0.888	0.061	1.19055585391201e-313	LOC101468028	SPP1	Bone MP
7.70079253854681e-312	4.49013	0.62	0.006	2.50052434519154e-307	mmp13	MMP13	Bone MP
7.23814446756994e-316	4.31445	0.661	0.017	2.35029789006464e-311	map1a	MAP1A	Bone MP
1.69401218493886e-253	4.24681	0.62	0.016	5.50062696571498e-249	LOC101480854	PTPRJ	Bone MP
1.28613315420226e-281	4.00662	0.687	0.023	4.17620296501016e-277	LOC101472755	TRPV1	Bone MP
2.42739342783604e-277	3.93723	0.796	0.069	7.88198919952639e-273	ckb	CKB	Bone MP
3.71629523959072e-281	3.77366	0.7	0.045	1.2067182272475e-276	dgkz	DGKZ	Bone MP
0	3.70725	0.604	0.002	0	LOC101464885	ROBO1	Bone MP
1.40856876256954e-173	3.57901	0.527	0.049	4.57376362893954e-169	LOC101488065	JDP2	Bone MP
7.33333466011251e-253	3.57316	0.665	0.022	2.38120709748513e-248	csf1r	CSF1R	Bone MP
2.84565125918396e-260	3.51188	0.69	0.068	9.24011420369625e-256	myo1e	MYO1E	Bone MP
1.87773790292924e-223	3.44544	0.744	0.12	6.09720274460152e-219	LOC101464117	SLC12A7	Bone MP
6.81874783241847e-207	3.43266	0.786	0.087	2.2141156086646e-202	mef2c	MEF2C	Bone MP
2.75313266369407e-215	3.42422	0.776	0.128	8.93969707228101e-211	antxr2	ANTXR2	Bone MP
0	3.39868	0.895	0.196	0	zfhx4	ZFHX4	Bone MP
6.41660040125538e-253	3.30153	0.716	0.106	2.08353431629164e-248	oxr1	OXR1	Bone MP
1.88393391403488e-237	3.28547	0.709	0.108	6.11732181226267e-233	llgl2	LLGL2	Bone MP
8.09560498190787e-176	3.1744	0.655	0.079	2.6287238936753e-171	mme	MME	Bone MP
2.45422592644889e-178	3.16267	0.578	0.091	7.9691170057722e-174	LOC101473612	ATP1A3	Bone MP
8.92240089488789e-139	3.03494	0.543	0.052	2.89719279457905e-134	LOC101476427	AKT3	Bone MP
0	3.0246	0.805	0.247	0	utrn	UTRN	Bone MP
6.96327173851949e-153	2.99851	0.658	0.093	2.26104396621466e-148	zeb1	ZEB1	Bone MP
4.59730733935199e-249	2.98858	0.856	0.165	1.49279166616099e-244	cobl	COBL	Bone MP
1.68389773866266e-148	2.98721	0.748	0.157	5.46778434721154e-144	LOC101468195	SLC4A2	Bone MP
6.63411524623302e-137	2.94953	0.709	0.129	2.15416356160432e-132	LOC101468786	NCAM1	Bone MP
5.69995165485319e-158	2.93726	0.623	0.111	1.85083130184738e-153	mef2d	MEF2D	Bone MP
2.58552990265554e-171	2.90071	0.588	0.081	8.3954741469128e-167	taok3	TAOK3	Bone MP
6.55172386585746e-150	2.89046	0.623	0.084	2.12741025648258e-145	carmil1	CARMIL1	Bone MP
1.56211733249236e-147	2.85332	0.597	0.115	5.07235119033593e-143	LOC101480816	BCAR3	Bone MP
5.90083715507868e-133	2.82277	0.518	0.063	1.9160608326256e-128	LOC101476063	SH3PXD2A	Bone MP
1.04626158673365e-128	2.81832	0.55	0.079	3.39731599828283e-124	LOC101474638	PLXNB3	Bone MP
2.22637966396176e-136	2.75817	0.578	0.129	7.22927740685023e-132	vav2	VAV2	Bone MP
9.70206100926942e-125	2.75806	0.575	0.09	3.15035623031987e-120	cacna2d2	CACNA2D2	Bone MP
1.54500440964088e-154	2.63118	0.649	0.132	5.01678381854489e-150	ptpn4	PTPN4	Bone MP
8.5919745733388e-122	2.61021	0.578	0.113	2.78990006370884e-117	LOC101485569	ZMIZ1	Bone MP
1.35972145833357e-137	2.55294	0.62	0.131	4.41515154735495e-133	fam214a	FAM214A	Bone MP
4.95976033246992e-94	2.52946	0.55	0.111	1.61048377755631e-89	LOC101463803	SLC6A6	Bone MP
3.03231738654736e-101	2.5186	0.534	0.099	9.84623778585793e-97	tex264	TEX264	Bone MP
9.0859231070575e-96	2.48015	0.53	0.086	2.95029009209264e-91	LOC101479751	BCR	Bone MP
5.30895401614105e-146	2.45436	0.716	0.193	1.72387045858116e-141	LOC101484118	SRGAP1	Bone MP
1.43991291127719e-160	2.40343	0.754	0.238	4.67554121420816e-156	LOC101465053	FLNA	Bone MP
1.69616986604763e-313	2.37043	0.933	0.51	5.50763317204327e-309	LOC101473995	MACF1	Bone MP
4.20039337279057e-83	2.34241	0.585	0.164	1.36390973207883e-78	LOC101464129	MAN1C1	Bone MP
2.83703094134876e-112	2.31743	0.543	0.128	9.21212316965355e-108	LOC101486064	NA	Bone MP
1.6601817694325e-91	2.30319	0.591	0.151	5.39077622352426e-87	bmp2k	AAK1	Bone MP
1.52031289241391e-79	2.22097	0.553	0.108	4.93660799295722e-75	prdm1	PRDM1	Bone MP
1.01702133140623e-84	2.20835	0.665	0.179	3.30236996520916e-80	tcf4	TCF4	Bone MP
4.79211447739082e-131	2.19664	0.77	0.273	1.55604749195357e-126	LOC101483158	GNAO1	Bone MP
1.62399546200013e-77	2.13156	0.553	0.133	5.27327566466062e-73	LOC101479639	NAV1	Bone MP
1.4346786666917e-73	2.05337	0.524	0.109	4.65854509861461e-69	arap1	ARAP1	Bone MP
7.07044508082972e-77	2.02978	0.527	0.139	2.29584422219622e-72	LOC101482619	TAOK2	Bone MP
3.99988860360774e-104	2.01401	0.712	0.315	1.29880382847747e-99	LOC101473100	ATP2B4	Bone MP
3.58606985937275e-66	1.9843	0.527	0.139	1.16443274403692e-61	LOC101473933	MYO9B	Bone MP
1.20215949415799e-77	1.97878	0.693	0.258	3.90353209348041e-73	abr	ABR	Bone MP
4.06588512525494e-62	1.951	0.518	0.133	1.32023355902153e-57	LOC101479512	PPFIBP2	Bone MP
1.17151501112923e-63	1.91502	0.613	0.187	3.80402639263772e-59	LOC101480683	ZMIZ1	Bone MP
8.43386408625239e-74	1.89249	0.633	0.223	2.73856000744701e-69	LOC101468575	MYOF	Bone MP
5.39736686567957e-61	1.83398	0.636	0.249	1.75257899495481e-56	LOC101486253	PLXNB2	Bone MP
1.27438197668103e-72	1.78841	0.607	0.226	4.13804571648098e-68	cux1	CUX1	Bone MP
1.50595318599251e-57	1.77834	0.594	0.199	4.88998059023629e-53	LOC101472613	LRP1	Bone MP
1.36751034326322e-56	1.72787	0.623	0.222	4.44044283560999e-52	fosl2	FOSL2	Bone MP
7.50129973317017e-45	1.67221	0.665	0.285	2.43574703635768e-40	tspan9	TSPAN9	Bone MP
1.49466942243032e-95	1.656	0.693	0.18	4.85334108157348e-91	itgb3	ITGB3	Bone MP
5.25480946282685e-54	1.58941	0.585	0.241	1.70628918067451e-49	wsb1	WSB1	Bone MP
8.82581400982056e-39	1.49521	0.546	0.212	2.86583006712883e-34	LOC101480652	ELMO1	Bone MP
9.35445951707058e-46	1.45597	0.559	0.179	3.03748654978799e-41	rbm47	RBM47	Bone MP
3.33199418157866e-42	1.3291	0.553	0.349	1.08193183070041e-37	LOC101480454	FAM208A	Bone MP
5.86432077738307e-105	1.31567	0.837	0.257	1.90420359962406e-100	phex	PHEX	Bone MP
3.54782891160694e-27	1.20873	0.55	0.237	1.15201552588789e-22	LOC101475732	BTBD11	Bone MP
9.31820244697776e-22	1.15984	0.527	0.265	3.02571351655815e-17	rara	RARA	Bone MP
2.0197607772614e-26	1.15697	0.514	0.224	6.5583652198455e-22	LOC101487808	GNAI2	Bone MP
5.64683009637231e-38	1.01117	0.955	0.841	1.83358220059305e-33	ahnak	AHNAK	Bone MP
2.31094370393551e-47	1.00483	0.639	0.253	7.50386530104898e-43	dock4	DOCK4	Bone MP
1.8034224353184e-18	0.985467	0.78	0.587	5.85589298972237e-14	LOC101482188	PLEC	Bone MP
9.39066629990196e-14	0.927252	0.524	0.322	3.04924325424117e-09	cblb	CBLB	Bone MP
1.41219539582829e-09	0.641464	0.684	0.474	4.58553966979403e-05	diaph2	DIAPH2	Bone MP
4.48898356626546e-10	0.556064	0.511	0.312	1.45761785380206e-05	dab2ip	DAB2IP	Bone MP
0.23969	0.265575	0.907	0.874	1	LOC101471961	PTCHD4	Bone MP
2.79558161844753e-273	4.5893	0.809	0.055	9.07753307326099e-269	LOC101467662	KCNH2	dPLP
0	4.07086	0.946	0.12	0	LOC101484468	SLC20A1	dPLP
6.53685023857382e-249	3.76513	0.763	0.122	2.12258064096731e-244	LOC101478053	DCHS2	dPLP
4.28783185579406e-120	3.01261	0.642	0.076	1.39230188189489e-115	rspo1	RSPO1	dPLP
2.32693060611617e-141	2.73146	0.829	0.196	7.55577637111982e-137	slc20a2	SLC20A2	dPLP
9.88905782638379e-154	2.57176	0.623	0.114	3.21107596680508e-149	prrc2b	PRRC2B	dPLP
2.13446069934091e-92	2.49274	0.521	0.071	6.93080733682987e-88	LOC101476173	RASGEF1B	dPLP
9.70903230320512e-92	2.38949	0.545	0.115	3.15261987917373e-87	LOC101480279	CNTD1	dPLP
4.74791713362311e-116	2.37301	0.844	0.237	1.54169617245876e-111	dbn1	DBN1	dPLP
7.72804713131756e-85	2.37251	0.56	0.105	2.50937418401012e-80	scara3	SCARA3	dPLP
1.49151797660926e-85	2.27508	0.56	0.187	4.84310802184792e-81	epha3	EPHA3	dPLP
1.08814348816328e-62	1.93075	0.658	0.332	3.533310720415e-58	dst	DST	dPLP
4.57580374033562e-60	1.84029	0.595	0.173	1.48580923252438e-55	sema4c	SEMA4C	dPLP
6.13293287319226e-45	1.60289	0.603	0.27	1.99142463325426e-40	LOC101466654	SLC20A1	dPLP
1.07601714573226e-66	1.57778	0.545	0.152	3.49393527390723e-62	LOC101483279	NUDT4	dPLP
6.31226106687058e-36	1.25198	0.549	0.223	2.04965429102354e-31	fosl2	FOSL2	dPLP
1.86973386214304e-31	1.23359	0.623	0.3	6.07121282376468e-27	LOC101475125	NA	dPLP
8.4530808244495e-35	1.23285	0.553	0.259	2.744799874507e-30	tanc2	TANC2	dPLP
4.78868813495687e-39	1.16659	0.599	0.296	1.55493492430184e-34	LOC101477779	FAM20C	dPLP
9.86437247659384e-31	0.994078	0.525	0.208	3.20306038687478e-26	LOC101469772	PTPRS	dPLP
8.55216922655739e-30	0.838475	0.677	0.343	2.77697486955545e-25	fgfr2	FGFR2	dPLP
9.17385066768931e-36	0.799988	0.607	0.234	2.9788410503054e-31	satb2	SATB2	dPLP
1.6727495647448e-14	0.518119	0.634	0.459	5.43158511168285e-10	LOC101481412	PLXNB2	dPLP
8.96401622942585e-38	0.433942	0.642	0.258	2.91070570985687e-33	sdk2	SDK2	dPLP
1.08831674654881e-09	0.408844	0.514	0.374	3.53387330771864e-05	msi2	MSI2	dPLP
9.5855340263628e-09	0.370273	0.599	0.489	0.000311252	gpatch8	GPATCH8	dPLP
6.41911277875124e-09	0.261663	0.564	0.42	0.000208435	btg1	BTG1	dPLP
3.19070069092856e-23	0.257595	0.533	0.284	1.03605242135141e-18	LOC101478756	ADAMTS2	dPLP
0	8.76034	0.983	0.015	0	LOC101483848	NA	B
0	6.75741	0.901	0.004	0	LOC101483544	MUC5B	B
1.0891557755154e-250	6.12809	0.645	0.006	3.53659771867605e-246	LOC101487806	NA	B
0	5.12594	0.802	0.014	0	fer1l6	FER1L6	B
3.11747556584387e-274	4.33938	0.624	0.002	1.01227549098516e-269	bcas1	NA	B
8.62929884354877e-268	4.06064	0.744	0.032	2.80201962748872e-263	LOC101479915	SYTL2	B
3.06031496033946e-231	3.74487	0.707	0.045	9.93714870771827e-227	plcb4	PLCB4	B
3.82571325479888e-195	3.61844	0.843	0.085	1.24224735096574e-190	LOC101470916	SYT7	B
1.20743631956798e-192	3.57287	0.566	0.016	3.92066647326918e-188	LOC105941471	B4GALNT2	B
1.45310125185115e-175	3.49514	0.541	0.01	4.71836507488586e-171	cers3	CERS3	B
1.97659016558044e-137	3.40853	0.545	0.02	6.41818592665625e-133	samd12	SAMD12	B
2.88300108881655e-194	3.26126	0.715	0.106	9.36139283549621e-190	slc39a11	SLC39A11	B
5.66920902207893e-151	3.21145	0.541	0.039	1.84084886155925e-146	itsn2	ITSN2	B
6.65042680369449e-187	3.20806	0.512	0.004	2.15946008742764e-182	hepacam2	HEPACAM2	B
4.1976031570564e-155	3.18208	0.599	0.043	1.36300372112778e-150	LOC101464309	ARFIP2	B
2.03819527184807e-148	3.12932	0.587	0.044	6.61822386721787e-144	cd63	CD63	B
1.64345686786798e-111	2.97847	0.562	0.056	5.3364687956541e-107	unc13b	UNC13B	B
2.40068729822975e-121	2.95097	0.504	0.033	7.79527172608181e-117	LOC101477685	MCTP2	B
9.84954333080973e-115	2.79417	0.773	0.19	3.19824521494723e-110	nckap5	NCKAP5	B
1.54900166399197e-126	2.71226	0.777	0.154	5.02976330314834e-122	itpr3	ITPR3	B
7.70861995400086e-72	2.54	0.554	0.075	2.50306598526362e-67	esrp1	ESRP1	B
1.0879335410647e-102	2.49869	0.55	0.057	3.5326290011912e-98	LOC101481813	SYTL1	B
2.8710964733637e-84	2.4708	0.508	0.076	9.32273735865927e-80	dym	DYM	B
2.57451476417712e-88	2.17054	0.533	0.091	8.35970689075953e-84	LOC101483511	C4orf19	B
2.65428963548807e-51	2.14396	0.599	0.127	8.61874387539332e-47	crybg1	CRYBG1	B
1.31374627560339e-51	2.07276	0.628	0.166	4.26586553151177e-47	magi1	MAGI1	B
3.81922525717332e-51	1.90853	0.566	0.161	1.24014063325675e-46	akap9	AKAP9	B
2.03310370874872e-48	1.88366	0.649	0.238	6.60169105267797e-44	kiaa1217	KIAA1217	B
1.02717047599506e-55	1.83344	0.595	0.152	3.33532525260354e-51	casz1	CASZ1	B
8.14957949347202e-52	1.59976	0.558	0.15	2.6462499573253e-47	foxp1	FOXP1	B
3.2581263880592e-32	1.56169	0.616	0.199	1.0579462194667e-27	LOC101468518	MYOF	B
1.80975385461276e-25	1.45363	0.504	0.181	5.87645174131311e-21	mast4	MAST4	B
1.3580787765333e-20	1.34493	0.591	0.24	4.40981759528129e-16	cast	CAST	B
1.67721878001283e-25	1.3442	0.603	0.27	5.44609710057967e-21	LOC101466654	SLC20A1	B
5.04351543306607e-28	1.27863	0.579	0.319	1.63767989627088e-23	LOC101475428	CLK4	B
1.6246207933342e-26	1.2276	0.5	0.222	5.27530617803549e-22	slk	SLK	B
6.5037037064289e-15	1.21437	0.504	0.242	2.11181763051453e-10	LOC101486661	NA	B
8.94746476905284e-22	1.15061	0.686	0.513	2.90533128515915e-17	LOC101473995	MACF1	B
1.43981896785408e-64	1.10651	0.57	0.146	4.67523617051899e-60	LOC101480143	PLEKHA7	B
3.67992404803915e-19	1.08234	0.583	0.384	1.19490813763879e-14	LOC101467256	HIF3A	B
6.75956198876789e-19	0.997678	0.649	0.412	2.19489737337282e-14	ogt	OGT	B
7.99753689819703e-23	0.961343	0.669	0.3	2.59688020621356e-18	LOC101475125	NA	B
9.505591792353e-11	0.867291	0.541	0.275	3.08656071089494e-06	nhsl1	NHSL1	B
6.27705781760126e-06	0.839806	0.5	0.313	0.203822	dab2ip	DAB2IP	B
1.16192391508736e-07	0.7601	0.529	0.273	0.00377288	nectin1	NECTIN1	B
0.00010921	0.713228	0.781	0.588	1	LOC101482188	PLEC	B
8.02450771766574e-08	0.711057	0.636	0.388	0.00260564	LOC101476066	KRT24	B
1.51774685879006e-05	0.680066	0.517	0.377	0.492828	sf3b1	SF3B1	B
9.54946825741138e-10	0.568963	0.558	0.319	3.10080783786405e-05	pitx1	PITX1	B
0.0376082	0.543537	0.537	0.417	1	cirbp	CIRBP	B
7.33618201600028e-05	0.541909	0.946	0.841	1	ahnak	AHNAK	B
0.0553386	0.34649	0.665	0.616	1	LOC101471949	RBM5	B
0	5.28224	0.87	0.092	0	zeb2	ZEB2	PC
0	4.83813	0.737	0.007	0	LOC101485630	EBF1	PC
6.74196608316225e-258	4.17113	0.688	0.051	2.18918380686361e-253	col4a2	CantFind	PC
7.06235288184679e-195	3.91266	0.558	0.039	2.29321660426447e-190	col4a1	CantFind	PC
6.20791043420199e-189	3.51149	0.551	0.065	2.01577059708973e-184	mcam	MCAM	PC
1.2343433661476e-162	3.46307	0.589	0.074	4.00803634421787e-158	LOC101487121	TENC1	PC
1.54836121091254e-180	3.35125	0.593	0.122	5.02768368795409e-176	cacna1c	CACNA1C	PC
1.06614328510863e-197	3.3387	0.811	0.11	3.46187386107624e-193	LOC112430268	IL21R	PC
2.67460965221303e-243	3.3308	0.919	0.198	8.68472500170091e-239	LOC101467390	PPYR1	PC
1.89113105768314e-151	3.30899	0.572	0.052	6.14069165740292e-147	LOC101466889	PCDH1	PC
2.74773109226885e-167	3.2968	0.533	0.033	8.92215762970619e-163	pdgfrb	PDGFRB	PC
2.48561475281278e-139	3.24082	0.537	0.076	8.07103966385839e-135	epas1	EPAS1	PC
1.2536375693605e-212	2.97192	0.684	0.128	4.07068655147048e-208	LOC101472471	CALD1	PC
3.50732826596489e-105	2.73569	0.554	0.097	1.13886456124146e-100	LOC101479418	RBMS3	PC
2.06424145153391e-99	2.38926	0.526	0.111	6.70279841727575e-95	LOC101465160	CDK14	PC
5.83246237288998e-76	2.13997	0.568	0.181	1.89385885710111e-71	tcf4	TCF4	PC
2.17669357752071e-88	2.12327	0.561	0.159	7.0679417155675e-84	LOC101485111	KIAA1211	PC
9.71855228964883e-91	2.09554	0.526	0.139	3.15571111397187e-86	LOC101484507	NOTCH3	PC
1.83401921695405e-79	1.94875	0.526	0.15	5.95524379937148e-75	LOC101487219	PTPRS	PC
2.57113245769825e-55	1.88442	0.512	0.153	8.348724203392e-51	pde4d	PDE4D	PC
2.66185992562197e-60	1.4007	0.582	0.244	8.64332536448709e-56	col18a1	COL18A1	PC
3.67451324438478e-39	1.31812	0.586	0.288	1.19315119558418e-34	tns1	TNS1	PC
7.72261033221023e-52	1.23961	0.509	0.176	2.50760880097198e-47	LOC101471180	CADM1	PC
9.47515962379522e-31	0.933049	0.516	0.313	3.07667908144255e-26	dab2ip	DAB2IP	PC
4.34281146697952e-22	0.670682	0.519	0.301	1.41015431144292e-17	LOC101475125	NA	PC
2.75188158774347e-09	0.374443	0.572	0.459	8.93563470356182e-05	LOC101481412	PLXNB2	PC
0	5.74244	0.921	0.003	0	LOC101482567	CALB2	TB
5.86646480291416e-170	5.62143	0.515	0.003	1.90489978615426e-165	LOC101474069	NA	TB
3.4822452385334e-234	5.11635	0.794	0.025	1.13071985140418e-229	tenm1	TENM1	TB
2.64579982127411e-166	5.10486	0.515	0.002	8.59117659965917e-162	LOC101463981	GPR113	TB
9.91514548199909e-222	4.94076	0.655	0.033	3.21954688945993e-217	myo3a	MYO3A	TB
2.60790332111829e-254	4.86358	0.824	0.008	8.4681228740032e-250	l1cam	L1CAM	TB
3.28776287459601e-297	4.75682	0.836	0.003	1.06756948301007e-292	trpm5	TRPM5	TB
2.20603608088202e-252	4.69822	0.764	0.004	7.16321975823201e-248	plcb2	PLCB2	TB
4.21342560354145e-181	4.5204	0.727	0.014	1.36814142772594e-176	col19a1	COL19A1	TB
3.32680424970169e-161	4.23884	0.564	0.007	1.08024660792064e-156	LOC101483150	DSCAM	TB
1.21166142642593e-191	4.16557	0.685	0.04	3.93438581774765e-187	LOC101467136	KCNQ5	TB
1.38283576455881e-165	3.83022	0.661	0.014	4.4902060110989e-161	LOC101487050	RAP1GAP	TB
1.56748838584851e-144	3.72894	0.521	0.004	5.08979153768871e-140	LOC101475111	DSCAML1	TB
1.3978811343358e-260	3.60903	0.842	0.179	4.53905983130178e-256	inpp5a	INPP5A	TB
3.37047334817869e-142	3.5628	0.691	0.047	1.0944264008871e-137	atp2a3	ATP2A3	TB
6.84296659742217e-88	3.54274	0.57	0.055	2.22197968384895e-83	LOC101466889	PCDH1	TB
3.79017523478615e-123	3.53381	0.63	0.04	1.23070780048741e-118	LOC101478098	DGKG	TB
2.90358513337487e-104	3.22427	0.527	0.047	9.42823128658153e-100	grk6	GRK6	TB
1.77459573583082e-99	3.19041	0.576	0.053	5.76228981381625e-95	mical2	MICAL2	TB
1.27697010635193e-139	3.16336	0.788	0.103	4.14644963233534e-135	ttll10	TTLL10	TB
1.77702064885605e-107	3.12065	0.558	0.08	5.77016374890048e-103	atp8b1	ATP8B1	TB
4.46707574581336e-96	3.08924	0.515	0.032	1.45050416542306e-91	itpkb	ITPKB	TB
9.01705020281237e-95	3.07326	0.527	0.05	2.9279263713552e-90	zdhhc8	ZDHHC8	TB
9.6122692854187e-100	3.02615	0.655	0.078	3.12119995966831e-95	ptk2	PTK2	TB
8.74234251264428e-86	3.00172	0.564	0.045	2.83872603728072e-81	LOC101468716	PCBP4	TB
2.63111982520031e-97	2.96828	0.715	0.1	8.54350918440794e-93	LOC101475998	CTNND2	TB
1.46350109488246e-94	2.92226	0.685	0.117	4.75213440519285e-90	sdk1	SDK1	TB
5.52023809612116e-94	2.83945	0.77	0.165	1.7924765121915e-89	LOC101464129	MAN1C1	TB
1.14906424015238e-102	2.74856	0.691	0.059	3.73112649419878e-98	LOC101467662	KCNH2	TB
1.23277201653434e-70	2.71421	0.667	0.13	4.00293401488867e-66	LOC101486200	SLC6A6	TB
8.14288256647601e-81	2.68388	0.57	0.115	2.64407539816043e-76	LOC101485569	ZMIZ1	TB
9.156966955937e-71	2.65358	0.558	0.075	2.9733587402623e-66	pkn1	PKN1	TB
2.11038763493839e-74	2.64945	0.582	0.072	6.85263968940846e-70	arhgap21	ARHGAP21	TB
4.4658828518575e-79	2.63143	0.691	0.098	1.45011682082665e-74	kremen1	SUSD2	TB
2.60103056432324e-91	2.6114	0.794	0.156	8.44580634541398e-87	itpr3	ITPR3	TB
8.37287119974609e-56	2.53367	0.515	0.062	2.71875500726955e-51	LOC101481158	PLCL2	TB
4.57639193217308e-83	2.52984	0.885	0.224	1.48600022429592e-78	ptprd	PTPRD	TB
3.44182975825125e-76	2.48289	0.812	0.218	1.11759654080176e-71	LOC105940793	PCDHAC1	TB
3.01919735486201e-56	2.44879	0.558	0.085	9.80363573097243e-52	ncoa3	NCOA3	TB
7.41918177540844e-39	2.39119	0.527	0.161	2.40908251429287e-34	cacna1g	CACNA1G	TB
1.93625858852396e-53	2.30609	0.673	0.143	6.28722526279617e-49	LOC101479109	EPB41L1	TB
1.79194683829474e-54	2.27489	0.57	0.109	5.81863057862686e-50	LOC101473194	LIMA1	TB
1.33366977182369e-67	2.26744	0.545	0.141	4.33055911608871e-63	osbpl8	OSBPL8	TB
2.2548239755196e-43	2.20613	0.533	0.099	7.3216389309097e-39	LOC101479418	RBMS3	TB
1.05773288312761e-68	2.05742	0.745	0.281	3.43456444480368e-64	LOC101465416	EPHA10	TB
1.98149524151572e-37	2.05139	0.545	0.165	6.43411319872568e-33	man1a1	MAN1A1	TB
2.69347553840992e-37	1.96898	0.515	0.101	8.74598442077087e-33	LOC101471753	NA	TB
1.70590454915472e-30	1.74203	0.582	0.187	5.53924266156028e-26	ivns1abp	IVNS1ABP	TB
3.95122149696396e-40	1.49864	0.618	0.213	1.28300113227917e-35	LOC101475072	PLXNB1	TB
3.84339691093603e-30	1.47352	0.624	0.229	1.24798941095004e-25	myo10	MYO10	TB
1.3444326394081e-26	1.41999	0.552	0.25	4.36550722342203e-22	fbxl17	FBXL17	TB
1.23030237585661e-22	1.34921	0.503	0.165	3.99491484464399e-18	plxna2	PLXNA2	TB
5.75028870180564e-33	1.2975	0.952	0.587	1.86717624436331e-28	LOC101482188	PLEC	TB
1.55165452956357e-23	1.22728	0.576	0.215	5.03837742294587e-19	fam13b	FAM13B	TB
1.1370620083416e-19	1.17787	0.558	0.287	3.692154047286e-15	stk26	STK26	TB
5.14234626659995e-15	1.15038	0.521	0.235	1.66977125622767e-10	jarid2	JARID2	TB
2.34586507035682e-14	1.13748	0.533	0.236	7.61725846995563e-10	hivep2	HIVEP2	TB
1.45302235012869e-18	1.13043	0.527	0.22	4.71810887310286e-14	igf1r	IGF1R	TB
2.63338108927457e-32	1.10916	0.8	0.423	8.55085173498347e-28	fbrsl1	FBRSL1	TB
5.93289308137228e-10	0.843059	0.545	0.313	1.92646971245239e-05	dab2ip	DAB2IP	TB
3.39851139339436e-21	0.494684	0.612	0.269	1.10353063454908e-16	agrn	AGRN	TB
0.00195479	0.473883	0.57	0.487	1	zbtb20	ZBTB20	TB
1.61214640603931e-07	0.397746	0.582	0.374	0.0052348	msi2	MSI2	TB
5.37928382432557e-87	3.34134	0.765	0.097	1.74670725059676e-82	zeb2	ZEB2	GLIA
6.57886167515683e-120	3.01479	0.523	0.178	2.13622217454018e-115	LOC101471180	CADM1	GLIA
3.39413686395215e-73	2.87598	0.516	0.06	1.1021101810939e-68	dmd	DMD	GLIA
1.17138903389608e-61	2.78482	0.588	0.099	3.80361733196395e-57	LOC101479418	RBMS3	GLIA
6.75639500792821e-74	2.51579	0.706	0.208	2.19386902302437e-69	LOC101469772	PTPRS	GLIA
3.25935863739517e-67	1.96224	0.641	0.105	1.05834634314859e-62	adgrg6	ADGRG6	GLIA
6.00538394888884e-37	1.86573	0.673	0.207	1.95000822204369e-32	LOC101484207	CELF2	GLIA
5.56512457562327e-39	1.64051	0.575	0.227	1.80705160095063e-34	nav3	NAV3	GLIA
7.06283289611246e-29	1.29413	0.608	0.268	2.29337246969668e-24	LOC101469882	QKI	GLIA
2.24917449852806e-29	0.971553	0.654	0.313	7.30329451417048e-25	dab2ip	DAB2IP	GLIA
0	4.55933	0.691	0.134	0	LOC101468408	SLC5A7	ES-1
0	4.47312	0.704	0.179	0	mmp15	MMP15	ES-1
1.40236261562632e-288	3.72595	0.559	0.136	4.55361164920023e-284	aox1	AOX1	ES-1
6.1685742278092e-140	3.40212	0.566	0.033	2.00299773751192e-135	angptl3	ANGPTL3	ES-1
1.79268593242628e-188	3.1192	0.526	0.094	5.82103049118139e-184	LOC101465773	TKTL2	ES-1
6.39513150561432e-137	3.05963	0.533	0.11	2.07656315118802e-132	dag1	DAG1	ES-1
3.4189549864209e-49	2.48407	0.5	0.086	1.11016887364073e-44	abca12	ABCA12	ES-1
3.1454688591778e-21	0.941716	0.507	0.26	1.02136519326362e-16	LOC101470166	DDX5	ES-1
2.01739812503164e-08	0.829378	0.553	0.32	0.000655069	LOC101475428	CLK4	ES-1
8.63192634279708e-24	0.564209	0.658	0.249	2.80287280276964e-19	LOC101483538	SERPINH1	ES-1
2.62414095810671e-08	0.460639	0.513	0.242	0.000852085	LOC101485955	KRT1	ES-1
5.58986435377272e-08	0.272811	0.605	0.389	0.00181508	LOC101476066	KRT24	ES-1
1.64167203439301e-123	4.49966	0.65	0.014	5.33067326287754e-119	LOC101470357	GAD1	ES-2
1.3406066501416e-143	4.23541	0.692	0.013	4.3530838536748e-139	LOC112429686	CHL1	ES-2
4.35684593178736e-90	4.21805	0.5	0.026	1.41471144251067e-85	LOC101467375	SCN5A	ES-2
2.06209895113745e-112	3.99988	0.592	0.016	6.69584150423842e-108	ajap1	AJAP1	ES-2
2.3274864613494e-107	3.86652	0.742	0.068	7.55758128864762e-103	LOC101478083	GPC5	ES-2
2.63339649376753e-108	3.72817	0.5	0.011	8.55090175491256e-104	LOC101480715	CACNA1B	ES-2
1.12487538356145e-97	3.50046	0.575	0.013	3.65258285796239e-93	LOC101476481	NRCAM	ES-2
1.52184117276605e-84	3.44979	0.5	0.02	4.94157047208864e-80	sptssb	SPTSSB	ES-2
7.59594498889213e-61	3.13931	0.517	0.053	2.46647929734316e-56	LOC101480587	FGFR2	ES-2
8.05942880220753e-53	3.04905	0.508	0.087	2.61697712636481e-48	abca12	ABCA12	ES-2
3.58670954124457e-52	2.78666	0.542	0.058	1.16464045513752e-47	LOC101483975	PTPRZ1	ES-2
1.26731355626007e-40	2.54513	0.5	0.089	4.11509384853208e-36	LOC101486492	EXTL1	ES-2
7.31843221020488e-71	2.54066	0.642	0.176	2.37636812297563e-66	frmd4a	FRMD4A	ES-2
2.30554673824828e-49	2.49946	0.55	0.11	7.48634081376599e-45	mtss1	MTSS1	ES-2
1.73994087095058e-41	2.23762	0.583	0.118	5.64976200206363e-37	sdk1	SDK1	ES-2
1.26430710564684e-42	2.22638	0.792	0.333	4.10533160274584e-38	dst	DST	ES-2
1.53265726903885e-39	2.19994	0.608	0.154	4.97669141829604e-35	casz1	CASZ1	ES-2
5.12690610201419e-40	2.06861	0.575	0.156	1.66475768038503e-35	myo6	MYO6	ES-2
1.25417447682004e-34	1.95266	0.725	0.219	4.07242994368236e-30	LOC105940793	PCDHAC1	ES-2
3.96034461227249e-63	1.832	0.858	0.513	1.285963499051e-58	LOC101473995	MACF1	ES-2
1.00000496621404e-26	1.71146	0.633	0.183	3.24711612579361e-22	tcf4	TCF4	ES-2
6.16923370239402e-27	1.68778	0.55	0.136	2.00321187550436e-22	tln2	TLN2	ES-2
2.91900700928633e-22	1.6413	0.525	0.154	9.47830765985366e-18	LOC112431748	DIP2C	ES-2
1.4843470773641e-28	1.57624	0.75	0.367	4.81982339490895e-24	pc	PC	ES-2
1.5279890464596e-24	1.49305	0.533	0.138	4.96153323275896e-20	LOC101472823	PVRL2	ES-2
8.88662662940835e-20	1.48203	0.508	0.174	2.88557653283518e-15	mical3	MICAL3	ES-2
8.12477265964208e-29	1.46387	0.85	0.589	2.63819493031238e-24	LOC101482188	PLEC	ES-2
5.91941635709834e-16	1.39237	0.525	0.216	1.9220936853134e-11	fam13b	FAM13B	ES-2
4.48616376471087e-23	1.37746	0.658	0.277	1.45670223603927e-18	ptprk	PTPRK	ES-2
2.56827614279621e-11	1.23257	0.533	0.267	8.33944946327358e-07	LOC101485431	FKBP5	ES-2
1.92130251328209e-15	1.12478	0.525	0.193	6.23866139087829e-11	nckap5	NCKAP5	ES-2
3.04932317949867e-18	1.07411	0.742	0.459	9.90145729615014e-14	LOC101481412	PLXNB2	ES-2
3.24982660896692e-07	0.676145	0.5	0.277	0.0105525	nhsl1	NHSL1	ES-2
3.03102396238115e-06	0.631018	0.517	0.314	0.0984204	dab2ip	DAB2IP	ES-2
1.98738250951697e-05	0.577805	0.567	0.461	0.645323	ankrd11	ANKRD11	ES-2
7.00222069825404e-10	0.345224	0.533	0.27	2.27369108293007e-05	agrn	AGRN	ES-2
6.66536555283207e-126	5.04875	0.846	0.01	2.1643108486601e-121	dmpk	CDC42BPA	NK/T
7.67249117913919e-79	4.61949	0.6	0.002	2.49133461077828e-74	LOC101480448	IL1RN	NK/T
2.33877187072775e-92	4.37904	0.754	0.005	7.59422614144006e-88	prox1	PROX1	NK/T
2.28172445715688e-74	4.3735	0.785	0.037	7.4089874848341e-70	ahrr	AHRR	NK/T
5.78246930099024e-102	4.2452	0.692	0.002	1.87762560672454e-97	LOC101466141	ITGAD	NK/T
2.74617979655884e-65	4.00549	0.723	0.022	8.91712041740619e-61	LOC101480854	PTPRJ	NK/T
6.71885009312478e-79	3.70988	0.831	0.098	2.18167781373855e-74	LOC101479149	PARD3B	NK/T
3.7519431116803e-73	3.66128	0.6	0.006	1.21829344779371e-68	LOC101471620	PIK3CG	NK/T
5.88037619117821e-46	3.6144	0.508	0.01	1.90941695303748e-41	LOC101481159	HEG1	NK/T
1.03629872481939e-52	3.49641	0.585	0.025	3.36496558936105e-48	LOC101478701	GPR39	NK/T
5.090597765128e-125	3.37482	0.985	0.251	1.65296800031471e-120	anks1b	ANKS1B	NK/T
7.38657752790917e-51	3.32314	0.646	0.031	2.39849558908739e-46	hnrnpll	HNRNPLL	NK/T
8.47735060806011e-42	3.27822	0.585	0.029	2.7526805159432e-37	sipa1	SIPA1	NK/T
1.27765356729937e-43	3.23477	0.631	0.056	4.14866889837779e-39	rtkn	RTKN	NK/T
2.28754602013807e-33	3.20501	0.662	0.061	7.42789068199031e-29	LOC101488089	CD74	NK/T
1.729931575582e-62	3.20218	0.708	0.096	5.6172608190723e-58	itpr2	ITPR2	NK/T
6.27386779493605e-46	3.08346	0.585	0.019	2.03718761169369e-41	grasp	GRASP	NK/T
1.47578945579961e-54	3.07918	0.585	0.081	4.79203594192691e-50	LOC101467861	GNAS	NK/T
3.33419808517688e-38	3.01211	0.508	0.013	1.08264746023779e-33	LOC101468207	BLNK	NK/T
8.54400149781375e-55	3.00238	0.723	0.122	2.7743227263551e-50	LOC101486226	PROM2	NK/T
3.94683994076132e-70	2.92866	0.754	0.153	1.28157839716461e-65	LOC101487670	SPAG9	NK/T
6.74022763809952e-33	2.87256	0.569	0.032	2.1886193163673e-28	dock2	DOCK2	NK/T
4.44965186727928e-30	2.81523	0.585	0.054	1.44484645782426e-25	LOC101468668	TAGAP	NK/T
1.43056136487036e-27	2.77384	0.6	0.055	4.64517580787055e-23	cd74	CD74	NK/T
3.2472215540835e-34	2.66381	0.646	0.072	1.05440531082645e-29	LOC101479140	RASSF3	NK/T
1.73468081755096e-34	2.55948	0.585	0.082	5.63268208266972e-30	atp11b	ATP11B	NK/T
2.99459638484391e-24	2.53675	0.615	0.112	9.72375392122667e-20	LOC101475480	MYH9	NK/T
4.89121737447992e-67	2.51399	0.846	0.306	1.58822719366737e-62	LOC101483053	MBNL1	NK/T
3.04660152404902e-29	2.30848	0.738	0.186	9.89261980873958e-25	LOC101467576	ACTN4	NK/T
3.32250603264483e-34	2.19178	0.738	0.255	1.0788509338601e-29	actb	ACTB	NK/T
1.02454479308734e-24	2.15575	0.508	0.096	3.32679939763391e-20	LOC101475886	RASSF7	NK/T
2.30933321248228e-27	2.1329	0.738	0.231	7.4986358742512e-23	LOC101483446	MAP4K4	NK/T
1.35400372890675e-14	2.09759	0.554	0.151	4.39658550813312e-10	mgat3	MGAT3	NK/T
3.09553195985555e-15	2.04012	0.585	0.109	1.0051501826847e-10	LOC101464368	FAR1	NK/T
6.37483420552539e-25	2.03717	0.692	0.153	2.06997241487615e-20	ccser1	CCSER1	NK/T
6.30209206546379e-21	1.8803	0.662	0.198	2.04635231457675e-16	tmem131	TMEM131	NK/T
7.04018117052801e-18	1.83275	0.646	0.251	2.28601722788215e-13	tmsb4x	NA	NK/T
1.23530393786866e-13	1.8255	0.538	0.133	4.01115541665331e-09	vav2	VAV2	NK/T
1.0922400834184e-14	1.82482	0.754	0.267	3.54661277486789e-10	rara	RARA	NK/T
1.05485075667661e-11	1.73549	0.508	0.176	3.42520589200463e-07	LOC101463953	2025-09-03	NK/T
3.33634400399849e-17	1.70514	0.554	0.124	1.08334426153835e-12	LOC101487998	ACAP3	NK/T
1.26023208810681e-11	1.68321	0.646	0.262	4.09209961329161e-07	LOC101481807	PLEC	NK/T
3.83004187052223e-11	1.36748	0.692	0.222	1.24365289577727e-06	LOC101474660	DSP	NK/T
1.07819817896929e-13	1.35408	0.692	0.278	3.50101730693118e-09	LOC101483158	GNAO1	NK/T
1.01559840870352e-09	1.31718	0.6	0.209	3.2977495929012e-05	LOC101484207	CELF2	NK/T
1.83727206851586e-06	1.17504	0.6	0.307	0.0596581	dock1	DOCK1	NK/T
2.02895774777646e-06	1.06526	0.523	0.205	0.0658823	LOC101479263	CORO7	NK/T
0.000628579	0.821582	0.554	0.314	1	dab2ip	DAB2IP	NK/T
4.88922449696089e-07	0.735689	0.677	0.302	0.0158758	LOC101475125	NA	NK/T
1.5830479072867e-05	0.688494	0.569	0.34	0.514031	abi1	ABI1	NK/T
0.000105288	0.627904	0.508	0.288	1	stk26	STK26	NK/T
0.000762231	0.43409	0.615	0.399	1	LOC101471239	DBN1	NK/T
0.00261477	0.36755	0.708	0.476	1	diaph2	DIAPH2	NK/T
0.201613	0.362325	0.585	0.461	1	ankrd11	ANKRD11	NK/T
7.47362938874021e-111	6.26241	0.505	0.001	2.42676219881783e-106	LOC101472289	FNDC7	SM
3.17839596871433e-177	5.79457	0.523	0.063	1.03205695500123e-172	LOC101477115	FAM20C	SM
1.98433187208373e-87	5.14713	0.568	0.014	6.44332402184307e-83	eya4	EYA4	SM
3.22197469126854e-99	4.96917	0.604	0.015	1.04620740200181e-94	LOC101473598	RAP1GAP	SM
3.73172012249424e-54	2.89093	0.523	0.09	1.21172684097511e-49	cttnbp2	CTTNBP2	SM
8.87543661166787e-55	2.4463	0.595	0.257	2.88194302217467e-50	LOC101465377	RAD54L2	SM
1.54517900464996e-38	2.341	0.505	0.236	5.01735074599887e-34	LOC101487351	PVRL2	SM
4.83870185175411e-19	2.01717	0.559	0.205	1.57117487828308e-14	LOC101480254	GYLTL1B	SM
2.54207928175639e-18	1.93998	0.541	0.154	8.25438563579116e-14	LOC112431748	DIP2C	SM
1.22499233593401e-26	1.64809	0.523	0.368	3.97767261401134e-22	pc	PC	SM
0.0011749	0.781822	0.577	0.373	1	chd2	CHD2	SM
0.837934	0.706901	0.928	0.874	1	LOC101471961	PTCHD4	SM
4.03586869687092e-06	0.692257	0.523	0.289	0.131049	tspan9	TSPAN9	SM
5.23088725979999e-05	0.64193	0.586	0.375	1	msi2	MSI2	SM
3.37854362301282e-06	0.585541	0.73	0.589	0.109705	LOC101482188	PLEC	SM
0.0266486	0.498271	0.64	0.514	1	LOC101473995	MACF1	SM
1.6138238837575e-101	6.02764	0.943	0.017	5.24024753294899e-97	col19a1	COL19A1	NV
4.96509361890658e-104	6.02026	0.943	0.005	1.61221554899515e-99	LOC101486462	PKDREJ	NV
2.63027621909051e-90	5.68258	0.971	0.015	8.54076991100879e-86	LOC101470357	GAD1	NV
1.14214144125145e-85	5.62646	0.914	0.003	3.70864747388759e-81	LOC101480128	DSCAM	NV
3.05698326071778e-80	5.46966	0.943	0.026	9.92633034587669e-76	LOC101486071	NRXN3	NV
6.31780048346773e-136	5.32977	0.943	0.02	2.05145299498681e-131	LOC101487902	ANO2	NV
1.44633034666455e-70	5.22506	0.914	0.027	4.69637926865445e-66	LOC101467375	SCN5A	NV
3.07342820762505e-55	5.12648	0.6	0.004	9.97972873297929e-51	myo15a	MYO15A	NV
2.07615258917534e-69	4.72385	0.8	0.004	6.74147507231125e-65	LOC112429979	NA	NV
5.09006688002908e-91	4.69912	0.714	0.012	1.65279561661424e-86	LOC101479217	KCNH3	NV
4.36145679100223e-67	4.61598	0.886	0.011	1.41620863460634e-62	LOC101464940	DPP6	NV
1.27432754246316e-76	4.33876	0.8	0.017	4.13786896313212e-72	LOC101487700	NRXN3	NV
6.50856098728929e-61	4.14829	0.743	0.005	2.11339483818271e-56	cplx2	CPLX2	NV
1.25393883510268e-51	3.98376	0.629	0.003	4.0716647914619e-47	LOC101470284	SYT2	NV
2.25430479958666e-42	3.935	0.571	0.012	7.31995311473786e-38	LOC101484099	SV2C	NV
2.32096162398218e-51	3.9298	0.829	0.012	7.53639448923255e-47	LOC101480715	CACNA1B	NV
3.61716332102042e-31	3.79607	0.543	0.011	1.17452910196854e-26	LOC112434712	CACNA1I	NV
1.78231691876215e-34	3.76149	0.771	0.027	5.78736126691257e-30	LOC101481688	KCNQ5	NV
1.92606027211645e-30	3.73448	0.629	0.018	6.25411030958931e-26	LOC101469894	KCNT1	NV
3.01608276129461e-39	3.72566	0.6	0.004	9.79352233419972e-35	LOC101464243	SCN2A	NV
1.03582683869206e-31	3.68952	0.657	0.025	3.36343332791699e-27	rims2	RIMS2	NV
3.49619147167413e-37	3.64453	0.514	0.003	1.13524833276731e-32	kcnc4	KCNC4	NV
4.22960948357982e-24	3.64144	0.657	0.046	1.3733964954132e-19	LOC101477663	CACNA1I	NV
1.62177454339757e-57	3.59619	0.571	0	5.26606411986626e-53	LOC112433293	PKDREJ	NV
1.4658265192962e-43	3.54341	0.886	0.086	4.75968529080668e-39	camk1d	CAMK1D	NV
3.24136180346933e-66	3.5309	0.657	0	1.05250259120453e-61	hdc	HDC	NV
5.42027046667798e-37	3.49965	0.714	0.023	1.76001602323501e-32	cadps	CADPS	NV
4.48975316545471e-42	3.49619	0.514	0.002	1.4578677503548e-37	ascl1	ASCL1	NV
2.32988016525644e-31	3.46874	0.543	0.006	7.56535388460418e-27	espn	ESPN	NV
4.33531913947478e-42	3.39586	0.686	0.01	1.40772147777886e-37	tmem63c	TMEM63C	NV
4.38434456434112e-33	3.39102	0.629	0.049	1.42364052348721e-28	LOC101468395	SCIN	NV
5.32686854624028e-28	3.3238	0.571	0.016	1.72968748564968e-23	LOC101485852	PLS3	NV
3.83665920821887e-35	3.30258	0.571	0.009	1.24580161150075e-30	srcin1	SRCIN1	NV
1.66825483884607e-30	3.05844	0.543	0.045	5.41699028721709e-26	LOC101482595	CADPS	NV
1.75178727378629e-22	3.01717	0.629	0.065	5.68822845671145e-18	klhl29	KLHL29	NV
6.91991412181518e-33	2.89667	0.543	0.006	2.24696531449461e-28	samd10	SAMD10	NV
4.11234440558385e-18	2.82935	0.514	0.042	1.33531935193713e-13	eps8l2	EPS8L2	NV
1.6210709539887e-20	2.58793	0.829	0.21	5.26377949469671e-16	LOC101469772	PTPRS	NV
2.0631244998971e-15	2.58424	0.514	0.041	6.69917156361588e-11	runx1t1	RUNX1T1	NV
4.54135005634692e-24	2.57488	0.6	0.026	1.47462177679641e-19	akap6	AKAP6	NV
7.29205693553503e-21	2.57128	0.686	0.112	2.36780380753758e-16	atp8a1	ATP8A1	NV
2.29362070912804e-19	2.45748	0.629	0.135	7.44761580460965e-15	LOC101484198	RBFOX2	NV
1.96969565948038e-17	2.43048	0.514	0.041	6.39579877589873e-13	LOC101486293	CACNA2D1	NV
1.75441961401343e-14	2.42123	0.6	0.103	5.69677592866302e-10	LOC101475998	CTNND2	NV
1.27471881419532e-18	2.37112	0.686	0.178	4.13913946157363e-14	frmd4a	FRMD4A	NV
1.08707369430259e-18	2.35493	0.714	0.123	3.52983699276993e-14	LOC101486226	PROM2	NV
4.70097212128938e-21	2.1726	0.629	0.065	1.52645265750387e-16	stxbp5l	STXBP5L	NV
7.27578747615428e-11	2.10817	0.629	0.139	2.36252095138206e-06	LOC101472823	PVRL2	NV
1.13546688887437e-11	2.06677	0.543	0.108	3.68697453486395e-07	LOC101480789	GBGT1	NV
1.7720852696309e-19	2.05295	0.8	0.224	5.7541380790185e-15	slk	SLK	NV
1.93034465607047e-13	2.05238	0.571	0.097	6.26802213272643e-09	LOC101477490	ALCAM	NV
2.27252035429013e-10	2.03877	0.6	0.135	7.37910084241547e-06	LOC101475950	PDE4B	NV
1.01827044081818e-14	1.96437	0.714	0.159	3.30642594838072e-10	LOC101468296	ANK3	NV
2.20107346497881e-13	1.9237	0.8	0.221	7.1471056481327e-09	LOC105940793	PCDHAC1	NV
1.41174179140615e-12	1.87443	0.629	0.123	4.58406677087492e-08	lrba	LRBA	NV
4.14270036542433e-09	1.70357	0.571	0.174	0.000134518	trappc9	TRAPPC9	NV
2.52871156357043e-08	1.63983	0.543	0.156	0.000821098	casz1	CASZ1	NV
1.05438314283739e-09	1.55773	0.514	0.13	3.42368750310728e-05	LOC101487531	EPHA10	NV
6.82791786937972e-09	1.52259	0.6	0.288	0.000221709	stk26	STK26	NV
5.98888335774737e-06	1.48048	0.514	0.186	0.194465	nktr	NKTR	NV
7.130195915341e-07	1.35984	0.514	0.19	0.0231525	LOC101465983	PTPRU	NV
5.95629979328337e-06	1.30721	0.543	0.231	0.193407	scrib	SCRIB	NV
8.52691290930266e-06	1.30203	0.543	0.184	0.276877	tcf4	TCF4	NV
5.56833303401289e-08	1.1221	0.686	0.283	0.00180809	LOC101465416	EPHA10	NV
6.62185715504532e-05	1.11613	0.571	0.252	1	anks1b	ANKS1B	NV
4.42278809003194e-07	0.889689	0.571	0.207	0.0143612	sorcs2	SORCS2	NV
0.00872019	0.683188	0.629	0.461	1	ankrd11	ANKRD11	NV
9.82414038807697e-06	0.520662	0.629	0.269	0.319	runx3	RUNX3	NV
0.0021448	0.439548	0.543	0.277	1	nhsl1	NHSL1	NV
0.0580062	0.288608	0.8	0.589	1	LOC101482188	PLEC	NV

### Sheet: celltype_markers_BP
Hs_BP_ID	Description	GeneRatio	BgRatio	RichFactor	FoldEnrich	zScore	pvalue	p.adjust	qvalue	geneID	Count	CellType
GO:0046710	GDP metabolic process	0.00642398	11/19160	0.545455	11.1894	7.6522	4.94039260220225e-06	0.000219635	0.000177576	DLG1/GUK1/CASK/DLG2/MAGI3/MPP1	6	VEE
GO:0071679	commissural neuron axon guidance	0.00749465	13/19160	0.538462	11.046	8.20213	8.47809175820989e-07	6.24593131386977e-05	5.04988292545404e-05	VEGFA/DAG1/EPHB2/PTCH1/NFIB/SMO/RYK	7	VEE
GO:0048846	axon extension involved in axon guidance	0.0117773	21/19160	0.52381	10.7454	10.1149	7.84264035182875e-10	1.92592839497052e-07	1.55712774103226e-07	SEMA3A/SEMA3F/WNT3/WNT3A/CXCL12/VEGFA/ALCAM/SLIT2/SLIT1/RYK/PLXNA3	11	VEE
GO:1902284	neuron projection extension involved in neuron projection guidance	0.0117773	21/19160	0.52381	10.7454	10.1149	7.84264035182875e-10	1.92592839497052e-07	1.55712774103226e-07	SEMA3A/SEMA3F/WNT3/WNT3A/CXCL12/VEGFA/ALCAM/SLIT2/SLIT1/RYK/PLXNA3	11	VEE
GO:0048843	negative regulation of axon extension involved in axon guidance	0.00535332	10/19160	0.5	10.257	6.62824	5.5892797083154e-05	0.0014199	0.001148	SEMA3F/WNT3/WNT3A/RYK/PLXNA3	5	VEE
GO:0098937	anterograde dendritic transport	0.00535332	10/19160	0.5	10.257	6.62824	5.5892797083154e-05	0.0014199	0.001148	KIF5B/KIF5A/FLOT2/KIF3B/STAU2	5	VEE
GO:0048268	clathrin coat assembly	0.00963597	19/19160	0.473684	9.71712	8.60561	8.88207696285638e-08	1.06522955575466e-05	8.61246189715401e-06	NSG2/CLTA/DAB2/GAK/AP2S1/CLTC/FCHO2/PICALM/HIP1	9	VEE
GO:0048841	regulation of axon extension involved in axon guidance	0.00856531	17/19160	0.470588	9.65361	8.08036	5.0774112952918e-07	4.51451897410687e-05	3.65002289304008e-05	SEMA3A/SEMA3F/WNT3/WNT3A/CXCL12/VEGFA/RYK/PLXNA3	8	VEE
GO:1901203	positive regulation of extracellular matrix assembly	0.00749465	15/19160	0.466667	9.57316	7.51923	2.91682763157408e-06	0.000159903	0.000129283	RGCC/EMILIN1/PHLDB1/SOX9/DAG1/TGFB1/CLASP1	7	VEE
GO:0098935	dendritic transport	0.00642398	13/19160	0.461538	9.46796	6.91376	1.6864618110963e-05	0.000540438	0.000436948	KIF5B/KIF5A/FLOT2/KIF3B/STAU2/PURA	6	VEE
GO:0010172	embryonic body morphogenesis	0.00535332	12/19160	0.416667	8.54747	5.92031	0.000161839	0.00330437	0.00267161	GREM2/PHLDB1/CDON/DAG1/CLASP1	5	VEE
GO:0060502	epithelial cell proliferation involved in lung morphogenesis	0.00428266	10/19160	0.4	8.20557	5.15939	0.00093021	0.0132884	0.0107437	FGFR2/SOX9/NFIB/BMP4	4	VEE
GO:1905770	regulation of mesodermal cell differentiation	0.00428266	10/19160	0.4	8.20557	5.15939	0.00093021	0.0132884	0.0107437	DKK1/WNT3A/FGFR1/BMP4	4	VEE
GO:0016185	synaptic vesicle budding from presynaptic endocytic zone membrane	0.00428266	11/19160	0.363636	7.45961	4.85114	0.00140556	0.0177658	0.0143638	DNM2/AP3M2/PICALM/DNM3	4	VEE
GO:0030948	negative regulation of vascular endothelial growth factor receptor signaling pathway	0.00428266	11/19160	0.363636	7.45961	4.85114	0.00140556	0.0177658	0.0143638	EMILIN1/NEDD4/PTPN1/DAB2IP	4	VEE
GO:0060601	lateral sprouting from an epithelium	0.00428266	11/19160	0.363636	7.45961	4.85114	0.00140556	0.0177658	0.0143638	BMP7/FGFR2/CELSR1/BMP4	4	VEE
GO:0110011	regulation of basement membrane organization	0.00428266	11/19160	0.363636	7.45961	4.85114	0.00140556	0.0177658	0.0143638	LAMC1/PHLDB1/DAG1/CLASP1	4	VEE
GO:2000727	positive regulation of cardiac muscle cell differentiation	0.00428266	11/19160	0.363636	7.45961	4.85114	0.00140556	0.0177658	0.0143638	WNT3A/EFNB2/BMP4/TGFB1	4	VEE
GO:0031290	retinal ganglion cell axon guidance	0.00856531	23/19160	0.347826	7.13528	6.66462	7.88109948880364e-06	0.000305886	0.000247311	VEGFA/SEMA4F/ALCAM/EFNA5/SLIT2/ROBO2/EPHB2/EPHB3	8	VEE
GO:0072583	clathrin-dependent endocytosis	0.0182013	49/19160	0.346939	7.11707	9.70542	6.38513778156036e-11	2.99346868540971e-08	2.42024217729766e-08	CLTA/DAB2/TNK2/GAK/ITSN1/AP2S1/PIP5K1C/AP2M1/DLL1/CLTC/SMAP1/MAGI2/FCHO2/FCHSD2/INPP5F/PICALM/LMBRD1	17	VEE
GO:0050655	dermatan sulfate proteoglycan metabolic process	0.00428266	12/19160	0.333333	6.83797	4.57936	0.00202742	0.0232361	0.0187866	HEXA/CSGALNACT1/UST/HEXB	4	VEE
GO:0061309	cardiac neural crest cell development involved in outflow tract morphogenesis	0.00428266	12/19160	0.333333	6.83797	4.57936	0.00202742	0.0232361	0.0187866	HES1/PITX2/BMP7/BMP4	4	VEE
GO:0097048	dendritic cell apoptotic process	0.00428266	12/19160	0.333333	6.83797	4.57936	0.00202742	0.0232361	0.0187866	GAS6/CXCL12/BCL2/AXL	4	VEE
GO:1905456	regulation of lymphoid progenitor cell differentiation	0.00428266	12/19160	0.333333	6.83797	4.57936	0.00202742	0.0232361	0.0187866	HES1/ANKLE1/FLCN/SOS1	4	VEE
GO:2000651	positive regulation of sodium ion transmembrane transporter activity	0.00428266	12/19160	0.333333	6.83797	4.57936	0.00202742	0.0232361	0.0187866	WNK3/ANK3/ATP1B1/TESC	4	VEE
GO:2000668	regulation of dendritic cell apoptotic process	0.00428266	12/19160	0.333333	6.83797	4.57936	0.00202742	0.0232361	0.0187866	GAS6/CXCL12/BCL2/AXL	4	VEE
GO:0032331	negative regulation of chondrocyte differentiation	0.00856531	25/19160	0.32	6.56445	6.3022	1.59346679633269e-05	0.000520095	0.000420501	PTHLH/RFLNB/ADAMTS7/RFLNA/SOX9/ADAMTS12/BMP4/EFEMP1	8	VEE
GO:2000725	regulation of cardiac muscle cell differentiation	0.00749465	22/19160	0.318182	6.52716	5.8719	5.72347367319536e-05	0.00143988	0.00116415	DKK1/WNT3A/SOX6/DLL1/EFNB2/BMP4/TGFB1	7	VEE
GO:0034498	early endosome to Golgi transport	0.00428266	13/19160	0.307692	6.31197	4.33702	0.00281629	0.029884	0.0241614	SNX1/SNX2/EHD3/TRAPPC10	4	VEE
GO:0070142	synaptic vesicle budding	0.00428266	13/19160	0.307692	6.31197	4.33702	0.00281629	0.029884	0.0241614	DNM2/AP3M2/PICALM/DNM3	4	VEE
GO:0008090	retrograde axonal transport	0.00749465	23/19160	0.304348	6.24337	5.69576	7.8826953025832e-05	0.00188199	0.00152161	KIF5B/KIF5A/DLG2/TMEM108/AGTPBP1/ACTR10/DYNC1H1	7	VEE
GO:0050919	negative chemotaxis	0.0149893	47/19160	0.297872	6.11053	7.9408	2.94230045172556e-08	4.10093065663479e-06	3.31563359581364e-06	SEMA3A/SEMA3F/SEMA4F/EFNA5/SEMA3E/LGR6/SLIT2/ROBO2/SEMA6A/SEMA3G/SLIT1/PDGFA/RYK/PLXNA3	14	VEE
GO:0007435	salivary gland morphogenesis	0.0107066	34/19160	0.294118	6.03351	6.64985	3.2482502437472e-06	0.000164228	0.000132779	LAMA5/EDAR/FGFR1/BMP7/FGFR2/DAG1/TGFB3/NFIB/TGFB1/PDGFA	10	VEE
GO:0021783	preganglionic parasympathetic fiber development	0.00535332	17/19160	0.294118	6.03351	4.70007	0.00103113	0.0144107	0.0116512	SEMA3A/SEMA3F/HES1/NAV2/PLXNA3	5	VEE
GO:0002320	lymphoid progenitor cell differentiation	0.00749465	24/19160	0.291667	5.98323	5.52974	0.000106625	0.00241169	0.00194987	HES1/ANKLE1/KIT/BMP4/BCL2/FLCN/SOS1	7	VEE
GO:0090189	regulation of branching involved in ureteric bud morphogenesis	0.00642398	21/19160	0.285714	5.86112	5.04546	0.000381084	0.0067119	0.00542662	VEGFA/LGR4/SOX9/SMO/BMP4/TGFB1	6	VEE
GO:0010635	regulation of mitochondrial fusion	0.00428266	14/19160	0.285714	5.86112	4.11885	0.00379202	0.0371071	0.0300014	DAB1/YME1L1/TFRC/ADCK1	4	VEE
GO:0035542	regulation of SNARE complex assembly	0.00428266	14/19160	0.285714	5.86112	4.11885	0.00379202	0.0371071	0.0300014	VPS41/VPS16/ANKRD27/VPS8	4	VEE
GO:0070986	left/right axis specification	0.00428266	14/19160	0.285714	5.86112	4.11885	0.00379202	0.0371071	0.0300014	PITX2/DLL1/SMO/EPB41L5	4	VEE
GO:1902547	regulation of cellular response to vascular endothelial growth factor stimulus	0.00963597	32/19160	0.28125	5.76954	6.11267	1.51963348311832e-05	0.000505597	0.000408779	CCBE1/SMOC2/EMILIN1/VEGFA/DCN/SEMA6A/DLL1/ADAMTS12/DAB2IP	9	VEE
GO:0001710	mesodermal cell fate commitment	0.00535332	18/19160	0.277778	5.69831	4.51438	0.00137086	0.0175423	0.014183	DKK1/WNT3A/FGFR1/BMP4/SMAD1	5	VEE
GO:0010633	negative regulation of epithelial cell migration	0.00535332	18/19160	0.277778	5.69831	4.51438	0.00137086	0.0175423	0.014183	PTPN23/DUSP10/PTPRG/DAB2IP/PFN2	5	VEE
GO:0090190	positive regulation of branching involved in ureteric bud morphogenesis	0.00535332	18/19160	0.277778	5.69831	4.51438	0.00137086	0.0175423	0.014183	VEGFA/LGR4/SOX9/SMO/TGFB1	5	VEE
GO:0032801	receptor catabolic process	0.00856531	29/19160	0.275862	5.65901	5.68379	5.31429937249828e-05	0.00137029	0.00110789	FURIN/BECN1/ZNRF3/NEDD4/SH3GLB1/RNF43/TGFB1/PTPN1	8	VEE
GO:0045022	early endosome to late endosome transport	0.012848	44/19160	0.272727	5.59471	6.90716	8.33296417168782e-07	6.24593131386977e-05	5.04988292545404e-05	DNAJC13/DAB2/EEA1/PTPN23/BECN1/HOOK1/WDR81/WDR91/RILP/SNX12/HOOK3/ANKRD27	12	VEE
GO:0060445	branching involved in salivary gland morphogenesis	0.00642398	22/19160	0.272727	5.59471	4.88129	0.000502528	0.00844148	0.006825	LAMA5/FGFR1/BMP7/FGFR2/DAG1/PDGFA	6	VEE
GO:0007431	salivary gland development	0.0107066	37/19160	0.27027	5.5443	6.26331	7.55181288161037e-06	0.000297288	0.000240359	LAMA5/EDAR/FGFR1/BMP7/FGFR2/DAG1/TGFB3/NFIB/TGFB1/PDGFA	10	VEE
GO:1900746	regulation of vascular endothelial growth factor signaling pathway	0.00856531	30/19160	0.266667	5.47038	5.54704	6.93897129378786e-05	0.00167216	0.00135196	CCBE1/SMOC2/EMILIN1/VEGFA/DCN/SEMA6A/DLL1/DAB2IP	8	VEE
GO:1903077	negative regulation of protein localization to plasma membrane	0.00856531	30/19160	0.266667	5.47038	5.54704	6.93897129378786e-05	0.00167216	0.00135196	DAB2/WNK3/AP2M1/PKDCC/CLTC/PICALM/TGFB1/PPP2R5A	8	VEE
GO:0010763	positive regulation of fibroblast migration	0.00428266	15/19160	0.266667	5.47038	3.92082	0.00497353	0.0445286	0.0360017	AKT1/ARHGEF7/THBS1/TGFB1	4	VEE
GO:0034058	endosomal vesicle fusion	0.00428266	15/19160	0.266667	5.47038	3.92082	0.00497353	0.0445286	0.0360017	ANKFY1/VPS41/VPS16/VPS8	4	VEE
GO:0055057	neuroblast division	0.00428266	15/19160	0.266667	5.47038	3.92082	0.00497353	0.0445286	0.0360017	WNT3A/FGFR1/FGFR2/RAB10	4	VEE
GO:0061307	cardiac neural crest cell differentiation involved in heart development	0.00428266	15/19160	0.266667	5.47038	3.92082	0.00497353	0.0445286	0.0360017	HES1/PITX2/BMP7/BMP4	4	VEE
GO:0061308	cardiac neural crest cell development involved in heart development	0.00428266	15/19160	0.266667	5.47038	3.92082	0.00497353	0.0445286	0.0360017	HES1/PITX2/BMP7/BMP4	4	VEE
GO:0035272	exocrine system development	0.0139186	49/19160	0.265306	5.44247	7.04847	4.13276264932697e-07	3.94678833010726e-05	3.19100835360314e-05	IGSF3/LAMA5/EDAR/RAB26/FGFR1/BMP7/FGFR2/SOX9/DAG1/TGFB3/NFIB/TGFB1/PDGFA	13	VEE
GO:0030517	negative regulation of axon extension	0.00963597	34/19160	0.264706	5.43015	5.85276	2.60252286566763e-05	0.000762569	0.000616543	DRAXIN/SEMA3A/SEMA3F/WNT3/WNT3A/SEMA4F/SEMA3G/RYK/PLXNA3	9	VEE
GO:0030903	notochord development	0.00535332	19/19160	0.263158	5.3984	4.34214	0.00178646	0.0215251	0.0174032	COL18A1/ID3/SOX9/GLI1/EPHA2	5	VEE
GO:0048486	parasympathetic nervous system development	0.00535332	19/19160	0.263158	5.3984	4.34214	0.00178646	0.0215251	0.0174032	SEMA3A/SEMA3F/HES1/NAV2/PLXNA3	5	VEE
GO:1902548	negative regulation of cellular response to vascular endothelial growth factor stimulus	0.00535332	19/19160	0.263158	5.3984	4.34214	0.00178646	0.0215251	0.0174032	EMILIN1/DCN/SEMA6A/ADAMTS12/DAB2IP	5	VEE
GO:0046037	GMP metabolic process	0.00749465	27/19160	0.259259	5.31842	5.08311	0.000240675	0.00456144	0.00368796	DLG1/GUK1/CASK/DLG2/NT5C2/MAGI3/MPP1	7	VEE
GO:0061037	negative regulation of cartilage development	0.00856531	32/19160	0.25	5.12848	5.29108	0.000114342	0.00254164	0.00205493	PTHLH/RFLNB/ADAMTS7/RFLNA/SOX9/ADAMTS12/BMP4/EFEMP1	8	VEE
GO:1904376	negative regulation of protein localization to cell periphery	0.00856531	32/19160	0.25	5.12848	5.29108	0.000114342	0.00254164	0.00205493	DAB2/WNK3/AP2M1/PKDCC/CLTC/PICALM/TGFB1/PPP2R5A	8	VEE
GO:0031053	primary miRNA processing	0.00535332	20/19160	0.25	5.12848	4.18166	0.00228733	0.0255319	0.0206428	DDX5/BMP4/TGFB1/SMAD1/SRRT	5	VEE
GO:0043116	negative regulation of vascular permeability	0.00535332	20/19160	0.25	5.12848	4.18166	0.00228733	0.0255319	0.0206428	VEGFA/FERMT2/CLDN5/SLIT2/ARHGAP35	5	VEE
GO:0043129	surfactant homeostasis	0.00535332	20/19160	0.25	5.12848	4.18166	0.00228733	0.0255319	0.0206428	VEGFA/ABCA3/EPAS1/TGFB1/TMEM63B	5	VEE
GO:0060716	labyrinthine layer blood vessel development	0.00535332	20/19160	0.25	5.12848	4.18166	0.00228733	0.0255319	0.0206428	HES1/HEY1/PLCD3/AKT1/HS6ST1	5	VEE
GO:0098927	vesicle-mediated transport between endosomal compartments	0.012848	49/19160	0.244898	5.02382	6.38423	2.91003776410045e-06	0.000159903	0.000129283	DNAJC13/DAB2/EEA1/PTPN23/BECN1/HOOK1/WDR81/WDR91/RILP/SNX12/HOOK3/ANKRD27	12	VEE
GO:1901201	regulation of extracellular matrix assembly	0.00749465	29/19160	0.241379	4.95164	4.82082	0.000388435	0.00679038	0.00549007	RGCC/EMILIN1/PHLDB1/SOX9/DAG1/TGFB1/CLASP1	7	VEE
GO:0050771	negative regulation of axonogenesis	0.0139186	54/19160	0.240741	4.93854	6.56086	1.39052689410562e-06	9.07714834544643e-05	7.33894340779795e-05	DRAXIN/SEMA3A/SEMA3F/WNT3/WNT3A/SEMA4F/RGMA/EPHB2/SEMA3G/RUFY3/RYK/LRP4/PLXNA3	13	VEE
GO:0090335	regulation of brown fat cell differentiation	0.00642398	25/19160	0.24	4.92334	4.44351	0.00105241	0.0145503	0.011764	METRNL/DUSP10/BMP7/NAPEPLD/FTO/FLCN	6	VEE
GO:0097150	neuronal stem cell population maintenance	0.00642398	25/19160	0.24	4.92334	4.44351	0.00105241	0.0145503	0.011764	HES1/YME1L1/DLL1/SOX2/HOOK3/SRRT	6	VEE
GO:0071397	cellular response to cholesterol	0.00535332	21/19160	0.238095	4.88427	4.03156	0.00288303	0.0304045	0.0245822	GPR155/GRAMD1A/DAG1/PTCH1/SMO	5	VEE
GO:0071711	basement membrane organization	0.00963597	38/19160	0.236842	4.85856	5.3897	6.7858370194413e-05	0.00167216	0.00135196	NID2/LAMC1/EXT1/PHLDB1/MMP11/FERMT1/DAG1/PXN/CLASP1	9	VEE
GO:0070168	negative regulation of biomineral tissue development	0.00749465	30/19160	0.233333	4.78658	4.69856	0.000485536	0.00820954	0.00663748	GAS6/HEY1/RFLNB/RFLNA/SOX9/PTK2B/TGFB1	7	VEE
GO:1905476	negative regulation of protein localization to membrane	0.00963597	39/19160	0.230769	4.73398	5.28401	8.44322444121973e-05	0.00197021	0.00159293	DAB2/WNK3/AP2M1/PKDCC/CLTC/PICALM/TGFB1/GRIPAP1/PPP2R5A	9	VEE
GO:0036315	cellular response to sterol	0.00642398	26/19160	0.230769	4.73398	4.31291	0.00131231	0.0170469	0.0137825	GPR155/GRAMD1A/INSIG1/DAG1/PTCH1/SMO	6	VEE
GO:0043931	ossification involved in bone maturation	0.00642398	26/19160	0.230769	4.73398	4.31291	0.00131231	0.0170469	0.0137825	EXT1/RFLNB/ADAMTS7/RFLNA/ADAMTS12/PLXNB1	6	VEE
GO:1900078	positive regulation of cellular response to insulin stimulus	0.00642398	26/19160	0.230769	4.73398	4.31291	0.00131231	0.0170469	0.0137825	SORBS1/MYO1C/C1QTNF12/SNX5/PTPN1/NUCKS1	6	VEE
GO:0071526	semaphorin-plexin signaling pathway	0.0117773	48/19160	0.229167	4.70111	5.81184	1.49595466614482e-05	0.000505597	0.000408779	SEMA3A/SEMA3F/SEMA4F/SEMA3E/PLXNA2/SEMA6A/FARP2/SEMA3G/PLXNB1/PLXNB3/PLXNA3	11	VEE
GO:0048333	mesodermal cell differentiation	0.00856531	35/19160	0.228571	4.6889	4.94474	0.00022469	0.00432361	0.00349567	DKK1/WNT3A/FGFR1/ITGA3/FGFR2/HMGA2/BMP4/SMAD1	8	VEE
GO:0002089	lens morphogenesis in camera-type eye	0.00535332	22/19160	0.227273	4.66225	3.89068	0.00358318	0.0356039	0.0287861	NECTIN1/BCAR3/BMP4/ABI2/EPHA2	5	VEE
GO:0006491	N-glycan processing	0.00535332	22/19160	0.227273	4.66225	3.89068	0.00358318	0.0356039	0.0287861	HEXA/FUT8/MAN1A1/HEXB/ST8SIA1	5	VEE
GO:0006907	pinocytosis	0.00535332	22/19160	0.227273	4.66225	3.89068	0.00358318	0.0356039	0.0287861	ANKFY1/EHD4/SNX5/PROM2/AXL	5	VEE
GO:1990089	response to nerve growth factor	0.012848	53/19160	0.226415	4.64466	6.01469	7.02846017277047e-06	0.0002854	0.000230748	HES1/KCNC1/EHD1/AKT1/ARF6/TMEM108/CBL/MAGI2/RAB35/KIDINS220/PTPN1/BPTF	12	VEE
GO:0003338	metanephros morphogenesis	0.00749465	31/19160	0.225806	4.63218	4.58158	0.000601031	0.00971635	0.00785574	HES1/WNT7B/FRAS1/LGR4/SOX9/SMO/BMP4	7	VEE
GO:0034315	regulation of Arp2/3 complex-mediated actin nucleation	0.00749465	31/19160	0.225806	4.63218	4.58158	0.000601031	0.00971635	0.00785574	ARF1/ARFIP2/FCHSD2/ABI2/GMFB/WASHC4/ARFIP1	7	VEE
GO:1903055	positive regulation of extracellular matrix organization	0.00749465	31/19160	0.225806	4.63218	4.58158	0.000601031	0.00971635	0.00785574	RGCC/EMILIN1/PHLDB1/SOX9/DAG1/TGFB1/CLASP1	7	VEE
GO:0035313	wound healing, spreading of epidermal cells	0.00642398	27/19160	0.222222	4.55865	4.1888	0.0016185	0.0198256	0.0160292	AJUBA/FERMT2/FERMT1/ARHGAP24/ITGB5/CLASP1	6	VEE
GO:0048015	phosphatidylinositol-mediated signaling	0.00535332	23/19160	0.217391	4.45955	3.75803	0.00439737	0.0413065	0.0333966	PLCH1/FGFR1/PLCB4/INPP5F/PI4KA	5	VEE
GO:1905244	regulation of modification of synaptic structure	0.00535332	23/19160	0.217391	4.45955	3.75803	0.00439737	0.0413065	0.0333966	KIF5B/TIAM1/CTTNBP2/ZDHHC17/GRIPAP1	5	VEE
GO:0048013	ephrin receptor signaling pathway	0.0117773	51/19160	0.215686	4.42457	5.54353	2.75798872732127e-05	0.000790164	0.000638853	EFNA5/TIAM1/ARHGEF7/YES1/ANKS1A/EFNB2/EPHB2/EPHB4/ANKS1B/EPHB3/EPHA2	11	VEE
GO:1990090	cellular response to nerve growth factor stimulus	0.0117773	51/19160	0.215686	4.42457	5.54353	2.75798872732127e-05	0.000790164	0.000638853	HES1/EHD1/AKT1/ARF6/TMEM108/CBL/MAGI2/RAB35/KIDINS220/PTPN1/BPTF	11	VEE
GO:0060586	multicellular organismal-level iron ion homeostasis	0.00642398	28/19160	0.214286	4.39584	4.07062	0.00197604	0.0231601	0.0187251	IREB2/NEO1/HEPH/TFRC/EPAS1/PICALM	6	VEE
GO:1902894	negative regulation of miRNA transcription	0.00642398	28/19160	0.214286	4.39584	4.07062	0.00197604	0.0231601	0.0187251	VEGFA/SOX9/NFIB/BMP4/TGFB1/PPARA	6	VEE
GO:0010977	negative regulation of neuron projection development	0.0299786	132/19160	0.212121	4.35144	8.74653	3.41182003706739e-11	1.75947559311566e-08	1.42254938598147e-08	DRAXIN/DKK1/SEMA3A/SEMA3F/WNT3/HES1/WNT3A/DAB2/NEO1/SEMA4F/GAK/CBFA2T2/ARF6/PRAG1/RGMA/SLIT2/KANK1/EFNB2/EPHB2/SEMA3G/INPP5F/PTPRG/PTPN1/RUFY3/DNM3/RYK/LRP4/PLXNA3	28	VEE
GO:0006893	Golgi to plasma membrane transport	0.0149893	66/19160	0.212121	4.35144	6.17403	2.80764501699467e-06	0.000157381	0.000127244	VAMP5/RAB26/ANK3/PKDCC/KIF13A/RAB10/CCDC22/LLGL1/CCDC93/ATP2C1/MACF1/EXOC8/EXOC6B/STXBP5L	14	VEE
GO:0010464	regulation of mesenchymal cell proliferation	0.00749465	33/19160	0.212121	4.35144	4.36193	0.000896896	0.0129198	0.0104458	FGFR1/FGFR2/SOX9/NFIB/SMO/BMP4/PDGFA	7	VEE
GO:0060795	cell fate commitment involved in formation of primary germ layer	0.00749465	33/19160	0.212121	4.35144	4.36193	0.000896896	0.0129198	0.0104458	DKK1/WNT3A/FGFR1/LEO1/SOX2/BMP4/SMAD1	7	VEE
GO:1905207	regulation of cardiocyte differentiation	0.00749465	33/19160	0.212121	4.35144	4.36193	0.000896896	0.0129198	0.0104458	DKK1/WNT3A/SOX6/DLL1/EFNB2/BMP4/TGFB1	7	VEE
GO:0010171	body morphogenesis	0.0117773	52/19160	0.211538	4.33948	5.45868	3.34535280168677e-05	0.000936454	0.00075713	DKK1/WNT3/GREM2/PHLDB1/CLDN5/CDON/DAG1/TGFB3/TGFB1/CLASP1/SSBP3	11	VEE
GO:0001755	neural crest cell migration	0.012848	57/19160	0.210526	4.31872	5.6803	1.55678679067305e-05	0.000514638	0.000416089	RADIL/SEMA3A/SEMA3F/LAMA5/SEMA4F/PITX2/SEMA3E/BMP7/SEMA6A/SEMA3G/SMO/BMP4	12	VEE
GO:0045746	negative regulation of Notch signaling pathway	0.00963597	43/19160	0.209302	4.29361	4.89453	0.000188588	0.00376957	0.00304772	LFNG/HEY1/TCIM/CBFA2T2/NRARP/AKT1/BMP7/HERC2/DLL1	9	VEE
GO:0003177	pulmonary valve development	0.00535332	24/19160	0.208333	4.27373	3.63277	0.00533514	0.0462408	0.0373861	HEY1/TNFRSF1B/SLIT2/ROBO2/BMP4	5	VEE
GO:0003323	type B pancreatic cell development	0.00535332	24/19160	0.208333	4.27373	3.63277	0.00533514	0.0462408	0.0373861	GSK3A/AKT1/DLL1/SMO/BMP4	5	VEE
GO:0010839	negative regulation of keratinocyte proliferation	0.00535332	24/19160	0.208333	4.27373	3.63277	0.00533514	0.0462408	0.0373861	CASK/FGFR2/EFNB2/PTCH1/PTPRK	5	VEE
GO:0042659	regulation of cell fate specification	0.00535332	24/19160	0.208333	4.27373	3.63277	0.00533514	0.0462408	0.0373861	DKK1/WNT3A/FGFR1/CHD3/MTA3	5	VEE
GO:0046628	positive regulation of insulin receptor signaling pathway	0.00535332	24/19160	0.208333	4.27373	3.63277	0.00533514	0.0462408	0.0373861	SORBS1/C1QTNF12/SNX5/PTPN1/NUCKS1	5	VEE
GO:0072273	metanephric nephron morphogenesis	0.00535332	24/19160	0.208333	4.27373	3.63277	0.00533514	0.0462408	0.0373861	HES1/LGR4/SOX9/SMO/BMP4	5	VEE
GO:0003401	axis elongation	0.00642398	29/19160	0.206897	4.24426	3.95785	0.0023902	0.0262261	0.021204	WNT3A/PTK7/FGFR2/SOX9/BMP4/TGFB1	6	VEE
GO:0070977	bone maturation	0.00642398	29/19160	0.206897	4.24426	3.95785	0.0023902	0.0262261	0.021204	EXT1/RFLNB/ADAMTS7/RFLNA/ADAMTS12/PLXNB1	6	VEE
GO:0060675	ureteric bud morphogenesis	0.0149893	68/19160	0.205882	4.22345	6.02788	4.08145501815215e-06	0.00019388	0.000156753	LZTS2/NPNT/HES1/WNT6/DLG1/VEGFA/LAMA5/LGR4/SOX9/PTCH1/SMO/BMP4/BCL2/TGFB1	14	VEE
GO:0090162	establishment of epithelial cell polarity	0.00749465	34/19160	0.205882	4.22345	4.25856	0.0010825	0.0149263	0.0120681	HES1/PTK7/ARF6/FERMT1/PARD3/FAT1/FRMD4A	7	VEE
GO:0003180	aortic valve morphogenesis	0.00856531	39/19160	0.205128	4.20798	4.53966	0.000494157	0.00832799	0.00673325	EMILIN1/HEY1/SLIT2/ROBO2/SOX9/SLIT1/BMP4/TGFB1	8	VEE
GO:1900744	regulation of p38MAPK cascade	0.00963597	44/19160	0.204545	4.19603	4.80455	0.00022694	0.00435068	0.00351755	DLG1/VEGFA/DUSP10/GADD45B/PHLPP1/BMP4/DAB2IP/MINK1/MAP3K5	9	VEE
GO:0090497	mesenchymal cell migration	0.012848	59/19160	0.20339	4.17232	5.52446	2.25246211105632e-05	0.000683291	0.000552446	RADIL/SEMA3A/SEMA3F/LAMA5/SEMA4F/PITX2/SEMA3E/BMP7/SEMA6A/SEMA3G/SMO/BMP4	12	VEE
GO:0072171	mesonephric tubule morphogenesis	0.0149893	69/19160	0.202899	4.16224	5.95689	4.89314258226249e-06	0.000219426	0.000177407	LZTS2/NPNT/HES1/WNT6/DLG1/VEGFA/LAMA5/LGR4/SOX9/PTCH1/SMO/BMP4/BCL2/TGFB1	14	VEE
GO:0001657	ureteric bud development	0.0214133	100/19160	0.2	4.10278	7.04213	6.18056765263248e-08	8.17261214990403e-06	6.60761902080358e-06	LZTS2/NPNT/HES1/WNT6/DLG1/VEGFA/LAMA5/FGFR1/BMP7/LGR4/FGFR2/SLIT2/ROBO2/SOX9/PTCH1/SMO/BMP4/BCL2/TGFB1/SMAD1	20	VEE
GO:0046847	filopodium assembly	0.0149893	70/19160	0.2	4.10278	5.88724	5.84506182636591e-06	0.000248918	0.000201252	MYO3A/AGRN/VSTM5/ARF6/DAAM2/MYO10/TGFB3/EPHB2/ARHGEF4/FMNL3/DNM3/S1PR2/STAU2/ZMYND8	14	VEE
GO:0051489	regulation of filopodium assembly	0.0107066	50/19160	0.2	4.10278	4.97302	0.000125233	0.00272501	0.00220319	MYO3A/AGRN/ARF6/DAAM2/MYO10/TGFB3/EPHB2/DNM3/STAU2/ZMYND8	10	VEE
GO:0003176	aortic valve development	0.00963597	45/19160	0.2	4.10278	4.71721	0.000271547	0.00509225	0.00411713	EMILIN1/HEY1/TNFRSF1B/SLIT2/ROBO2/SOX9/SLIT1/BMP4/TGFB1	9	VEE
GO:0034505	tooth mineralization	0.00749465	35/19160	0.2	4.10278	4.1591	0.00129695	0.0170091	0.013752	SLC4A2/WNT6/FGFR1/NECTIN1/TGFB1/PPARA/ALPL	7	VEE
GO:0110110	positive regulation of animal organ morphogenesis	0.00749465	35/19160	0.2	4.10278	4.1591	0.00129695	0.0170091	0.013752	DKK1/PRKCB/FGFR1/ROBO2/SOX9/BMP4/TGFB1	7	VEE
GO:0060441	epithelial tube branching involved in lung morphogenesis	0.00642398	30/19160	0.2	4.10278	3.85007	0.00286636	0.0302907	0.0244902	EXT1/FGFR2/SOX9/DAG1/CELSR1/BMP4	6	VEE
GO:2000629	negative regulation of miRNA metabolic process	0.00642398	30/19160	0.2	4.10278	3.85007	0.00286636	0.0302907	0.0244902	VEGFA/SOX9/NFIB/BMP4/TGFB1/PPARA	6	VEE
GO:0072163	mesonephric epithelium development	0.0214133	101/19160	0.19802	4.06216	6.98478	7.35836440770875e-08	9.03502029775096e-06	7.30488256113643e-06	LZTS2/NPNT/HES1/WNT6/DLG1/VEGFA/LAMA5/FGFR1/BMP7/LGR4/FGFR2/SLIT2/ROBO2/SOX9/PTCH1/SMO/BMP4/BCL2/TGFB1/SMAD1	20	VEE
GO:0072164	mesonephric tubule development	0.0214133	101/19160	0.19802	4.06216	6.98478	7.35836440770875e-08	9.03502029775096e-06	7.30488256113643e-06	LZTS2/NPNT/HES1/WNT6/DLG1/VEGFA/LAMA5/FGFR1/BMP7/LGR4/FGFR2/SLIT2/ROBO2/SOX9/PTCH1/SMO/BMP4/BCL2/TGFB1/SMAD1	20	VEE
GO:0048864	stem cell development	0.0182013	86/19160	0.197674	4.05508	6.42783	7.12446846761976e-07	5.8318863313516e-05	4.71512441106798e-05	RADIL/SEMA3A/SEMA3F/HES1/LAMA5/SEMA4F/PITX2/SEMA3E/BMP7/SEMA6A/MSI2/SOX9/SEMA3G/KLHL12/SMO/BMP4/BCL2	17	VEE
GO:0001658	branching involved in ureteric bud morphogenesis	0.012848	61/19160	0.196721	4.03552	5.37536	3.20428372253818e-05	0.000907939	0.000734076	NPNT/WNT6/DLG1/VEGFA/LAMA5/LGR4/SOX9/PTCH1/SMO/BMP4/BCL2/TGFB1	12	VEE
GO:1903076	regulation of protein localization to plasma membrane	0.0246253	117/19160	0.196581	4.03265	7.44838	9.07178543396618e-09	1.50913540267625e-06	1.22014743986214e-06	KIF5B/SORBS1/WNT3A/DLG1/DAB2/WNK3/CAMK2B/AKT1/ITGA3/ARF6/AP2M1/PKDCC/EPHB2/CLTC/PICALM/ATP2C1/STX7/ZDHHC5/TGFB1/PIK3R2/GRIPAP1/PPP2R5A/EPHA2	23	VEE
GO:0038084	vascular endothelial growth factor signaling pathway	0.0107066	51/19160	0.196078	4.02234	4.89241	0.000149051	0.00308697	0.00249584	CCBE1/SMOC2/EMILIN1/VEGFA/PGF/MYO1C/DCN/SEMA6A/DLL1/DAB2IP	10	VEE
GO:0032456	endocytic recycling	0.0192719	92/19160	0.195652	4.01359	6.55904	3.96598554910133e-07	3.85897876919162e-05	3.12001365640325e-05	EHD4/EHD1/PTPN23/ARF6/SNX4/CCDC22/RAB35/SNX12/CCDC93/INPP5F/SDCCAG3/KIAA1109/DENND1A/RAB8B/VPS53/EHD3/GRIPAP1/ANKRD27	18	VEE
GO:0060071	Wnt signaling pathway, planar cell polarity pathway	0.00963597	46/19160	0.195652	4.01359	4.63236	0.000323174	0.00586833	0.00474459	DKK1/CELSR2/DAB2/WNT7B/TIAM1/ZNRF3/CELSR1/MAGI2/RYK	9	VEE
GO:0007492	endoderm development	0.0182013	87/19160	0.195402	4.00847	6.36663	8.45753669811522e-07	6.24593131386977e-05	5.04988292545404e-05	DKK1/LAMC1/EXT1/LEO1/MACROH2A1/HMGA2/ITGB5/ZFP36L1/SOX2/MYH9/BMP4/TGFB1/BPTF/COL7A1/BRD3/SSBP3/EPB41L5	17	VEE
GO:0061333	renal tubule morphogenesis	0.0171306	82/19160	0.195122	4.00272	6.16835	1.80524352550337e-06	0.000107007	8.65162686572152e-05	LZTS2/NPNT/HES1/WNT6/DLG1/VEGFA/LAMA5/MTSS1/LGR4/SOX9/PTCH1/SMO/BMP4/BCL2/TGFB1/CTNS	16	VEE
GO:0072028	nephron morphogenesis	0.0171306	82/19160	0.195122	4.00272	6.16835	1.80524352550337e-06	0.000107007	8.65162686572152e-05	LZTS2/NPNT/HES1/WNT6/DLG1/VEGFA/LAMA5/BMP7/LGR4/SOX9/PTCH1/SMO/BMP4/BCL2/TGFB1/CTNS	16	VEE
GO:0140238	presynaptic endocytosis	0.0171306	82/19160	0.195122	4.00272	6.16835	1.80524352550337e-06	0.000107007	8.65162686572152e-05	CLTA/GAK/ITSN1/AP2S1/AMPH/PIP5K1C/ARF6/AP2M1/SYNJ1/DNM2/AP3M2/FCHO2/SNX9/PICALM/KIAA1109/DNM3	16	VEE
GO:0030279	negative regulation of ossification	0.00856531	41/19160	0.195122	4.00272	4.357	0.000704051	0.0108382	0.00876276	DKK1/RFLNB/RFLNA/SOX9/PTK2B/BCL2/TGFB1/LRP4	8	VEE
GO:0010765	positive regulation of sodium ion transport	0.00749465	36/19160	0.194444	3.98882	4.06327	0.00154323	0.019085	0.0154303	PKP2/WNK3/ANK3/ATP1B1/AKT1/AHCYL1/TESC	7	VEE
GO:0036314	response to sterol	0.00749465	36/19160	0.194444	3.98882	4.06327	0.00154323	0.019085	0.0154303	GPR155/GRAMD1A/INSIG1/DAG1/PTCH1/SMO/TGFB1	7	VEE
GO:0070723	response to cholesterol	0.00642398	31/19160	0.193548	3.97044	3.74687	0.00341004	0.0344304	0.0278372	GPR155/GRAMD1A/DAG1/PTCH1/SMO/TGFB1	6	VEE
GO:0050772	positive regulation of axonogenesis	0.01606	78/19160	0.192308	3.94498	5.89974	4.56333878232654e-06	0.000208258	0.000168378	WNT3/WNT3A/CXCL12/VEGFA/CDH4/EFNA5/TIAM1/SLIT2/ROBO2/PLXNA2/PLXNB1/MACF1/PLXNB3/RUFY3/PLXNA3	15	VEE
GO:0072078	nephron tubule morphogenesis	0.01606	78/19160	0.192308	3.94498	5.89974	4.56333878232654e-06	0.000208258	0.000168378	LZTS2/NPNT/HES1/WNT6/DLG1/VEGFA/LAMA5/LGR4/SOX9/PTCH1/SMO/BMP4/BCL2/TGFB1/CTNS	15	VEE
GO:0060688	regulation of morphogenesis of a branching structure	0.0107066	52/19160	0.192308	3.94498	4.81384	0.000176574	0.00357096	0.00288715	VEGFA/FGFR1/BMP7/LGR4/FGFR2/SOX9/SMO/BMP4/TGFB1/PDGFA	10	VEE
GO:0060711	labyrinthine layer development	0.00963597	47/19160	0.191489	3.9282	4.54987	0.000382644	0.0067119	0.00542662	HES1/HEY1/WNT7B/PLCD3/AKT1/BMP7/FGFR2/ZFP36L1/HS6ST1	9	VEE
GO:0050770	regulation of axonogenesis	0.0299786	147/19160	0.190476	3.90741	8.0104	4.83223330520695e-10	1.38443484194179e-07	1.11932608900145e-07	DRAXIN/SEMA3A/SEMA3F/WNT3/WNT3A/CXCL12/VEGFA/SEMA4F/KIF13B/CDH4/EFNA5/TIAM1/RGMA/SLIT2/ROBO2/PLXNA2/UST/EPHB2/SEMA3G/PLXNB1/MACF1/PLXNB3/ARHGAP35/RUFY3/EPHB3/RYK/LRP4/PLXNA3	28	VEE
GO:0001823	mesonephros development	0.0214133	105/19160	0.190476	3.90741	6.76256	1.44390674838165e-07	1.5090960694805e-05	1.22011563867452e-05	LZTS2/NPNT/HES1/WNT6/DLG1/VEGFA/LAMA5/FGFR1/BMP7/LGR4/FGFR2/SLIT2/ROBO2/SOX9/PTCH1/SMO/BMP4/BCL2/TGFB1/SMAD1	20	VEE
GO:0009167	purine ribonucleoside monophosphate metabolic process	0.00856531	42/19160	0.190476	3.90741	4.26997	0.000833056	0.0123089	0.00995182	DLG1/GUK1/NT5E/CASK/DLG2/NT5C2/MAGI3/MPP1	8	VEE
GO:0043001	Golgi to plasma membrane protein transport	0.00856531	42/19160	0.190476	3.90741	4.26997	0.000833056	0.0123089	0.00995182	VAMP5/RAB26/ANK3/PKDCC/KIF13A/RAB10/ATP2C1/MACF1	8	VEE
GO:0044319	wound healing, spreading of cells	0.00856531	42/19160	0.190476	3.90741	4.26997	0.000833056	0.0123089	0.00995182	AJUBA/FERMT2/FERMT1/DDR1/ARHGAP24/ITGB5/ARHGAP35/CLASP1	8	VEE
GO:0090505	epiboly involved in wound healing	0.00856531	42/19160	0.190476	3.90741	4.26997	0.000833056	0.0123089	0.00995182	AJUBA/FERMT2/FERMT1/DDR1/ARHGAP24/ITGB5/ARHGAP35/CLASP1	8	VEE
GO:0098876	vesicle-mediated transport to the plasma membrane	0.0321199	159/19160	0.188679	3.87055	8.22791	1.48446162279644e-10	5.46812042054376e-08	4.42101690819302e-08	VAMP5/EHD4/EHD1/RAB26/ANK3/PTPN23/ARF6/PKDCC/KIF13A/RAB10/SNX4/CCDC22/LLGL1/RAB35/SNX12/CCDC93/INPP5F/ATP2C1/MACF1/SDCCAG3/KIAA1109/DENND1A/RAB8B/VPS53/EHD3/EXOC8/GRIPAP1/EXOC6B/STXBP5L/ANKRD27	30	VEE
GO:0032330	regulation of chondrocyte differentiation	0.0107066	53/19160	0.188679	3.87055	4.73719	0.000208249	0.004099	0.00331407	PTHLH/RFLNB/PKDCC/ADAMTS7/RFLNA/SOX6/SOX9/ADAMTS12/BMP4/EFEMP1	10	VEE
GO:0048041	focal adhesion assembly	0.0171306	85/19160	0.188235	3.86144	5.98517	2.96695112805213e-06	0.000159903	0.000129283	SORBS1/VEGFA/AJUBA/FERMT2/EFNA5/PEAK1/ARHGEF7/THBS1/BCR/MACF1/PTK2B/PTPRA/BCL2/CLASP1/PTPRK/EPB41L5	16	VEE
GO:0014032	neural crest cell development	0.01606	80/19160	0.1875	3.84636	5.7751	6.32925767208191e-06	0.000263226	0.00021282	RADIL/SEMA3A/SEMA3F/HES1/LAMA5/SEMA4F/PITX2/SEMA3E/BMP7/SEMA6A/SOX9/SEMA3G/KLHL12/SMO/BMP4	15	VEE
GO:0072088	nephron epithelium morphogenesis	0.01606	80/19160	0.1875	3.84636	5.7751	6.32925767208191e-06	0.000263226	0.00021282	LZTS2/NPNT/HES1/WNT6/DLG1/VEGFA/LAMA5/LGR4/SOX9/PTCH1/SMO/BMP4/BCL2/TGFB1/CTNS	15	VEE
GO:0002011	morphogenesis of an epithelial sheet	0.012848	64/19160	0.1875	3.84636	5.16325	5.28071985053033e-05	0.00136848	0.00110642	ARHGAP12/AJUBA/FERMT2/BMP7/FERMT1/DAG1/DDR1/ARHGAP24/ITGB5/ARHGAP35/CLASP1/SOS1	12	VEE
GO:0021532	neural tube patterning	0.00642398	32/19160	0.1875	3.84636	3.64791	0.00402683	0.0385276	0.0311498	HES1/WNT3A/PTCH1/SMO/BMP4/SSBP3	6	VEE
GO:0048679	regulation of axon regeneration	0.00642398	32/19160	0.1875	3.84636	3.64791	0.00402683	0.0385276	0.0311498	PTPRF/NEO1/RGMA/GRN/INPP5F/STK24	6	VEE
GO:0051642	centrosome localization	0.00642398	32/19160	0.1875	3.84636	3.64791	0.00402683	0.0385276	0.0311498	KIF5B/SUN2/DLG1/PLXNA2/PARD3/GPSM2	6	VEE
GO:0060603	mammary gland duct morphogenesis	0.00642398	32/19160	0.1875	3.84636	3.64791	0.00402683	0.0385276	0.0311498	FGFR2/NR3C1/PTCH1/DDR1/TGFB1/EPHA2	6	VEE
GO:0061842	microtubule organizing center localization	0.00642398	32/19160	0.1875	3.84636	3.64791	0.00402683	0.0385276	0.0311498	KIF5B/SUN2/DLG1/PLXNA2/PARD3/GPSM2	6	VEE
GO:0090504	epiboly	0.00856531	43/19160	0.186047	3.81654	4.18557	0.000980362	0.0138513	0.0111989	AJUBA/FERMT2/FERMT1/DDR1/ARHGAP24/ITGB5/ARHGAP35/CLASP1	8	VEE
GO:0006892	post-Golgi vesicle-mediated transport	0.0224839	113/19160	0.185841	3.81232	6.78742	1.1018484140646e-07	1.20898558964493e-05	9.77474035410948e-06	VAMP5/ANKFY1/GAK/RAB26/ANK3/PKDCC/KIF13A/DNM2/RAB10/CCDC22/LLGL1/CCDC93/SORCS2/ATP2C1/MACF1/VPS13C/EHD3/EXOC8/VPS54/EXOC6B/STXBP5L	21	VEE
GO:1903078	positive regulation of protein localization to plasma membrane	0.012848	65/19160	0.184615	3.78718	5.09538	6.19262822797724e-05	0.00154277	0.00124734	KIF5B/SORBS1/WNT3A/DLG1/WNK3/AKT1/ITGA3/ARF6/EPHB2/ATP2C1/ZDHHC5/EPHA2	12	VEE
GO:0150115	cell-substrate junction organization	0.0203426	103/19160	0.184466	3.78412	6.41348	4.9643257033787e-07	4.49140836005683e-05	3.63133778598024e-05	SORBS1/VEGFA/LAMC1/AJUBA/FERMT2/EFNA5/PEAK1/ARF6/ARHGEF7/THBS1/BCR/MACF1/PTK2B/PTPRA/BCL2/CLASP1/RAB8B/PTPRK/EPB41L5	19	VEE
GO:0021696	cerebellar cortex morphogenesis	0.00749465	38/19160	0.184211	3.77888	3.88158	0.0021438	0.0243515	0.0196883	COQ8B/DLL1/AGTPBP1/SMO/HERC1/GRID2/GLI1	7	VEE
GO:0048488	synaptic vesicle endocytosis	0.0171306	87/19160	0.183908	3.77267	5.86764	4.07641010446769e-06	0.00019388	0.000156753	CLTA/GAK/ITSN1/AP2S1/AMPH/PIP5K1C/ARF6/AP2M1/SYNJ1/DNM2/AP3M2/FCHO2/SNX9/PICALM/KIAA1109/DNM3	16	VEE
GO:1905314	semi-lunar valve development	0.00963597	49/19160	0.183673	3.76786	4.39152	0.000528726	0.00877834	0.00709735	EMILIN1/HEY1/TNFRSF1B/SLIT2/ROBO2/SOX9/SLIT1/BMP4/TGFB1	9	VEE
GO:0030865	cortical cytoskeleton organization	0.0117773	60/19160	0.183333	3.76089	4.84866	0.000132924	0.00279791	0.00226213	KIF21A/DLG1/IQGAP2/ARF6/IKBKB/KANK1/LLGL1/PTK2B/FMNL3/AKAP11/PPFIBP1	11	VEE
GO:0038066	p38MAPK cascade	0.0117773	60/19160	0.183333	3.76089	4.84866	0.000132924	0.00279791	0.00226213	DLG1/VEGFA/DUSP10/BECN1/GADD45B/ZFP36L1/PHLPP1/BMP4/DAB2IP/MINK1/MAP3K5	11	VEE
GO:0030516	regulation of axon extension	0.01606	82/19160	0.182927	3.75255	5.65444	8.67953567962416e-06	0.000326593	0.000264053	DRAXIN/SEMA3A/SEMA3F/WNT3/WNT3A/CXCL12/VEGFA/SEMA4F/CDH4/DNM2/SEMA3G/MACF1/RUFY3/RYK/PLXNA3	15	VEE
GO:0022404	molting cycle process	0.0192719	99/19160	0.181818	3.7298	6.16439	1.23054226090943e-06	8.17878321030704e-05	6.61260837002872e-05	DKK1/LAMA5/EDAR/EXT1/LGR4/FGFR2/FERMT1/TNFRSF19/SOX9/FARP2/LRIG1/DLX3/SMO/BCL2/PDGFA/LRP4/PC/SOS1	18	VEE
GO:0022405	hair cycle process	0.0192719	99/19160	0.181818	3.7298	6.16439	1.23054226090943e-06	8.17878321030704e-05	6.61260837002872e-05	DKK1/LAMA5/EDAR/EXT1/LGR4/FGFR2/FERMT1/TNFRSF19/SOX9/FARP2/LRIG1/DLX3/SMO/BCL2/PDGFA/LRP4/PC/SOS1	18	VEE
GO:0036465	synaptic vesicle recycling	0.0192719	99/19160	0.181818	3.7298	6.16439	1.23054226090943e-06	8.17878321030704e-05	6.61260837002872e-05	WNT3A/CLTA/GAK/ITSN1/AP2S1/AMPH/PIP5K1C/ARF6/AP2M1/SYNJ1/DNM2/AP3M2/FCHO2/SNX9/PICALM/KIAA1109/DNM3/GRIPAP1	18	VEE
GO:0060993	kidney morphogenesis	0.0192719	99/19160	0.181818	3.7298	6.16439	1.23054226090943e-06	8.17878321030704e-05	6.61260837002872e-05	LZTS2/NPNT/HES1/WNT6/DLG1/VEGFA/LAMA5/WNT7B/FRAS1/BMP7/LGR4/SOX9/PTCH1/SMO/BMP4/BCL2/TGFB1/CTNS	18	VEE
GO:0009126	purine nucleoside monophosphate metabolic process	0.00856531	44/19160	0.181818	3.7298	4.10368	0.00114779	0.0155767	0.0125939	DLG1/GUK1/NT5E/CASK/DLG2/NT5C2/MAGI3/MPP1	8	VEE
GO:0002063	chondrocyte development	0.00642398	33/19160	0.181818	3.7298	3.55287	0.00472237	0.043488	0.0351604	PTHLH/EXT1/RFLNB/RFLNA/IMPAD1/SOX9	6	VEE
GO:0031069	hair follicle morphogenesis	0.00642398	33/19160	0.181818	3.7298	3.55287	0.00472237	0.043488	0.0351604	EXT1/FGFR2/DLX3/SMO/BCL2/PC	6	VEE
GO:0031128	developmental induction	0.00642398	33/19160	0.181818	3.7298	3.55287	0.00472237	0.043488	0.0351604	DKK1/WNT3/FGFR1/ROBO2/SOX9/BMP4	6	VEE
GO:0048799	animal organ maturation	0.00642398	33/19160	0.181818	3.7298	3.55287	0.00472237	0.043488	0.0351604	EXT1/RFLNB/ADAMTS7/RFLNA/ADAMTS12/PLXNB1	6	VEE
GO:0043114	regulation of vascular permeability	0.00963597	50/19160	0.18	3.69251	4.31544	0.000617298	0.0098687	0.00797892	VEGFA/FERMT2/CLDN5/YES1/SLIT2/BDKRB2/BCR/TGFB1/ARHGAP35	9	VEE
GO:0031100	animal organ regeneration	0.012848	67/19160	0.179104	3.67413	4.96361	8.43036193292003e-05	0.00197021	0.00159293	GAS6/CXCL12/PTPRU/ACE/PTCH1/CSNK2A2/CPT1A/IGF2R/TGFB1/GLI1/HSPG2/AXL	12	VEE
GO:0072080	nephron tubule development	0.0192719	101/19160	0.178218	3.65595	6.05821	1.66571451175278e-06	0.000102621	8.29700103713175e-05	LZTS2/NPNT/HES1/WNT6/DLG1/VEGFA/LAMA5/WNT7B/MTSS1/LGR4/DLL1/SOX9/PTCH1/SMO/BMP4/BCL2/TGFB1/CTNS	18	VEE
GO:0010463	mesenchymal cell proliferation	0.00856531	45/19160	0.177778	3.64692	4.02415	0.00133725	0.0172837	0.013974	FGFR1/BMP7/FGFR2/SOX9/NFIB/SMO/BMP4/PDGFA	8	VEE
GO:0007044	cell-substrate junction assembly	0.0182013	96/19160	0.177083	3.63267	5.85382	3.52647405123735e-06	0.0001732	0.000140034	SORBS1/VEGFA/LAMC1/AJUBA/FERMT2/EFNA5/PEAK1/ARHGEF7/THBS1/BCR/MACF1/PTK2B/PTPRA/BCL2/CLASP1/PTPRK/EPB41L5	17	VEE
GO:0010976	positive regulation of neuron projection development	0.0310493	164/19160	0.176829	3.62746	7.64965	1.47016134896536e-09	3.29635742461494e-07	2.66513002437153e-07	ATP8A2/PTK7/EHD1/CBFA2T2/FGFR1/VLDLR/CAMK2B/NEGR1/ITGA3/TIAM1/ARF6/CAMK1D/BMP7/RGMA/EPHB2/DDR1/MAGI2/GRN/FBXO38/PTK2B/PLXNB3/KIDINS220/DAB2IP/ARHGAP35/TENM3/STK24/STAU2/ANKRD27/APBB1	29	VEE
GO:0072073	kidney epithelium development	0.0289079	153/19160	0.176471	3.6201	7.36583	5.63783837003653e-09	1.16164101394945e-06	9.39195586224913e-07	LZTS2/NPNT/HES1/WNT6/DLG1/VEGFA/LAMA5/WNT7B/FGFR1/EXT1/MTSS1/BMP7/LGR4/FGFR2/SLIT2/ROBO2/DLL1/SOX9/EFNB2/PTCH1/MAGI2/SMO/BMP4/BCL2/TGFB1/SMAD1/CTNS	27	VEE
GO:0046320	regulation of fatty acid oxidation	0.00642398	34/19160	0.176471	3.6201	3.46147	0.00550234	0.0472187	0.0381767	PRKAG2/AKT1/SOX9/CPT1A/ACADVL/PPARA	6	VEE
GO:0060292	long-term synaptic depression	0.00642398	34/19160	0.176471	3.6201	3.46147	0.00550234	0.0472187	0.0381767	GRID2IP/ARF1/SORCS2/PTK2B/GRID2/STAU2	6	VEE
GO:0070570	regulation of neuron projection regeneration	0.00642398	34/19160	0.176471	3.6201	3.46147	0.00550234	0.0472187	0.0381767	PTPRF/NEO1/RGMA/GRN/INPP5F/STK24	6	VEE
GO:0031345	negative regulation of cell projection organization	0.0353319	188/19160	0.175532	3.60085	8.11244	1.33907526029389e-10	5.46812042054376e-08	4.42101690819302e-08	DRAXIN/DKK1/SEMA3A/SEMA3F/WNT3/HES1/WNT3A/DAB2/NEO1/SEMA4F/GAK/CBFA2T2/AKT1/ITGA3/ARF6/PRAG1/RGMA/SLIT2/KANK1/EFNB2/EPHB2/SEMA3G/ARHGAP24/INPP5F/PLXNB3/PTPRG/PTPN1/PFN2/RUFY3/DNM3/RYK/LRP4/PLXNA3	33	VEE
GO:0046330	positive regulation of JNK cascade	0.0182013	97/19160	0.175258	3.59522	5.80068	4.08437728154511e-06	0.00019388	0.000156753	DKK1/SEMA3A/WNT7B/EDAR/TPD52L1/SH3RF3/GADD45B/MAP4K2/TNFRSF19/RASSF2/RNF13/PTK2B/DAB2IP/MINK1/TNFSF11/TAOK1/MAP3K5	17	VEE
GO:0051125	regulation of actin nucleation	0.00749465	40/19160	0.175	3.58994	3.71184	0.00291045	0.0305133	0.0246702	ARF1/ARFIP2/FCHSD2/ABI2/GMFB/WASHC4/ARFIP1	7	VEE
GO:0016197	endosomal transport	0.0556745	300/19160	0.173333	3.55575	10.1	1.06537401366228e-15	1.83137792948547e-12	1.48068297126888e-12	REPS2/DNAJC13/NSG2/ANKFY1/DAB2/EHD4/EHD1/ITSN1/EEA1/PTPN23/BECN1/ARF6/HOOK1/VPS37D/SNX5/WDR81/RAB10/STAM/SNX4/CLTC/SNX1/CCDC22/WDR91/EVI5/RAB35/RILP/UBE2O/SNX12/SNX9/CCDC93/INPP5F/VPS16/PICALM/SDCCAG3/RHOBTB3/SNX2/KIAA1109/DENND1A/RAB8B/HOOK3/VPS53/EHD3/SPAG9/RIC1/WASHC4/TRAPPC10/STX10/GRIPAP1/VPS54/LYST/ANKRD27/ARFIP1	52	VEE
GO:0035987	endodermal cell differentiation	0.00963597	52/19160	0.173077	3.55049	4.16899	0.000830882	0.0123089	0.00995182	DKK1/LEO1/MACROH2A1/HMGA2/ITGB5/SOX2/MYH9/COL7A1/BRD3	9	VEE
GO:2000027	regulation of animal organ morphogenesis	0.0149893	81/19160	0.17284	3.54562	5.19723	3.3499976671143e-05	0.000936454	0.00075713	DKK1/WNT3A/VEGFA/PRKCB/FGFR1/BMP7/LGR4/ROBO2/SOX9/SP6/SMO/BMP4/TGFB1/PDGFA	14	VEE
GO:0034332	adherens junction organization	0.0107066	58/19160	0.172414	3.53688	4.38015	0.000447139	0.00766079	0.00619381	VEGFA/PLEKHA7/PIP5K1C/CDH4/MTSS1/FERMT2/PTPN23/EFNB2/ABI2/FER	10	VEE
GO:0014033	neural crest cell differentiation	0.0171306	93/19160	0.172043	3.52928	5.53491	9.9646805757695e-06	0.000367056	0.000296768	RADIL/SEMA3A/SEMA3F/HES1/LAMA5/SEMA4F/PITX2/EXT1/SEMA3E/BMP7/SEMA6A/SOX9/SEMA3G/KLHL12/SMO/BMP4	16	VEE
GO:0051058	negative regulation of small GTPase mediated signal transduction	0.0117773	64/19160	0.171875	3.52583	4.58181	0.000241472	0.00456144	0.00368796	CGNL1/ARHGAP12/ITGA3/SLIT2/KANK1/EPHB2/ARHGAP24/MAPKAP1/DAB2IP/FLCN/ARHGAP35	11	VEE
GO:0061387	regulation of extent of cell growth	0.0182013	99/19160	0.171717	3.52259	5.69647	5.44384100545661e-06	0.000237914	0.000192356	DRAXIN/SEMA3A/SEMA3F/WNT3/WNT3A/CXCL12/VEGFA/SEMA4F/CDH4/EFNA5/DNM2/RGMA/SEMA3G/MACF1/RUFY3/RYK/PLXNA3	17	VEE
GO:0007411	axon guidance	0.0438972	239/19160	0.171548	3.51912	8.87137	1.67758799299053e-12	1.42235543624911e-09	1.14998517762933e-09	KIF5B/DRAXIN/KIF5A/SEMA3A/KIF21A/SEMA3F/WNT3/WNT3A/CXCL12/VEGFA/PTK7/NEO1/SEMA4F/WNT7B/CDH4/NOTCH3/ALCAM/EXT1/NECTIN1/EFNA5/SEMA3E/BMP7/LGR6/SLIT2/ROBO2/SEMA6A/EFNB2/DAG1/EPHB2/PTCH1/SEMA3G/APBB2/NFIB/BSG/SMO/SLIT1/ARHGAP35/EPHB3/RYK/PLXNA3/SOS1	41	VEE
GO:0061326	renal tubule development	0.0192719	105/19160	0.171429	3.51667	5.85371	2.97666537405502e-06	0.000159903	0.000129283	LZTS2/NPNT/HES1/WNT6/DLG1/VEGFA/LAMA5/WNT7B/MTSS1/LGR4/DLL1/SOX9/PTCH1/SMO/BMP4/BCL2/TGFB1/CTNS	18	VEE
GO:0097485	neuron projection guidance	0.0438972	240/19160	0.170833	3.50446	8.8384	1.93067443353573e-12	1.42235543624911e-09	1.14998517762933e-09	KIF5B/DRAXIN/KIF5A/SEMA3A/KIF21A/SEMA3F/WNT3/WNT3A/CXCL12/VEGFA/PTK7/NEO1/SEMA4F/WNT7B/CDH4/NOTCH3/ALCAM/EXT1/NECTIN1/EFNA5/SEMA3E/BMP7/LGR6/SLIT2/ROBO2/SEMA6A/EFNB2/DAG1/EPHB2/PTCH1/SEMA3G/APBB2/NFIB/BSG/SMO/SLIT1/ARHGAP35/EPHB3/RYK/PLXNA3/SOS1	41	VEE
GO:0071542	dopaminergic neuron differentiation	0.00749465	41/19160	0.170732	3.50238	3.631	0.00336471	0.0341571	0.0276163	DKK1/WNT3/WNT3A/VEGFA/TIAM1/SMO/RYK	7	VEE
GO:1904375	regulation of protein localization to cell periphery	0.0278373	153/19160	0.169935	3.48603	6.9889	2.42077682880764e-08	3.46776280726695e-06	2.8037125786278e-06	KIF5B/SORBS1/WNT3A/DLG1/DAB2/WNK3/CAMK2B/AKT1/ITGA3/ARF6/AP2M1/PKDCC/TMEM108/DAG1/EPHB2/CLTC/GPSM2/PICALM/ATP2C1/STX7/ZDHHC5/TGFB1/PIK3R2/GRIPAP1/PPP2R5A/EPHA2	26	VEE
GO:0035567	non-canonical Wnt signaling pathway	0.012848	71/19160	0.169014	3.46714	4.71461	0.000150493	0.00309201	0.00249991	DKK1/WNT3A/CELSR2/DAB2/WNT7B/TIAM1/DAAM2/ZNRF3/CELSR1/MAGI2/SMO/RYK	12	VEE
GO:1904377	positive regulation of protein localization to cell periphery	0.0139186	77/19160	0.168831	3.46339	4.90308	8.1652238411387e-05	0.00192274	0.00155455	KIF5B/SORBS1/WNT3A/DLG1/WNK3/AKT1/ITGA3/ARF6/EPHB2/GPSM2/ATP2C1/ZDHHC5/EPHA2	13	VEE
GO:0048640	negative regulation of developmental growth	0.0182013	102/19160	0.166667	3.41899	5.5451	8.2490263536534e-06	0.000316302	0.000255733	DRAXIN/SEMA3A/SEMA3F/WNT3/WNT3A/SEMA4F/GSK3A/DUSP10/RGMA/PTCH1/SEMA3G/TP73/RYK/PPARA/SPAG9/VGLL4/PLXNA3	17	VEE
GO:0001942	hair follicle development	0.0171306	96/19160	0.166667	3.41899	5.37869	1.51123860148402e-05	0.000505597	0.000408779	DKK1/LAMA5/EDAR/EXT1/LGR4/FGFR2/FERMT1/TNFRSF19/SOX9/DLX3/SMO/BCL2/PDGFA/LRP4/PC/SOS1	16	VEE
GO:0046854	phosphatidylinositol phosphate biosynthetic process	0.0117773	66/19160	0.166667	3.41899	4.45627	0.000319181	0.00581632	0.00470254	IMPA1/PIP5K1C/BECN1/SYNJ1/FAM126B/IMPAD1/FIG4/IP6K2/PI4KA/PIK3R2/IP6K1	11	VEE
GO:0048286	lung alveolus development	0.00963597	54/19160	0.166667	3.41899	4.02958	0.00110098	0.0151406	0.0122413	PKDCC/FGFR2/ACE/TGFB3/ERRFI1/BMP4/TGFB1/PDGFA/HS6ST1	9	VEE
GO:0060999	positive regulation of dendritic spine development	0.00749465	42/19160	0.166667	3.41899	3.55264	0.00387104	0.0377127	0.030491	CAMK2B/TIAM1/MAPK6/EPHB2/MAPKAPK5/STAU2/ZMYND8	7	VEE
GO:0010975	regulation of neuron projection development	0.0802998	453/19160	0.165563	3.39634	11.6845	6.40891142108345e-21	3.30507561985273e-17	2.67217875146437e-17	DRAXIN/DKK1/SEMA3A/OBSL1/KIF21A/PTPRF/SEMA3F/WNT3/HES1/ATP8A2/WNT3A/CXCL12/VEGFA/DAB2/PTK7/NEO1/SEMA4F/EHD1/GAK/KIF13B/GSK3A/CBFA2T2/CDH4/FGFR1/VLDLR/LZTS1/CAMK2B/NEGR1/AKT1/EFNA5/ITGA3/TIAM1/ARF6/CAMK1D/BMP7/CSMD3/PRAG1/RGMA/SLIT2/ROBO2/NEDD4/PLXNA2/KANK1/EFNB2/UST/EPHB2/DDR1/SEMA3G/MAGI2/GRN/PLXNB1/FBXO38/CFL1/INPP5F/MACF1/PTK2B/PLXNB3/KIDINS220/PTPRG/PTPN1/DAB2IP/ABI2/ARHGAP35/RUFY3/DNM3/EPHB3/RYK/GRID2/LRP4/TENM3/STK24/STAU2/PLXNA3/ANKRD27/APBB1	75	VEE
GO:0061035	regulation of cartilage development	0.012848	73/19160	0.164384	3.37215	4.59673	0.000197644	0.00392019	0.0031695	PTHLH/RFLNB/PKDCC/ADAMTS7/RFLNA/SOX6/SOX9/ADAMTS12/BMP4/TGFB1/SMAD1/EFEMP1	12	VEE
GO:0048675	axon extension	0.0192719	110/19160	0.163636	3.35682	5.61164	5.88869752785336e-06	0.000248918	0.000201252	DRAXIN/SEMA3A/SEMA3F/WNT3/WNT3A/CXCL12/VEGFA/SEMA4F/CDH4/ALCAM/DNM2/SLIT2/SEMA3G/MACF1/SLIT1/RUFY3/RYK/PLXNA3	18	VEE
GO:0021575	hindbrain morphogenesis	0.00856531	49/19160	0.163265	3.34921	3.72728	0.00235669	0.0259974	0.0210191	HES1/COQ8B/DLL1/AGTPBP1/SMO/HERC1/GRID2/GLI1	8	VEE
GO:0060412	ventricular septum morphogenesis	0.00749465	43/19160	0.162791	3.33948	3.47662	0.00443312	0.0415665	0.0336069	HES1/HEY1/FGFR2/SLIT2/ROBO2/SLIT1/BMP4	7	VEE
GO:0072009	nephron epithelium development	0.0214133	123/19160	0.162602	3.3356	5.88255	2.00949626569235e-06	0.000116438	9.41409190822873e-05	LZTS2/NPNT/HES1/WNT6/DLG1/VEGFA/LAMA5/WNT7B/EXT1/MTSS1/LGR4/DLL1/SOX9/PTCH1/MAGI2/SMO/BMP4/BCL2/TGFB1/CTNS	20	VEE
GO:0140962	multicellular organismal-level chemical homeostasis	0.0139186	80/19160	0.1625	3.33351	4.73456	0.000122369	0.00269682	0.0021804	VEGFA/IREB2/NEO1/HEPH/EXT1/ABCA3/TFRC/EPAS1/PICALM/TGFB1/TMEM63B/AKAP11/CTNS	13	VEE
GO:0072659	protein localization to plasma membrane	0.0513919	296/19160	0.162162	3.32658	9.13191	1.84991022544633e-13	1.90799740652535e-10	1.54263040063009e-10	KIF5B/GAS6/SORBS1/VAMP5/WNT3A/DLG1/DAB2/LAMA5/EHD4/EHD1/GAK/PKP2/RAB26/WNK3/ANK3/CAMK2B/ATP1B1/DENND4C/AKT1/ITGA3/ARF6/AP2M1/PKDCC/KIF13A/IKBKB/FAM126B/RAB10/EPHB2/PTCH1/CLTC/ERRFI1/FLOT2/FCHO2/RILPL1/BSG/PICALM/ATP2C1/MACF1/STX7/ZDHHC5/TGFB1/PIK3R2/EHD3/RAPGEF6/GRIPAP1/PPP2R5A/TESC/EPHA2	48	VEE
GO:0042147	retrograde transport, endosome to Golgi	0.0182013	105/19160	0.161905	3.3213	5.39928	1.22841824398507e-05	0.000436893	0.000353232	ANKFY1/SNX5/CLTC/SNX1/EVI5/UBE2O/SNX12/RHOBTB3/SNX2/VPS53/EHD3/SPAG9/RIC1/TRAPPC10/STX10/VPS54/ARFIP1	17	VEE
GO:0042476	odontogenesis	0.0235546	136/19160	0.161765	3.31843	6.14223	6.86651689864701e-07	5.80502092562666e-05	4.69340352640911e-05	SLC4A2/WNT6/LAMA5/EDAR/PRKCB/FGFR1/PITX2/NECTIN1/ID3/BMP7/FGFR2/TGFB3/DLX3/SP6/BSG/SMO/BMP4/TGFB1/PPARA/LRP4/TNFSF11/ALPL	22	VEE
GO:0048010	vascular endothelial growth factor receptor signaling pathway	0.0107066	62/19160	0.16129	3.3087	4.12176	0.000772856	0.0116961	0.00945638	EMILIN1/VEGFA/PGF/PRKCB/NEDD4/DLL1/PTK2B/PTPN1/DAB2IP/AXL	10	VEE
GO:0008360	regulation of cell shape	0.0246253	143/19160	0.160839	3.29944	6.24789	4.28195025240694e-07	4.01491226393865e-05	3.24608707172897e-05	DLG1/VEGFA/KIT/FERMT2/SHROOM3/SEMA3E/PRAG1/FAM171A1/STRIP2/MYO10/PLXNA2/DAG1/HEXB/PLXNB1/PTK2B/PLXNB3/MYH9/BRWD1/FMNL3/ARHGAP35/PRPF40A/GNA12/PLXNA3	23	VEE
GO:0085029	extracellular matrix assembly	0.00963597	56/19160	0.160714	3.29688	3.89659	0.00143798	0.0180272	0.0145751	RGCC/GAS6/EMILIN1/PHLDB1/SOX9/DAG1/PXN/TGFB1/CLASP1	9	VEE
GO:0006623	protein targeting to vacuole	0.00856531	50/19160	0.16	3.28223	3.65786	0.002688	0.0289271	0.0233878	BECN1/VPS37D/NEDD4/VPS41/VPS53/VPS13C/VPS54/VPS8	8	VEE
GO:0034314	Arp2/3 complex-mediated actin nucleation	0.00856531	50/19160	0.16	3.28223	3.65786	0.002688	0.0289271	0.0233878	ARF1/IQGAP2/ARFIP2/FCHSD2/ABI2/GMFB/WASHC4/ARFIP1	8	VEE
GO:0031346	positive regulation of cell projection organization	0.0620985	363/19160	0.15978	3.27771	9.91793	1.05209894057687e-15	1.83137792948547e-12	1.48068297126888e-12	OBSL1/WNT3/MYO3A/ATP8A2/WNT3A/CXCL12/AGRN/VEGFA/PTK7/EHD1/CBFA2T2/CDH4/KIT/FGFR1/VLDLR/CAMK2B/NEGR1/EFNA5/ITGA3/TIAM1/ARF6/CAMK1D/CROCC/BMP7/ARHGEF7/RGMA/SLIT2/ROBO2/PLXNA2/TGFB3/EPHB2/DDR1/MAGI2/GRN/PLXNB1/FBXO38/DZIP1/MACF1/SDCCAG3/AKIRIN1/PTK2B/PLXNB3/KIDINS220/DAB2IP/ABI2/ARHGAP35/RUFY3/DNM3/RAB8B/KCTD17/PROM2/TENM3/STK24/STAU2/PLXNA3/ANKRD27/APBB1/ZMYND8	58	VEE
GO:0010632	regulation of epithelial cell migration	0.0117773	69/19160	0.15942	3.27033	4.27675	0.000474509	0.00804949	0.00650807	PTPN23/DUSP10/ITGA3/ARF6/SOX9/MACF1/PTPRG/DAB2IP/PFN2/CLASP1/EPB41L5	11	VEE
GO:0061180	mammary gland epithelium development	0.0117773	69/19160	0.15942	3.27033	4.27675	0.000474509	0.00804949	0.00650807	WNT3/WNT7B/AKT1/FGFR2/NR3C1/PTCH1/DDR1/SMO/TGFB1/TNFSF11/EPHA2	11	VEE
GO:0030866	cortical actin cytoskeleton organization	0.00749465	44/19160	0.159091	3.26358	3.40281	0.00505467	0.044838	0.0362519	DLG1/IQGAP2/ARF6/IKBKB/LLGL1/FMNL3/AKAP11	7	VEE
GO:0032570	response to progesterone	0.00749465	44/19160	0.159091	3.26358	3.40281	0.00505467	0.044838	0.0362519	THBS1/TGFB3/ERRFI1/TGFB1/TXNIP/SREBF1/VPS54	7	VEE
GO:1905475	regulation of protein localization to membrane	0.0331906	195/19160	0.158974	3.26119	7.18442	5.85663493556055e-09	1.16164101394945e-06	9.39195586224913e-07	KIF5B/SORBS1/WNT3A/DLG1/DAB2/WNK3/ANK3/CAMK2B/AKT1/ITGA3/ARF6/AP2M1/PKDCC/MYO1C/TMEM108/DAG1/EPHB2/CLTC/GPC1/PICALM/ATP2C1/STX7/ZDHHC5/TGFB1/PIK3R2/SSH1/LRP4/GRIPAP1/PPP2R5A/ZMYND8/EPHA2	31	VEE
GO:0001707	mesoderm formation	0.012848	76/19160	0.157895	3.23904	4.42739	0.000291688	0.00539152	0.00435909	DKK1/WNT3/WNT3A/FGFR1/ITGA3/BMP7/FGFR2/HMGA2/BMP4/SMAD1/EPB41L5/EPHA2	12	VEE
GO:0022612	gland morphogenesis	0.0214133	127/19160	0.15748	3.23054	5.70916	3.34638630463785e-06	0.000167547	0.000135463	WNT3A/LAMA5/EDAR/FGFR1/BMP7/FGFR2/SOX9/DAG1/NR3C1/TGFB3/PTCH1/DDR1/NFIB/TNFAIP3/BMP4/BCL2/TGFB1/PDGFA/GLI1/EPHA2	20	VEE
GO:0044788	modulation by host of viral process	0.00856531	51/19160	0.156863	3.21787	3.59018	0.00305458	0.0316952	0.0256258	EEA1/PTX3/CFL1/IGF2R/PI4KA/NUCKS1/FASN/YTHDC2	8	VEE
GO:0060428	lung epithelium development	0.00749465	45/19160	0.155556	3.19105	3.33109	0.00573945	0.0489229	0.0395546	WNT7B/FGFR2/SOX9/ERRFI1/TP73/NFIB/BMP4	7	VEE
GO:0061001	regulation of dendritic spine morphogenesis	0.00749465	45/19160	0.155556	3.19105	3.33109	0.00573945	0.0489229	0.0395546	CAMK2B/TIAM1/EPHB2/CFL1/ABI2/DNM3/STAU2	7	VEE
GO:0072666	establishment of protein localization to vacuole	0.0117773	71/19160	0.15493	3.17821	4.16248	0.000609748	0.00979585	0.00792002	PTPN23/BECN1/VPS37D/NEDD4/STAM/VPS41/TNFAIP3/VPS53/VPS13C/VPS54/VPS8	11	VEE
GO:0008088	axo-dendritic transport	0.0139186	84/19160	0.154762	3.17477	4.52193	0.000203046	0.00401191	0.00324366	KIF5B/KIF5A/KIF21A/DLG2/TMEM108/AP3M2/AGTPBP1/FLOT2/KIF3B/ACTR10/STAU2/DYNC1H1/PURA	13	VEE
GO:0010631	epithelial cell migration	0.01606	97/19160	0.154639	3.17226	4.85529	6.81689194495904e-05	0.00167216	0.00135196	KIT/PTPN23/DUSP10/ITGA3/ARF6/DAAM2/FERMT1/SOX9/KANK1/MACF1/PTPRG/DAB2IP/PFN2/CLASP1/EPB41L5	15	VEE
GO:0048813	dendrite morphogenesis	0.0235546	143/19160	0.153846	3.15599	5.85811	1.64388858662926e-06	0.000102621	8.29700103713175e-05	SEMA3A/OBSL1/CELSR2/DIP2A/VLDLR/LZTS1/CAMK2B/TIAM1/NEDD4/EPHB2/CFL1/PICALM/KIDINS220/MEF2A/ABI2/DNM3/EPHB3/MINK1/LRP4/STAU2/ANKRD27/RERE	22	VEE
GO:0097581	lamellipodium organization	0.0149893	91/19160	0.153846	3.15599	4.66678	0.000124909	0.00272501	0.00220319	KIT/AJUBA/ARHGEF7/SLIT2/KANK1/ARFIP2/SNX1/ARHGEF4/AKIRIN1/PLXNB3/SNX2/ABI2/FER/EPHA2	14	VEE
GO:0035924	cellular response to vascular endothelial growth factor stimulus	0.012848	78/19160	0.153846	3.15599	4.31912	0.000373517	0.00662528	0.00535659	CCBE1/SMOC2/EMILIN1/VEGFA/PGF/AKT1/MYO1C/DCN/SEMA6A/DLL1/ADAMTS12/DAB2IP	12	VEE
GO:0048332	mesoderm morphogenesis	0.012848	78/19160	0.153846	3.15599	4.31912	0.000373517	0.00662528	0.00535659	DKK1/WNT3/WNT3A/FGFR1/ITGA3/BMP7/FGFR2/HMGA2/BMP4/SMAD1/EPB41L5/EPHA2	12	VEE
GO:0031122	cytoplasmic microtubule organization	0.0107066	65/19160	0.153846	3.15599	3.94146	0.00112812	0.015365	0.0124227	KIF21A/DLG1/HOOK1/PDE4DIP/KANK1/CLASP1/HOOK3/SLAIN2/DYNC1H1/PPFIBP1	10	VEE
GO:1905330	regulation of morphogenesis of an epithelium	0.0107066	65/19160	0.153846	3.15599	3.94146	0.00112812	0.015365	0.0124227	VEGFA/FGFR1/BMP7/LGR4/SOX9/ADAMTS12/SMO/BMP4/TGFB1/PDGFA	10	VEE
GO:0050922	negative regulation of chemotaxis	0.00856531	52/19160	0.153846	3.15599	3.52415	0.00345889	0.0347033	0.0280579	SEMA3F/WNT3/WNT3A/SLIT2/ROBO2/THBS1/RYK/PLXNA3	8	VEE
GO:0097061	dendritic spine organization	0.0139186	85/19160	0.152941	3.13742	4.47076	0.000229189	0.0043775	0.00353924	ARF1/DIP2A/CAMK2B/ITGA3/TIAM1/EPHB2/CFL1/ABI2/DNM3/EPHB3/TANC1/STAU2/ZMYND8	13	VEE
GO:0030032	lamellipodium assembly	0.0117773	72/19160	0.152778	3.13407	4.10685	0.00068856	0.0106955	0.00864738	KIT/AJUBA/ARHGEF7/SLIT2/ARFIP2/ARHGEF4/AKIRIN1/PLXNB3/ABI2/FER/EPHA2	11	VEE
GO:0048008	platelet-derived growth factor receptor signaling pathway	0.00963597	59/19160	0.152542	3.12924	3.70798	0.00209414	0.0239456	0.0193602	PDGFC/VEGFA/PLAT/CBL/PTPN1/HIP1/PDGFA/TXNIP/FER	9	VEE
GO:1905477	positive regulation of protein localization to membrane	0.0171306	105/19160	0.152381	3.12593	4.94485	4.74110539628225e-05	0.0012603	0.00101896	KIF5B/SORBS1/WNT3A/DLG1/WNK3/ANK3/AKT1/ITGA3/ARF6/MYO1C/EPHB2/ATP2C1/ZDHHC5/SSH1/LRP4/EPHA2	16	VEE
GO:0061951	establishment of protein localization to plasma membrane	0.0107066	66/19160	0.151515	3.10817	3.88368	0.00127257	0.0167843	0.0135702	VAMP5/RAB26/ANK3/PKDCC/KIF13A/RAB10/RILPL1/ATP2C1/MACF1/GRIPAP1	10	VEE
GO:0021695	cerebellar cortex development	0.00856531	53/19160	0.150943	3.09644	3.4597	0.00390345	0.0378385	0.0305927	COQ8B/DLL1/AGTPBP1/SMO/HERC1/GRID2/GLI1/RERE	8	VEE
GO:1902743	regulation of lamellipodium organization	0.00856531	53/19160	0.150943	3.09644	3.4597	0.00390345	0.0378385	0.0305927	ARHGEF7/SLIT2/KANK1/AKIRIN1/PLXNB3/ABI2/FER/EPHA2	8	VEE
GO:0002067	glandular epithelial cell differentiation	0.0117773	73/19160	0.150685	3.09114	4.05219	0.000775657	0.0116961	0.00945638	HES1/GSK3A/EXT1/AKT1/FGFR2/DLL1/SOX9/NFIB/SMO/BMP4/FASN	11	VEE
GO:0045665	negative regulation of neuron differentiation	0.0117773	73/19160	0.150685	3.09114	4.05219	0.000775657	0.0116961	0.00945638	HES1/HEY1/WNT3A/NOTCH3/BMP7/DTX1/DLL1/SOX9/TP73/SOX2/SPAG9	11	VEE
GO:0051898	negative regulation of phosphatidylinositol 3-kinase/protein kinase B signal transduction	0.0117773	73/19160	0.150685	3.09114	4.05219	0.000775657	0.0116961	0.00945638	DLG1/DAG1/WDR91/MAGI2/PPP2CA/PHLPP1/PTPN1/DAB2IP/FLCN/SH2B3/PPARA	11	VEE
GO:0042303	molting cycle	0.0192719	120/19160	0.15	3.07709	5.16685	2.02851743138561e-05	0.000632182	0.000511124	DKK1/LAMA5/EDAR/EXT1/LGR4/FGFR2/FERMT1/TNFRSF19/SOX9/FARP2/LRIG1/DLX3/SMO/BCL2/PDGFA/LRP4/PC/SOS1	18	VEE
GO:0042633	hair cycle	0.0192719	120/19160	0.15	3.07709	5.16685	2.02851743138561e-05	0.000632182	0.000511124	DKK1/LAMA5/EDAR/EXT1/LGR4/FGFR2/FERMT1/TNFRSF19/SOX9/FARP2/LRIG1/DLX3/SMO/BCL2/PDGFA/LRP4/PC/SOS1	18	VEE
GO:0090132	epithelium migration	0.01606	100/19160	0.15	3.07709	4.7142	9.74112512557878e-05	0.00222279	0.00179714	KIT/PTPN23/DUSP10/ITGA3/ARF6/DAAM2/FERMT1/SOX9/KANK1/MACF1/PTPRG/DAB2IP/PFN2/CLASP1/EPB41L5	15	VEE
GO:0045604	regulation of epidermal cell differentiation	0.00963597	60/19160	0.15	3.07709	3.64777	0.00235928	0.0259974	0.0210191	HES1/EXTL3/MACROH2A1/DLL1/PTCH1/ERRFI1/MAFG/ZFP36L1/BMP4	9	VEE
GO:0060997	dendritic spine morphogenesis	0.00963597	60/19160	0.15	3.07709	3.64777	0.00235928	0.0259974	0.0210191	DIP2A/CAMK2B/TIAM1/EPHB2/CFL1/ABI2/DNM3/EPHB3/STAU2	9	VEE
GO:0060998	regulation of dendritic spine development	0.00963597	60/19160	0.15	3.07709	3.64777	0.00235928	0.0259974	0.0210191	CAMK2B/TIAM1/ARF6/MAPK6/EPHB2/DNM3/MAPKAPK5/STAU2/ZMYND8	9	VEE
GO:0042475	odontogenesis of dentin-containing tooth	0.0149893	94/19160	0.148936	3.05526	4.52185	0.000177996	0.0035717	0.00288775	SLC4A2/WNT6/LAMA5/EDAR/PRKCB/NECTIN1/BMP7/DLX3/BSG/SMO/BMP4/TGFB1/PPARA/LRP4	14	VEE
GO:0072665	protein localization to vacuole	0.0149893	94/19160	0.148936	3.05526	4.52185	0.000177996	0.0035717	0.00288775	PTPN23/AKT1/BECN1/VPS37D/NEDD4/STAM/SH3GLB1/VPS41/TNFAIP3/VPS53/VPS13C/VPS54/LMBRD1/VPS8	14	VEE
GO:0043112	receptor metabolic process	0.0117773	74/19160	0.148649	3.04937	3.99845	0.0008717	0.0126987	0.010267	FUT8/FURIN/BECN1/ZNRF3/NEDD4/SH3GLB1/INPP5F/RNF43/TGFB1/PTPN1/EHD3	11	VEE
GO:1903053	regulation of extracellular matrix organization	0.0117773	74/19160	0.148649	3.04937	3.99845	0.0008717	0.0126987	0.010267	RGCC/EMILIN1/TNFRSF1B/LAMC1/PHLDB1/SOX9/DAG1/DDR1/TGFB1/CLASP1/RIC1	11	VEE
GO:0031103	axon regeneration	0.00856531	54/19160	0.148148	3.0391	3.39676	0.00439083	0.0413065	0.0333966	PTPRF/NEO1/RGMA/DAG1/GRN/INPP5F/BCL2/STK24	8	VEE
GO:0001706	endoderm formation	0.00963597	61/19160	0.147541	3.02664	3.58882	0.00265039	0.0287144	0.0232158	DKK1/LEO1/MACROH2A1/HMGA2/ITGB5/SOX2/MYH9/COL7A1/BRD3	9	VEE
GO:0009161	ribonucleoside monophosphate metabolic process	0.00963597	61/19160	0.147541	3.02664	3.58882	0.00265039	0.0287144	0.0232158	DLG1/GUK1/NT5E/CASK/DLG2/NT5C2/MAGI3/MPP1/PRPS2	9	VEE
GO:0042058	regulation of epidermal growth factor receptor signaling pathway	0.0107066	68/19160	0.147059	3.01675	3.77134	0.00160671	0.0197392	0.0159593	AFAP1L2/SNX5/CBL/ERRFI1/TGFB1/DAB2IP/HIP1/FER/RNF115/SOS1	10	VEE
GO:0150116	regulation of cell-substrate junction organization	0.0107066	68/19160	0.147059	3.01675	3.77134	0.00160671	0.0197392	0.0159593	VEGFA/FERMT2/EFNA5/PEAK1/ARF6/THBS1/MACF1/PTPRA/CLASP1/EPB41L5	10	VEE
GO:0003170	heart valve development	0.0117773	75/19160	0.146667	3.00871	3.94562	0.000977379	0.0138471	0.0111955	DKK1/EMILIN1/HEY1/TNFRSF1B/SLIT2/ROBO2/SOX9/MATR3/SLIT1/BMP4/TGFB1	11	VEE
GO:0002062	chondrocyte differentiation	0.0182013	116/19160	0.146552	3.00635	4.90649	4.63395544952768e-05	0.0012382	0.0010011	PTHLH/FGFR1/EXT1/RFLNB/PKDCC/ADAMTS7/RFLNA/SOX6/HMGA2/IMPAD1/SOX9/ADAMTS12/NFIB/BMP4/TGFB1/EFEMP1/SNX19	17	VEE
GO:0048762	mesenchymal cell differentiation	0.0428266	274/19160	0.145985	2.99473	7.52843	5.1490573253827e-10	1.39756255931571e-07	1.12993994824603e-07	RADIL/SEMA3A/RGCC/SEMA3F/HES1/HEY1/VEGFA/DAB2/LAMA5/TRIM62/SEMA4F/FGFR1/PITX2/EXT1/FERMT2/RFLNB/PHLDB1/TIAM1/SEMA3E/BMP7/FGFR2/HMGA2/SEMA6A/SOX9/DAG1/TGFB3/DDX5/SEMA3G/PPP2CA/KLHL12/SP6/SMO/BMP4/BCL2/TGFB1/DAB2IP/CLASP1/PRMT9/TASOR/EPB41L5	40	VEE
GO:0007041	lysosomal transport	0.0214133	137/19160	0.145985	2.99473	5.3042	1.08523856579581e-05	0.00039692	0.000320913	SLC30A2/SPTBN5/ANKFY1/DENND3/GAK/BECN1/HOOK1/KIF13A/NEDD4/VPS41/GRN/RILP/VPS16/IGF2R/HOOK3/VPS53/EHD3/VPS54/LYST/VIPAS39	20	VEE
GO:0016482	cytosolic transport	0.0224839	144/19160	0.145833	2.99161	5.43051	6.69771976519178e-06	0.000275323	0.000222601	KIF5B/KIF5A/ANKFY1/GAK/SNX5/CLTC/SNX1/EVI5/UBE2O/SNX12/RHOBTB3/SNX2/VPS53/VPS13C/EHD3/SPAG9/RIC1/TRAPPC10/STX10/VPS54/ARFIP1	21	VEE
GO:0035107	appendage morphogenesis	0.0235546	151/19160	0.145695	2.98878	5.55406	4.13550112957527e-06	0.00019388	0.000156753	DKK1/WNT3/FRAS1/FGFR1/EXT1/PITX1/PKDCC/BMP7/FGFR2/IMPAD1/PLXNA2/SOX9/PTCH1/ERRFI1/BMP4/LRP4/ATRX/GNA12/VPS54/PCSK5/MOSMO/FBXW4	22	VEE
GO:0035108	limb morphogenesis	0.0235546	151/19160	0.145695	2.98878	5.55406	4.13550112957527e-06	0.00019388	0.000156753	DKK1/WNT3/FRAS1/FGFR1/EXT1/PITX1/PKDCC/BMP7/FGFR2/IMPAD1/PLXNA2/SOX9/PTCH1/ERRFI1/BMP4/LRP4/ATRX/GNA12/VPS54/PCSK5/MOSMO/FBXW4	22	VEE
GO:0034198	cellular response to amino acid starvation	0.00856531	55/19160	0.145455	2.98384	3.33526	0.00492367	0.0445286	0.0360017	GPR155/SLC38A2/RNF167/BECN1/SH3GLB1/NPRL2/FLCN/MAP3K5	8	VEE
GO:0060425	lung morphogenesis	0.00856531	55/19160	0.145455	2.98384	3.33526	0.00492367	0.0445286	0.0360017	WNT7B/EXT1/FGFR2/SOX9/DAG1/CELSR1/NFIB/BMP4	8	VEE
GO:0051896	regulation of phosphatidylinositol 3-kinase/protein kinase B signal transduction	0.0438972	282/19160	0.14539	2.98252	7.59239	3.54998837895897e-10	1.15681621632327e-07	9.3529470068409e-08	GAS6/EXTL3/DLG1/PDGFC/VEGFA/FAM110C/PIP5K1C/KIT/FGFR1/RASGRP1/FERMT2/RGL2/BECN1/SEMA3E/C1QTNF12/DCN/MERTK/NEDD4/CBL/DAG1/THBS1/DDR1/WDR91/MAGI2/PLXNB1/PPP2CA/INPP5F/PHLPP1/PTK2B/TGFB1/PTPN1/DAB2IP/HIP1/FLCN/PDGFA/RYK/SH2B3/PPARA/TNFSF11/FER/AXL	41	VEE
GO:0099072	regulation of postsynaptic membrane neurotransmitter receptor levels	0.0182013	117/19160	0.145299	2.98065	4.86461	5.1798193086411e-05	0.00134911	0.00109076	GRID2IP/DLG1/NSG2/AP2S1/AP2M1/DLG2/TMEM108/TFRC/EFNB2/DAG1/FLOT2/GPSM2/ZDHHC5/HIP1/AGAP3/GRID2/GRIPAP1	17	VEE
GO:0071300	cellular response to retinoic acid	0.0107066	69/19160	0.144928	2.97303	3.71671	0.00179861	0.0215707	0.0174401	WNT3/WNT3A/WNT6/PTK7/WNT7B/YES1/FGFR2/SOX9/PTK2B/TESC	10	VEE
GO:0098930	axonal transport	0.0107066	69/19160	0.144928	2.97303	3.71671	0.00179861	0.0215707	0.0174401	KIF5B/KIF5A/KIF21A/DLG2/TMEM108/AP3M2/AGTPBP1/KIF3B/ACTR10/DYNC1H1	10	VEE
GO:0001952	regulation of cell-matrix adhesion	0.0192719	125/19160	0.144	2.954	4.96156	3.55925545307452e-05	0.000986832	0.000797861	VEGFA/FERMT2/EFNA5/PEAK1/SEMA3E/CASK/FERMT1/DAG1/THBS1/DDR1/MACF1/PTK2B/PTPRA/BCL2/CLASP1/MINK1/UTRN/EPB41L5	18	VEE
GO:0001704	formation of primary germ layer	0.0203426	132/19160	0.143939	2.95276	5.09628	2.19294873099442e-05	0.000669174	0.000541032	DKK1/WNT3/WNT3A/FGFR1/ITGA3/BMP7/LEO1/MACROH2A1/FGFR2/HMGA2/ITGB5/SOX2/MYH9/BMP4/SMAD1/COL7A1/BRD3/EPB41L5/EPHA2	19	VEE
GO:0098773	skin epidermis development	0.0203426	132/19160	0.143939	2.95276	5.09628	2.19294873099442e-05	0.000669174	0.000541032	DKK1/LAMA5/EDAR/ELOVL1/EXT1/LGR4/FGFR2/FERMT1/TNFRSF19/DLL1/SOX9/DLX3/SMO/BCL2/PDGFA/UGCG/LRP4/PC/SOS1	19	VEE
GO:0051961	negative regulation of nervous system development	0.0224839	146/19160	0.143836	2.95063	5.35586	8.34149291914278e-06	0.000316302	0.000255733	DRAXIN/DKK1/SEMA3A/SEMA3F/WNT3/HES1/WNT3A/SEMA4F/DUSP10/BMP7/RGMA/DAAM2/ROBO2/EPHB2/SEMA3G/TGFB1/RUFY3/HOOK3/RYK/LRP4/PLXNA3	21	VEE
GO:0072006	nephron development	0.0246253	160/19160	0.14375	2.94888	5.60379	3.17928770826169e-06	0.000164228	0.000132779	LZTS2/NPNT/HES1/WNT6/DLG1/VEGFA/LAMA5/WNT7B/NOTCH3/EXT1/MTSS1/ITGA3/BMP7/LGR4/DLL1/SOX9/PTCH1/MAGI2/SMO/BMP4/BCL2/TGFB1/CTNS	23	VEE
GO:0030323	respiratory tube development	0.0310493	202/19160	0.143564	2.94507	6.29112	1.77123685089307e-07	1.79103302746188e-05	1.44806381143188e-05	CCBE1/HES1/VEGFA/LAMA5/PTK7/WNT7B/FGFR1/EXT1/ITGA3/PKDCC/FGFR2/ACE/ABCA3/SOX9/DAG1/TGFB3/ERRFI1/CELSR1/TP73/NFIB/EPAS1/BMP4/TGFB1/PDGFA/SREBF1/GLI1/PCSK5/HS6ST1/MOSMO	29	VEE
GO:0060560	developmental growth involved in morphogenesis	0.0364026	238/19160	0.142857	2.93056	6.78426	1.78016433613178e-08	2.70009043571518e-06	2.18304363325634e-06	DRAXIN/SEMA3A/LZTS2/SEMA3F/WNT3/WNT3A/CXCL12/VEGFA/PTK7/SEMA4F/WNT7B/CDH4/ALCAM/EXT1/EFNA5/TIAM1/FGFR2/DNM2/RGMA/SLIT2/SOX9/TMEM108/DDR1/SEMA3G/PRKG1/MACF1/SLIT1/BMP4/TGFB1/RUFY3/RYK/SPAG9/PLXNA3/EPB41L5	34	VEE
GO:0007498	mesoderm development	0.0214133	140/19160	0.142857	2.93056	5.18987	1.50648793906368e-05	0.000505597	0.000408779	DKK1/WNT3/WNT3A/VEGFA/FGFR1/EXT1/ITGA3/BMP7/FGFR2/HMGA2/RPS6KA6/PPP2CA/ZFP36L1/SMO/NCLN/BMP4/SMAD1/SSBP3/EPB41L5/EPHA2	20	VEE
GO:0090130	tissue migration	0.01606	105/19160	0.142857	2.93056	4.49043	0.000170655	0.00346484	0.00280135	KIT/PTPN23/DUSP10/ITGA3/ARF6/DAAM2/FERMT1/SOX9/KANK1/MACF1/PTPRG/DAB2IP/PFN2/CLASP1/EPB41L5	15	VEE
GO:0043406	positive regulation of MAP kinase activity	0.0117773	77/19160	0.142857	2.93056	3.84255	0.00122058	0.0163494	0.0132186	FGFR1/TPD52L1/RASGRP1/MAP4K2/THBS1/PTPN1/DAB2IP/PDGFA/ARHGEF5/TNFSF11/MAP3K5	11	VEE
GO:0061614	miRNA transcription	0.0117773	77/19160	0.142857	2.93056	3.84255	0.00122058	0.0163494	0.0132186	VEGFA/NOTCH3/SOX9/NR3C1/DDX5/NFIB/BMP4/TGFB1/SMAD1/PPARA/SREBF1	11	VEE
GO:0051893	regulation of focal adhesion assembly	0.00963597	63/19160	0.142857	2.93056	3.47444	0.00331755	0.0338114	0.0273368	VEGFA/FERMT2/EFNA5/PEAK1/THBS1/MACF1/PTPRA/CLASP1/EPB41L5	9	VEE
GO:0090109	regulation of cell-substrate junction assembly	0.00963597	63/19160	0.142857	2.93056	3.47444	0.00331755	0.0338114	0.0273368	VEGFA/FERMT2/EFNA5/PEAK1/THBS1/MACF1/PTPRA/CLASP1/EPB41L5	9	VEE
GO:0099084	postsynaptic specialization organization	0.00856531	56/19160	0.142857	2.93056	3.27514	0.00550462	0.0472187	0.0381767	DLG1/FGFR1/ARF6/ARHGEF9/TMEM108/PTK2B/GRID2/ZMYND8	8	VEE
GO:0046328	regulation of JNK cascade	0.0214133	141/19160	0.141844	2.90978	5.15243	1.67654244405587e-05	0.000540438	0.000436948	DKK1/SEMA3A/WNT7B/EDAR/TPD52L1/DUSP10/SH3RF3/GADD45B/MAP4K2/TNFRSF19/RASSF2/ZMYND11/PHLPP1/RNF13/PTK2B/DAB2IP/MINK1/TNFSF11/TAOK1/MAP3K5	20	VEE
GO:0008593	regulation of Notch signaling pathway	0.01606	106/19160	0.141509	2.90291	4.44726	0.000189991	0.00378294	0.00305854	LFNG/HES1/HEY1/TCIM/CBFA2T2/KIT/NRARP/AKT1/BMP7/PRAG1/DTX1/HERC2/ROBO2/DLL1/LLGL1	15	VEE
GO:0030324	lung development	0.0299786	198/19160	0.141414	2.90096	6.08664	3.94631009200979e-07	3.85897876919162e-05	3.12001365640325e-05	CCBE1/HES1/VEGFA/LAMA5/PTK7/WNT7B/FGFR1/EXT1/ITGA3/PKDCC/FGFR2/ACE/ABCA3/SOX9/DAG1/TGFB3/ERRFI1/CELSR1/TP73/NFIB/EPAS1/BMP4/TGFB1/PDGFA/SREBF1/GLI1/HS6ST1/MOSMO	28	VEE
GO:0007032	endosome organization	0.0149893	99/19160	0.141414	2.90096	4.29271	0.000309835	0.00566602	0.00458102	CLCN3/DNAJC13/ATP6V0A1/EEA1/HOOK1/SYNJ1/VPS37D/STAM/RILP/ATP6V1H/HOOK3/EXOC8/WASHC4/UBR4	14	VEE
GO:0001656	metanephros development	0.0139186	92/19160	0.141304	2.89871	4.1325	0.000506146	0.00844722	0.00682965	HES1/WNT7B/FRAS1/ID3/BMP7/LGR4/ROBO2/SOX9/PTCH1/SMO/BMP4/BCL2/PDGFA	13	VEE
GO:0030901	midbrain development	0.0139186	92/19160	0.141304	2.89871	4.1325	0.000506146	0.00844722	0.00682965	DKK1/WNT3/HES1/WNT3A/CKB/FGFR1/FGFR2/ZNF148/MAPKAP1/SMAD1/RYK/SYPL2/SOS1	13	VEE
GO:0007034	vacuolar transport	0.0267666	177/19160	0.141243	2.89745	5.741	1.67154931270667e-06	0.000102621	8.29700103713175e-05	SLC30A2/SPTBN5/ANKFY1/DENND3/GAK/PTPN23/BECN1/HOOK1/KIF13A/VPS37D/NEDD4/STAM/VPS41/GRN/RILP/VPS16/IGF2R/HOOK3/VPS53/VPS13C/EHD3/VPS54/LYST/VIPAS39/VPS8	25	VEE
GO:0022604	regulation of cell morphogenesis	0.0374732	248/19160	0.141129	2.89511	6.79995	1.51212796272632e-08	2.36805845512975e-06	1.91459325408876e-06	OBSL1/DLG1/VEGFA/KIT/FERMT2/CAMK2B/EFNA5/SHROOM3/TIAM1/SEMA3E/ARHGEF7/PRAG1/FAM171A1/STRIP2/MYO10/PLXNA2/KANK1/DAG1/EPHB2/HEXB/PLXNB1/CFL1/MACF1/PTK2B/PLXNB3/MYH9/BRWD1/FMNL3/ARHGAP35/PRPF40A/SPAG9/GNA12/STAU2/PLXNA3/ANKRD27	35	VEE
GO:0001837	epithelial to mesenchymal transition	0.0289079	192/19160	0.140625	2.88477	5.94172	7.09112677725933e-07	5.8318863313516e-05	4.71512441106798e-05	RGCC/HEY1/VEGFA/DAB2/TRIM62/FGFR1/FERMT2/RFLNB/PHLDB1/TIAM1/BMP7/FGFR2/HMGA2/SOX9/DAG1/TGFB3/DDX5/PPP2CA/KLHL12/SP6/BMP4/TGFB1/DAB2IP/CLASP1/PRMT9/TASOR/EPB41L5	27	VEE
GO:0010324	membrane invagination	0.00963597	64/19160	0.140625	2.88477	3.41894	0.00369722	0.036596	0.0295882	ARF1/CLCN3/ARHGAP12/BECN1/THBS1/FCHO2/SNX9/ADGRB1/MYH9	9	VEE
GO:0007409	axonogenesis	0.0695931	463/19160	0.140389	2.87992	9.26956	1.21264424558195e-14	1.56340159361653e-11	1.26402206756582e-11	KIF5B/DRAXIN/KIF5A/SEMA3A/KIF21A/SEMA3F/WNT3/ATP8A2/WNT3A/CXCL12/VEGFA/PTK7/NEO1/SEMA4F/WNT7B/KIF13B/CDH4/NOTCH3/ALCAM/EXT1/NECTIN1/ANK3/EFNA5/TIAM1/SEMA3E/BMP7/LGR6/FGFR2/DNM2/RGMA/SLIT2/ROBO2/PLXNA2/SEMA6A/PARD3/RAB10/EFNB2/DAG1/UST/EPHB2/PTCH1/SEMA3G/APBB2/PLXNB1/LLGL1/NFIB/PRKG1/BSG/PICALM/SMO/MACF1/SLIT1/ADGRB1/PARD6B/PLXNB3/ZDHHC17/BCL2/ARHGAP35/RUFY3/EPHB3/RYK/LRP4/PLXNA3/APBB1/SOS1	65	VEE
GO:0007173	epidermal growth factor receptor signaling pathway	0.0171306	114/19160	0.140351	2.87915	4.55539	0.00012969	0.00276235	0.00223338	REPS2/AFAP1L2/AKT1/SNX5/SOX9/CBL/ERRFI1/PTK2B/BCAR3/TGFB1/DAB2IP/HIP1/FER/RNF115/EFEMP1/SOS1	16	VEE
GO:0014812	muscle cell migration	0.0171306	114/19160	0.140351	2.87915	4.55539	0.00012969	0.00276235	0.00223338	TRIB1/TCP11L2/PLAT/SLIT2/ACE/DDR1/PRKG1/SMO/AKIRIN1/FAT1/BMP4/BCL2/PTPN1/PDGFA/SSH1/GNA12	16	VEE
GO:0032526	response to retinoic acid	0.01606	107/19160	0.140187	2.87578	4.40461	0.000211194	0.00414116	0.00334816	DKK1/WNT3/WNT3A/WNT6/PTK7/WNT7B/YES1/FGFR2/SOX9/TFRC/PTCH1/PTK2B/IGF2R/SREBF1/TESC	15	VEE
GO:0031334	positive regulation of protein-containing complex assembly	0.0299786	200/19160	0.14	2.87195	6.02426	4.86508307573827e-07	4.48022025385397e-05	3.62229211710513e-05	DLG1/VEGFA/MPP7/AJUBA/FERMT2/ARF6/UNC13B/FERMT1/ABCA3/PDE4DIP/PSMC6/TFRC/SH3GLB1/MAPK9/PPP2CA/NAV3/FCHSD2/SNX9/ZDHHC5/PTK2B/TGFB1/DAB2IP/FAF1/PFN2/CLASP1/SLAIN2/ARHGEF5/FER	28	VEE
GO:0050773	regulation of dendrite development	0.0149893	100/19160	0.14	2.87195	4.24861	0.000344416	0.00621032	0.00502109	OBSL1/VLDLR/LZTS1/CAMK2B/TIAM1/ARF6/CAMK1D/BMP7/CSMD3/NEDD4/EPHB2/DAB2IP/STAU2/ANKRD27	14	VEE
GO:0001667	ameboidal-type cell migration	0.0374732	251/19160	0.139442	2.86051	6.71658	2.06609631852706e-08	3.04424534704115e-06	2.4612954940408e-06	RADIL/SEMA3A/SEMA3F/VEGFA/LAMA5/SEMA4F/FUT8/KIT/PITX2/PTPN23/DUSP10/AKT1/ITGA3/ARF6/SEMA3E/BMP7/ARHGEF7/DAAM2/FERMT1/SEMA6A/SOX9/KANK1/THBS1/SEMA3G/SMO/MACF1/BMP4/PTPRG/TGFB1/DAB2IP/PFN2/CLASP1/GNA12/FER/EPB41L5	35	VEE
GO:0048754	branching morphogenesis of an epithelial tube	0.0235546	158/19160	0.139241	2.85637	5.30405	8.73955118827222e-06	0.000326593	0.000264053	NPNT/WNT6/DLG1/VEGFA/LAMA5/NRARP/EXT1/SEMA3E/BMP7/LGR4/FGFR2/SLIT2/SOX9/DAG1/PTCH1/DDR1/CELSR1/SMO/BMP4/BCL2/TGFB1/EPHA2	22	VEE
GO:0051897	positive regulation of phosphatidylinositol 3-kinase/protein kinase B signal transduction	0.0289079	194/19160	0.139175	2.85503	5.87866	8.72635607523018e-07	6.27991939064104e-05	5.07736254377375e-05	GAS6/EXTL3/PDGFC/VEGFA/FAM110C/KIT/FGFR1/FERMT2/RGL2/BECN1/SEMA3E/C1QTNF12/DCN/MERTK/NEDD4/CBL/THBS1/DDR1/PLXNB1/PTK2B/TGFB1/HIP1/PDGFA/RYK/TNFSF11/FER/AXL	27	VEE
GO:1990778	protein localization to cell periphery	0.0546039	367/19160	0.138965	2.85071	8.10377	1.37873908323012e-11	8.26066778751938e-09	6.67881267288494e-09	KIF5B/GAS6/SORBS1/VAMP5/WNT3A/DLG1/DAB2/LAMA5/EHD4/EHD1/GAK/PKP2/RAB26/WNK3/ANK3/CAMK2B/ATP1B1/DENND4C/AKT1/ITGA3/ARF6/AP2M1/PKDCC/KIF13A/IKBKB/FAM126B/RAB10/TMEM108/DAG1/EPHB2/PTCH1/CLTC/ERRFI1/FLOT2/FCHO2/RILPL1/BSG/GPSM2/PICALM/ATP2C1/MACF1/STX7/ZDHHC5/TGFB1/PIK3R2/EHD3/RAPGEF6/GRIPAP1/PPP2R5A/TESC/EPHA2	51	VEE
GO:0046777	protein autophosphorylation	0.0267666	180/19160	0.138889	2.84916	5.64255	2.28369792397037e-06	0.000130856	0.000105798	MYO3A/VEGFA/KIT/FGFR1/WNK3/CAMK2B/AKT1/PEAK1/MAP3K21/NEK6/FGFR2/DDR1/ERRFI1/EPHB4/RASSF2/PTK2B/STK26/DYRK1B/PDGFA/EPHB3/MINK1/MAPKAPK5/STK24/FER/TAOK1	25	VEE
GO:0046626	regulation of insulin receptor signaling pathway	0.0107066	72/19160	0.138889	2.84916	3.55855	0.00248783	0.027067	0.0218838	VWA2/SORBS1/GRB14/PRKCB/GSK3A/C1QTNF12/SNX5/KANK1/PTPN1/NUCKS1	10	VEE
GO:0043491	phosphatidylinositol 3-kinase/protein kinase B signal transduction	0.0471092	317/19160	0.138801	2.84736	7.50792	3.67961986485562e-10	1.15681621632327e-07	9.3529470068409e-08	GAS6/EXTL3/DLG1/PDGFC/VEGFA/FAM110C/PIP5K1C/KIT/FGFR1/RASGRP1/FERMT2/RGL2/AKT1/BECN1/SEMA3E/C1QTNF12/DCN/MERTK/NEDD4/CBL/DAG1/THBS1/DDR1/ERRFI1/WDR91/MAGI2/PLXNB1/PPP2CA/ZFP36L1/INPP5F/PHLPP1/PTK2B/TGFB1/PTPN1/DAB2IP/HIP1/FLCN/PDGFA/PIK3R2/SH2B3/PPARA/TNFSF11/FER/AXL	44	VEE
GO:0048565	digestive tract development	0.0203426	137/19160	0.138686	2.845	4.90603	3.72216639019436e-05	0.00101562	0.000821136	SLC4A2/HES1/PDGFC/CBFA2T2/KIT/EXT1/PKDCC/LGR4/FGFR2/SOX9/TGFB3/SMO/BCL2/TGFB1/EPHB3/GLI1/PCSK5/CHD8/EPB41L5	19	VEE
GO:0007369	gastrulation	0.0299786	202/19160	0.138614	2.84351	5.96266	5.97843308467398e-07	5.22555583350232e-05	4.22490159650198e-05	DKK1/WNT3/WNT3A/FGFR1/EXT1/PHLDB1/ITGA3/BMP7/LEO1/PLPP3/MACROH2A1/FGFR2/HMGA2/DAG1/ITGB5/RNF2/SOX2/SUPT20H/MYH9/BMP4/SMAD1/CLASP1/TASOR/COL7A1/BRD3/LMBRD1/EPB41L5/EPHA2	28	VEE
GO:0034446	substrate adhesion-dependent cell spreading	0.0149893	101/19160	0.138614	2.84351	4.20505	0.000382245	0.0067119	0.00542662	RADIL/DAB2/LAMA5/PKP2/LAMC1/FERMT2/EFNA5/PEAK1/ARHGEF7/MERTK/KANK1/EPHB3/FER/AXL	14	VEE
GO:0021954	central nervous system neuron development	0.0139186	94/19160	0.138298	2.83703	4.04171	0.000624376	0.0099074	0.00801021	DRAXIN/SEMA3E/FGFR2/SLIT2/ROBO2/EPHB2/AGTPBP1/NFIB/SECISBP2/ARHGAP35/EPHB3/PLXNA3/TAOK1	13	VEE
GO:0071902	positive regulation of protein serine/threonine kinase activity	0.0214133	145/19160	0.137931	2.82951	5.00592	2.54250466678834e-05	0.000753546	0.000609247	RGCC/PDGFC/TCIM/KIT/FGFR1/TPD52L1/RASGRP1/FERMT2/AKT1/HMGA2/MAP4K2/THBS1/PPP2CA/CCND2/PTPN1/DAB2IP/PDGFA/ARHGEF5/TNFSF11/MAP3K5	20	VEE
GO:0001892	embryonic placenta development	0.012848	87/19160	0.137931	2.82951	3.87167	0.00102197	0.0143605	0.0116105	HES1/HEY1/WNT7B/PLCD3/AKT1/BMP7/FGFR2/PHLDA2/EPAS1/ZFP36L1/BPTF/HS6ST1	12	VEE
GO:0050768	negative regulation of neurogenesis	0.0203426	138/19160	0.137681	2.82438	4.86901	4.12293745672724e-05	0.00111319	0.000900025	DRAXIN/SEMA3A/SEMA3F/WNT3/HES1/WNT3A/SEMA4F/DUSP10/BMP7/RGMA/DAAM2/EPHB2/SEMA3G/TGFB1/RUFY3/HOOK3/RYK/LRP4/PLXNA3	19	VEE
GO:0051056	regulation of small GTPase mediated signal transduction	0.0460385	314/19160	0.136943	2.80923	7.31751	8.93739590150621e-10	2.0950068483667e-07	1.6938289553046e-07	FAM13A/CGNL1/ARHGAP12/SYDE2/DENND3/ITSN1/ARHGAP9/RASGRP1/DENND4C/RGL2/ITGA3/ARHGAP32/TIAM1/ARF6/FAM13B/LPAR6/PRAG1/ARHGEF9/DOCK9/SLIT2/CHN2/CDON/CBL/KANK1/EPHB2/ARHGEF4/ARHGAP24/PLXNB1/BCR/PICALM/PLEKHG5/MAPKAP1/TNS3/DAB2IP/DENND1A/RAP1GAP2/FLCN/ARHGAP35/ARHGEF5/ARHGAP26/LRP4/ARHGEF11/SOS1	43	VEE
GO:0106027	neuron projection organization	0.0139186	95/19160	0.136842	2.80717	3.9972	0.000691724	0.0107124	0.00866104	ARF1/DIP2A/CAMK2B/ITGA3/TIAM1/EPHB2/CFL1/ABI2/DNM3/EPHB3/TANC1/STAU2/ZMYND8	13	VEE
GO:0045682	regulation of epidermis development	0.00963597	66/19160	0.136364	2.79735	3.31109	0.00455814	0.0424302	0.0343051	HES1/EXTL3/MACROH2A1/DLL1/PTCH1/ERRFI1/MAFG/ZFP36L1/BMP4	9	VEE
GO:0099518	vesicle cytoskeletal trafficking	0.00963597	66/19160	0.136364	2.79735	3.31109	0.00455814	0.0424302	0.0343051	KIF5B/KIF5A/KIF13B/RASGRP1/MYO1C/KIF13A/AP3M2/CCDC186/KIF3B	9	VEE
GO:0003281	ventricular septum development	0.0107066	74/19160	0.135135	2.77215	3.45759	0.00305459	0.0316952	0.0256258	XIRP2/HES1/HEY1/PTK7/FGFR2/SLIT2/ROBO2/MATR3/SLIT1/BMP4	10	VEE
GO:0060485	mesenchyme development	0.0492505	341/19160	0.134897	2.76727	7.45413	3.81343332896947e-10	1.15681621632327e-07	9.3529470068409e-08	RADIL/DKK1/SEMA3A/RGCC/SEMA3F/HES1/HEY1/WNT3A/VEGFA/DAB2/LAMA5/TRIM62/PTK7/SEMA4F/FGFR1/PITX2/EXT1/FERMT2/RFLNB/PHLDB1/TIAM1/SEMA3E/BMP7/FGFR2/HMGA2/ROBO2/SEMA6A/SOX9/DAG1/TGFB3/DDX5/SEMA3G/PPP2CA/KLHL12/SP6/ZFP36L1/SMO/NCLN/BMP4/BCL2/TGFB1/DAB2IP/CLASP1/PRMT9/TASOR/EPB41L5	46	VEE
GO:0006029	proteoglycan metabolic process	0.012848	89/19160	0.134831	2.76592	3.78002	0.00125151	0.0165914	0.0134143	EXTL3/HEXA/EXT1/ADAMTS7/CSGALNACT1/IMPAD1/ADAMTS12/UST/GPC1/PXYLP1/HEXB/HS6ST1	12	VEE
GO:1902117	positive regulation of organelle assembly	0.012848	89/19160	0.134831	2.76592	3.78002	0.00125151	0.0165914	0.0134143	BECN1/CROCC/SH3GLB1/SNX4/MAPK9/GPSM2/DZIP1/SDCCAG3/ARHGAP35/KCTD17/ARHGEF5/DYNC1H1	12	VEE
GO:0006903	vesicle targeting	0.00963597	67/19160	0.134328	2.7556	3.25867	0.00504327	0.044838	0.0362519	SNAP29/FAM91A1/MAP4K2/WDR11/KLHL12/CLASP1/EXOC8/TRAPPC10/EXOC6B	9	VEE
GO:0045912	negative regulation of carbohydrate metabolic process	0.00963597	67/19160	0.134328	2.7556	3.25867	0.00504327	0.044838	0.0362519	GSK3A/C1QTNF12/CLTC/PPP2CA/PRKG1/TGFB1/FLCN/PPARA/HDAC4	9	VEE
GO:0008361	regulation of cell size	0.0256959	179/19160	0.134078	2.75047	5.32642	6.72690982235097e-06	0.000275323	0.000222601	DRAXIN/SEMA3A/CLCN3/SEMA3F/WNT3/SLC12A8/WNT3A/CXCL12/VEGFA/SEMA4F/CDH4/WNK3/EFNA5/DNM2/RGMA/SEMA3G/MACF1/SLC12A9/RAP1GAP2/ARHGAP35/RUFY3/SLC12A6/RYK/PLXNA3	24	VEE
GO:0050769	positive regulation of neurogenesis	0.0353319	247/19160	0.133603	2.74073	6.23323	1.4631530632931e-07	1.5090960694805e-05	1.22011563867452e-05	RASSF10/OBSL1/WNT3/HES1/WNT3A/CXCL12/TNFRSF1B/VEGFA/CDH4/KIT/CAMK2B/EFNA5/TIAM1/ETV5/SLIT2/ACE/ROBO2/PLXNA2/CDON/DAG1/EPHB2/TP73/PLXNB1/SMO/MACF1/PLXNB3/TGFB1/RUFY3/STAU2/PLXNA3/ANKRD27/SRRT/SPEN	33	VEE
GO:1901184	regulation of ERBB signaling pathway	0.0107066	75/19160	0.133333	2.73519	3.40836	0.00337416	0.0341857	0.0276394	AFAP1L2/SNX5/CBL/ERRFI1/TGFB1/DAB2IP/HIP1/FER/RNF115/SOS1	10	VEE
GO:0030308	negative regulation of cell growth	0.0246253	173/19160	0.132948	2.72728	5.16622	1.19723640137769e-05	0.00042876	0.000346656	DRAXIN/SEMA3A/SEMA3F/WNT3/WNT3A/DAB2/SEMA4F/WFDC1/GSK3A/SERTAD2/RGMA/SLIT2/SEMA3G/SLIT1/BCL2/TGFB1/IP6K2/RYK/PPARA/SPAG9/VGLL4/PLXNA3/NDRG3	23	VEE
GO:0030879	mammary gland development	0.0192719	136/19160	0.132353	2.71508	4.54377	0.000109516	0.00245555	0.00198533	WNT3/WNT3A/VEGFA/WNT7B/AKT1/FGFR2/SOX9/NR3C1/TGFB3/PTCH1/DDR1/SMO/BMP4/TGFB1/ARHGAP35/FASN/TNFSF11/EPHA2	18	VEE
GO:0048736	appendage development	0.0267666	189/19160	0.132275	2.71348	5.35895	5.55744293132867e-06	0.000238831	0.000193097	DKK1/WNT3/FRAS1/FGFR1/PITX2/EXT1/PITX1/FERMT2/PKDCC/BMP7/FGFR2/ZNRF3/IMPAD1/PLXNA2/SOX9/PTCH1/ERRFI1/BMP4/LRP4/ATRX/GNA12/VPS54/PCSK5/MOSMO/FBXW4	25	VEE
GO:0060173	limb development	0.0267666	189/19160	0.132275	2.71348	5.35895	5.55744293132867e-06	0.000238831	0.000193097	DKK1/WNT3/FRAS1/FGFR1/PITX2/EXT1/PITX1/FERMT2/PKDCC/BMP7/FGFR2/ZNRF3/IMPAD1/PLXNA2/SOX9/PTCH1/ERRFI1/BMP4/LRP4/ATRX/GNA12/VPS54/PCSK5/MOSMO/FBXW4	25	VEE
GO:0045661	regulation of myoblast differentiation	0.0107066	76/19160	0.131579	2.6992	3.35993	0.00371972	0.0366081	0.0295979	ID3/DLL1/SOX9/FLOT2/ZFP36L1/AKIRIN1/BMP4/TGFB1/ARID1B/MAP3K5	10	VEE
GO:0097120	receptor localization to synapse	0.0107066	76/19160	0.131579	2.6992	3.35993	0.00371972	0.0366081	0.0295979	KIF5B/KIF5A/DLG1/DLG2/TMEM108/DAG1/GPSM2/STX7/KIF3B/GRIPAP1	10	VEE
GO:1902893	regulation of miRNA transcription	0.0107066	76/19160	0.131579	2.6992	3.35993	0.00371972	0.0366081	0.0295979	VEGFA/NOTCH3/SOX9/NR3C1/NFIB/BMP4/TGFB1/SMAD1/PPARA/SREBF1	10	VEE
GO:0060996	dendritic spine development	0.0139186	99/19160	0.131313	2.69375	3.82479	0.00102551	0.0143711	0.0116192	DIP2A/CAMK2B/TIAM1/ARF6/MAPK6/EPHB2/CFL1/ABI2/DNM3/EPHB3/MAPKAPK5/STAU2/ZMYND8	13	VEE
GO:0051963	regulation of synapse assembly	0.0235546	168/19160	0.130952	2.68635	4.9697	2.33788023629923e-05	0.000705055	0.000570043	DKK1/WNT3A/ARHGAP12/AGRN/FGFR1/VLDLR/VSTM5/NECTIN1/LZTS1/NEGR1/EFNA5/ARF6/ROBO2/EPHB2/PTK2B/ADGRB1/PTPN1/EPHB3/GRID2/LRP4/S1PR2/STAU2	22	VEE
GO:1901888	regulation of cell junction assembly	0.0374732	268/19160	0.130597	2.67906	6.26625	1.09081438933337e-07	1.20898558964493e-05	9.77474035410948e-06	DKK1/WNT3A/ARHGAP12/AGRN/VEGFA/FGFR1/VLDLR/VSTM5/FERMT2/NECTIN1/LZTS1/NEGR1/EFNA5/PEAK1/ARF6/MYO1C/CLDN5/IKBKB/ACE/ROBO2/THBS1/EPHB2/MACF1/PTK2B/ADGRB1/PTPRA/PTPN1/CLASP1/EPHB3/GRID2/LRP4/S1PR2/STAU2/EPB41L5/EPHA2	35	VEE
GO:0001822	kidney development	0.0449679	322/19160	0.130435	2.67573	6.86481	6.13457909596771e-09	1.17170460732983e-06	9.47332077938717e-07	LZTS2/NPNT/HES1/WNT6/DLG1/VEGFA/LAMA5/PTK7/WNT7B/AP1B1/FRAS1/NOTCH3/FGFR1/EXT1/MTSS1/ITGA3/ID3/BMP7/LGR4/ODC1/FGFR2/SLIT2/ACE/ADAMTS6/ROBO2/DLL1/SOX9/EFNB2/PTCH1/TP73/MAGI2/SMO/BMP4/BCL2/TGFB1/SMAD1/FLCN/PDGFA/DACT2/CTNS/LRP4/PCSK5	42	VEE
GO:0060491	regulation of cell projection assembly	0.0289079	207/19160	0.130435	2.67573	5.48737	3.11163019847703e-06	0.000163742	0.000132386	MYO3A/AGRN/FAM110C/KIT/AKT1/ARF6/CROCC/DAAM2/SLIT2/MYO10/KANK1/TGFB3/EPHB2/ARHGAP24/DZIP1/SDCCAG3/AKIRIN1/PLXNB3/ABI2/PFN2/ARHGAP35/DNM3/KCTD17/FER/STAU2/ZMYND8/EPHA2	27	VEE
GO:1990138	neuron projection extension	0.0235546	169/19160	0.130178	2.67045	4.93762	2.56657704666496e-05	0.000756334	0.000611501	DRAXIN/SEMA3A/SEMA3F/WNT3/WNT3A/CXCL12/VEGFA/SEMA4F/CDH4/ALCAM/TIAM1/DNM2/SLIT2/TMEM108/DDR1/SEMA3G/MACF1/SLIT1/RUFY3/RYK/SPAG9/PLXNA3	22	VEE
GO:0014909	smooth muscle cell migration	0.0139186	100/19160	0.13	2.66681	3.78302	0.00112729	0.015365	0.0124227	TRIB1/PLAT/SLIT2/ACE/DDR1/PRKG1/FAT1/BMP4/BCL2/PTPN1/PDGFA/SSH1/GNA12	13	VEE
GO:0007254	JNK cascade	0.0246253	177/19160	0.129944	2.66565	5.03967	1.74546112917192e-05	0.000555638	0.000449238	DKK1/SEMA3A/WNT7B/TRIB1/EDAR/TPD52L1/DUSP10/BECN1/SH3RF3/GADD45B/MAP4K2/TNFRSF19/MAPK9/RASSF2/ZMYND11/PHLPP1/RNF13/PTK2B/DAB2IP/MINK1/TNFSF11/TAOK1/MAP3K5	23	VEE
GO:0009880	embryonic pattern specification	0.0107066	77/19160	0.12987	2.66415	3.31228	0.00409273	0.0389414	0.0314844	SEMA3F/LAMA5/NRARP/BMP7/FGFR2/DLL1/PTCH1/SMAD1/TASOR/EPB41L5	10	VEE
GO:1900076	regulation of cellular response to insulin stimulus	0.0107066	77/19160	0.12987	2.66415	3.31228	0.00409273	0.0389414	0.0314844	SORBS1/GRB14/PRKCB/GSK3A/MYO1C/C1QTNF12/SNX5/KANK1/PTPN1/NUCKS1	10	VEE
GO:0008286	insulin receptor signaling pathway	0.0182013	131/19160	0.129771	2.66211	4.32118	0.000214269	0.00418555	0.00338405	VWA2/SORBS1/GRB14/PRKCB/GSK3A/AKT1/C1QTNF12/SNX5/KANK1/BCAR3/PTPRA/PTPN1/PIK3R2/NUCKS1/SREBF1/FER/SOS1	17	VEE
GO:0016358	dendrite development	0.0331906	239/19160	0.129707	2.6608	5.84869	6.69181897476434e-07	5.75161840880995e-05	4.65022718579677e-05	SEMA3A/OBSL1/CELSR2/DIP2A/VLDLR/LZTS1/CAMK2B/TIAM1/ARF6/CAMK1D/BMP7/CSMD3/MAPK6/NEDD4/EPHB2/PRKG1/CFL1/PICALM/KIDINS220/MEF2A/DAB2IP/ABI2/DNM3/EPHB3/MINK1/MAPKAPK5/LRP4/STAU2/ANKRD27/RERE/ZMYND8	31	VEE
GO:0090288	negative regulation of cellular response to growth factor stimulus	0.0192719	139/19160	0.129496	2.65648	4.43701	0.000145235	0.00302007	0.00244175	DKK1/SHISA2/EMILIN1/GREM2/GPR155/TOB1/DCN/CASK/SLIT2/NEDD4/SEMA6A/ADAMTS12/THBS1/GPC1/CRIM1/PTPN1/DAB2IP/TRIM33	18	VEE
GO:0002028	regulation of sodium ion transport	0.0117773	85/19160	0.129412	2.65474	3.46116	0.00274005	0.0293046	0.023693	DLG1/PKP2/WNK3/ANK3/ATP1B1/AKT1/NEDD4/AHCYL1/TGFB1/UTRN/TESC	11	VEE
GO:0002088	lens development in camera-type eye	0.012848	93/19160	0.129032	2.64696	3.6041	0.00183929	0.0219058	0.017711	DLG1/WNT7B/NECTIN1/CDON/BCAR3/FAT1/BMP4/TGFB1/ABI2/NHS/CTNS/EPHA2	12	VEE
GO:1903035	negative regulation of response to wounding	0.0139186	101/19160	0.128713	2.64041	3.74176	0.00123735	0.0164884	0.013331	EXTL3/NEO1/WFDC1/PLAT/CASK/RGMA/THBS1/PRKG1/INPP5F/ADAMTS18/PDGFA/CLASP1/SH2B3	13	VEE
GO:0007160	cell-matrix adhesion	0.0331906	241/19160	0.128631	2.63872	5.79533	8.03315064177786e-07	6.24593131386977e-05	5.04988292545404e-05	VWA2/NPNT/SORBS1/EMILIN1/VEGFA/NID2/AJUBA/FERMT2/EFNA5/ITGA3/PEAK1/TIAM1/SEMA3E/CASK/ARHGEF7/FERMT1/ADAMTS12/DAG1/THBS1/DDR1/ITGB5/BCR/MACF1/PTK2B/PTPRA/BCL2/CLASP1/MINK1/PTPRK/UTRN/EPB41L5	31	VEE
GO:0006898	receptor-mediated endocytosis	0.0385439	280/19160	0.128571	2.6375	6.24848	1.07175717790476e-07	1.20898558964493e-05	9.77474035410948e-06	DKK1/ARF1/WNT3A/DNAJC13/VEGFA/CLTA/DAB2/TNK2/GAK/ITSN1/AP2S1/PIP5K1C/VLDLR/ARF6/AP2M1/DNM2/NEDD4/DLL1/TMEM108/TFRC/CBL/EFNB2/CLTC/SMAP1/SNX1/MAGI2/FCHO2/FCHSD2/SNX9/INPP5F/PICALM/IGF2R/HIP1/DNM3/HSPG2/LMBRD1	36	VEE
GO:0055123	digestive system development	0.0203426	148/19160	0.128378	2.63354	4.51608	0.000107967	0.00243137	0.00196578	SLC4A2/HES1/PDGFC/CBFA2T2/KIT/EXT1/PKDCC/LGR4/FGFR2/SOX9/TGFB3/SMO/BCL2/TGFB1/EPHB3/GLI1/PCSK5/CHD8/EPB41L5	19	VEE
GO:0099504	synaptic vesicle cycle	0.0310493	226/19160	0.128319	2.63232	5.58794	1.89832897675223e-06	0.000111246	8.9943553551622e-05	CLCN3/WNT3A/CLTA/GAK/ITSN1/AP2S1/AMPH/PIP5K1C/PRKCB/SNAP29/ATP6V0A1/PRKAR1B/ARF6/AP2M1/PCDH17/SYNJ1/CASK/DNM2/UNC13B/P2RX1/AP3M2/FCHO2/SNX9/PICALM/ATP6V1H/KIAA1109/PFN2/DNM3/GRIPAP1	29	VEE
GO:0051962	positive regulation of nervous system development	0.0406852	297/19160	0.127946	2.62468	6.38784	5.4294750755486e-08	7.36836920121161e-06	5.95738248594127e-06	RASSF10/OBSL1/WNT3/HES1/WNT3A/CXCL12/AGRN/TNFRSF1B/VEGFA/CDH4/KIT/VSTM5/CAMK2B/EFNA5/TIAM1/ETV5/SLIT2/ACE/ROBO2/PLXNA2/CDON/DAG1/EPHB2/TP73/PLXNB1/SMO/MACF1/ADGRB1/PLXNB3/TGFB1/RUFY3/EPHB3/GRID2/STAU2/PLXNA3/ANKRD27/SRRT/SPEN	38	VEE
GO:0031099	regeneration	0.0278373	204/19160	0.127451	2.61452	5.24806	7.21555985715662e-06	0.000288756	0.000233461	GAS6/PTPRF/CXCL12/NEO1/DUSP10/PTPRU/LGR6/RGMA/ACE/DAG1/PTCH1/CSNK2A2/GRN/CPT1A/NFIB/INPP5F/SOX2/AKIRIN1/IGF2R/BCL2/TGFB1/STK24/VPS54/GLI1/HSPG2/AXL	26	VEE
GO:0051960	regulation of nervous system development	0.0631692	464/19160	0.127155	2.60845	7.93975	1.44165231893881e-11	8.26066778751938e-09	6.67881267288494e-09	RASSF10/DRAXIN/DKK1/SEMA3A/OBSL1/SEMA3F/WNT3/HES1/HEY1/WNT3A/CXCL12/AGRN/DLG1/TNFRSF1B/VEGFA/HES4/CDK18/SEMA4F/CDH4/KIT/VSTM5/CAMK2B/DUSP10/AKT1/EFNA5/TIAM1/ETV5/BMP7/RGMA/DAAM2/SLIT2/ACE/ROBO2/PLXNA2/CDON/PARD3/DLL1/DAG1/EPHB2/SEMA3G/TP73/PLXNB1/FIG4/SMO/MACF1/ADGRB1/PLXNB3/TGFB1/RUFY3/EPHB3/HOOK3/RYK/GRID2/LRP4/STAU2/PLXNA3/ANKRD27/SRRT/SPEN	59	VEE
GO:1903034	regulation of response to wounding	0.0246253	181/19160	0.127072	2.60674	4.91658	2.51099741999242e-05	0.000748509	0.000605176	PTPRF/SMOC2/EMILIN1/EXTL3/NEO1/WFDC1/FERMT2/PLAT/CASK/RGMA/FERMT1/KANK1/THBS1/EPHB2/GRN/PRKG1/INPP5F/TNFAIP3/ADAMTS18/PDGFA/CLASP1/SH2B3/STK24	23	VEE
GO:0010717	regulation of epithelial to mesenchymal transition	0.0171306	126/19160	0.126984	2.60494	4.09161	0.000416523	0.00720808	0.00582779	RGCC/VEGFA/DAB2/TRIM62/FERMT2/PHLDB1/TIAM1/BMP7/DAG1/TGFB3/PPP2CA/BMP4/TGFB1/DAB2IP/CLASP1/PRMT9	16	VEE
GO:0120032	regulation of plasma membrane bounded cell projection assembly	0.0278373	205/19160	0.126829	2.60177	5.21949	7.88884830286475e-06	0.000305886	0.000247311	MYO3A/AGRN/KIT/AKT1/ARF6/CROCC/DAAM2/SLIT2/MYO10/KANK1/TGFB3/EPHB2/ARHGAP24/DZIP1/SDCCAG3/AKIRIN1/PLXNB3/ABI2/PFN2/ARHGAP35/DNM3/KCTD17/FER/STAU2/ZMYND8/EPHA2	26	VEE
GO:0099175	regulation of postsynapse organization	0.0203426	150/19160	0.126667	2.59843	4.449	0.000129297	0.00276235	0.00223338	SEMA3F/ARHGAP12/FGFR1/LZTS1/CAMK2B/AKT1/TIAM1/EPHB2/CFL1/PTK2B/PTPN1/ABI2/DNM3/TANC1/GRID2/LRP4/S1PR2/STAU2/ZMYND8	19	VEE
GO:0009123	nucleoside monophosphate metabolic process	0.0107066	79/19160	0.126582	2.5967	3.21922	0.004927	0.0445286	0.0360017	DLG1/GUK1/NT5E/CASK/DLG2/NT5C2/MAGI3/MPP1/TK2/PRPS2	10	VEE
GO:0051145	smooth muscle cell differentiation	0.0107066	79/19160	0.126582	2.5967	3.21922	0.004927	0.0445286	0.0360017	NPNT/HES1/HEY1/VEGFA/KIT/FGFR2/OLFM2/SOX9/BMP4/TGFB1	10	VEE
GO:0070373	negative regulation of ERK1 and ERK2 cascade	0.0107066	79/19160	0.126582	2.5967	3.21922	0.004927	0.0445286	0.0360017	EMILIN1/DLG1/DAB2/DUSP10/SEMA6A/RPS6KA6/EPHB2/PTPN1/DAB2IP/FLCN	10	VEE
GO:0072001	renal system development	0.0449679	332/19160	0.126506	2.59513	6.6371	1.51533699862869e-08	2.36805845512975e-06	1.91459325408876e-06	LZTS2/NPNT/HES1/WNT6/DLG1/VEGFA/LAMA5/PTK7/WNT7B/AP1B1/FRAS1/NOTCH3/FGFR1/EXT1/MTSS1/ITGA3/ID3/BMP7/LGR4/ODC1/FGFR2/SLIT2/ACE/ADAMTS6/ROBO2/DLL1/SOX9/EFNB2/PTCH1/TP73/MAGI2/SMO/BMP4/BCL2/TGFB1/SMAD1/FLCN/PDGFA/DACT2/CTNS/LRP4/PCSK5	42	VEE
GO:0061138	morphogenesis of a branching epithelium	0.0256959	190/19160	0.126316	2.59123	4.98989	1.86493128513395e-05	0.000590028	0.000477042	NPNT/WNT6/DLG1/VEGFA/LAMA5/FGFR1/NRARP/EXT1/SEMA3E/BMP7/LGR4/FGFR2/SLIT2/SOX9/DAG1/PTCH1/DDR1/CELSR1/SMO/BMP4/BCL2/TGFB1/PDGFA/EPHA2	24	VEE
GO:0070167	regulation of biomineral tissue development	0.0139186	103/19160	0.126214	2.58914	3.66072	0.00148442	0.0184908	0.0149499	SLC4A2/GAS6/HEY1/WNT6/RFLNB/PKDCC/BMP7/RFLNA/SOX9/PTK2B/BMP4/TGFB1/TXLNG	13	VEE
GO:0010810	regulation of cell-substrate adhesion	0.0299786	223/19160	0.125561	2.57574	5.35791	4.3517800047668e-06	0.000202181	0.000163465	NPNT/EMILIN1/SPOCK2/VEGFA/DAB2/PKP2/FERMT2/EFNA5/ITGA3/PEAK1/SEMA3E/CASK/ARHGEF7/FERMT1/KANK1/DAG1/THBS1/DDR1/EGFL6/MACF1/PTK2B/PTPRA/BCL2/PTPN1/CLASP1/MINK1/UTRN/EPB41L5	28	VEE
GO:0050767	regulation of neurogenesis	0.0513919	384/19160	0.125	2.56424	7.00941	2.10785111449637e-09	4.52924508227408e-07	3.66192906338602e-07	RASSF10/DRAXIN/SEMA3A/OBSL1/SEMA3F/WNT3/HES1/HEY1/WNT3A/CXCL12/TNFRSF1B/VEGFA/HES4/SEMA4F/CDH4/KIT/CAMK2B/DUSP10/EFNA5/TIAM1/ETV5/BMP7/RGMA/DAAM2/SLIT2/ACE/ROBO2/PLXNA2/CDON/DLL1/DAG1/EPHB2/SEMA3G/TP73/PLXNB1/SMO/MACF1/PLXNB3/TGFB1/RUFY3/HOOK3/RYK/LRP4/STAU2/PLXNA3/ANKRD27/SRRT/SPEN	48	VEE
GO:0050807	regulation of synapse organization	0.0417559	312/19160	0.125	2.56424	6.30612	6.84314649142567e-08	8.82252661407055e-06	7.13307980329923e-06	KIF5B/DKK1/SEMA3F/WNT3A/ARHGAP12/AGRN/FGFR1/VLDLR/VSTM5/CACNA2D3/NECTIN1/LZTS1/CAMK2B/NEGR1/AKT1/EFNA5/TIAM1/ARF6/ROBO2/NEDD4/DAG1/EPHB2/CFL1/CTTNBP2/PTK2B/ADGRB1/ZDHHC17/PTPN1/DAB2IP/ABI2/DNM3/EPHB3/TANC1/GRID2/LRP4/GRIPAP1/S1PR2/STAU2/ZMYND8	39	VEE
GO:0048588	developmental cell growth	0.0310493	232/19160	0.125	2.56424	5.42637	3.22899510843045e-06	0.000164228	0.000132779	DRAXIN/SEMA3A/SEMA3F/WNT3/WNT3A/CXCL12/VEGFA/SEMA4F/GSK3A/CDH4/ALCAM/EXT1/EFNA5/TIAM1/DNM2/RGMA/SLIT2/SOX9/TMEM108/DDR1/SEMA3G/PRKG1/MACF1/SLIT1/RUFY3/RYK/PPARA/SPAG9/PLXNA3	29	VEE
GO:0031589	cell-substrate adhesion	0.0481799	361/19160	0.124654	2.55714	6.76125	7.34452542828094e-09	1.30605922874637e-06	1.05595881021491e-06	RADIL/VWA2/GAS6/NPNT/SORBS1/EMILIN1/SPOCK2/VEGFA/DAB2/LAMA5/NID2/PKP2/LAMC1/AJUBA/FERMT2/EFNA5/ITGA3/PEAK1/TIAM1/SEMA3E/CASK/ARHGEF7/MERTK/FERMT1/ADAMTS12/KANK1/DAG1/THBS1/DDR1/EGFL6/ITGB5/BCR/MACF1/PTK2B/PTPRA/BCL2/PTPN1/CLASP1/EPHB3/MINK1/PTPRK/FER/AXL/UTRN/EPB41L5	45	VEE
GO:0032535	regulation of cellular component size	0.0481799	361/19160	0.124654	2.55714	6.76125	7.34452542828094e-09	1.30605922874637e-06	1.05595881021491e-06	DRAXIN/SEMA3A/CLCN3/SEMA3F/WNT3/SPTBN5/MYO3A/SLC12A8/WNT3A/CXCL12/DLG1/VEGFA/SEMA4F/WNT7B/CDH4/WNK3/EFNA5/ARF6/AP2M1/FLII/DNM2/RGMA/DAAM2/SLIT2/KANK1/SEMA3G/RILP/FCHSD2/SNX9/PICALM/MACF1/SSH2/PTK2B/SLC12A9/RAP1GAP2/HP1BP3/PFN2/ARHGAP35/PIK3R2/RUFY3/SLC12A6/RYK/SSH1/FER/PLXNA3	45	VEE
GO:0060541	respiratory system development	0.0299786	225/19160	0.124444	2.55284	5.30396	5.17579475770425e-06	0.000228133	0.000184447	CCBE1/HES1/VEGFA/LAMA5/PTK7/WNT7B/FGFR1/EXT1/ITGA3/PKDCC/FGFR2/ACE/ABCA3/SOX9/DAG1/TGFB3/ERRFI1/CELSR1/TP73/NFIB/EPAS1/BMP4/TGFB1/PDGFA/SREBF1/GLI1/HS6ST1/MOSMO	28	VEE
GO:0007265	Ras protein signal transduction	0.01606	121/19160	0.123967	2.54305	3.85447	0.000803823	0.0120503	0.00974279	RGL3/RASSF1/SYDE2/RASGRP1/RGL2/EPHB2/PICALM/RALGPS2/MAPKAP1/MRAS/DAB2IP/FLCN/RAPGEF6/MAPKAPK5/SOS1	15	VEE
GO:0045216	cell-cell junction organization	0.0289079	218/19160	0.123853	2.54071	5.17907	8.29251825889611e-06	0.000316302	0.000255733	XIRP2/DLG1/VEGFA/PLEKHA7/PIP5K1C/PKP2/MPP7/CDH4/EXT1/MTSS1/FERMT2/NECTIN1/PTPN23/MYO1C/CLDN5/IKBKB/ACE/PARD3/EFNB2/TGFB3/EPHB2/PARD6B/TGFB1/ABI2/FLCN/FER/EPHA2	27	VEE
GO:2000060	positive regulation of ubiquitin-dependent protein catabolic process	0.0139186	105/19160	0.12381	2.53982	3.58157	0.00177109	0.0214906	0.0173753	DAB2/TRIB1/GSK3A/AKT1/SH3RF3/BCAP31/AGTPBP1/CCDC22/ELOB/MAPK9/CHFR/NUB1/PTK2B	13	VEE
GO:0050803	regulation of synapse structure or activity	0.0417559	318/19160	0.122642	2.51586	6.17053	1.14059707501535e-07	1.22542898246961e-05	9.90768643450831e-06	KIF5B/DKK1/SEMA3F/WNT3A/ARHGAP12/AGRN/FGFR1/VLDLR/VSTM5/CACNA2D3/NECTIN1/LZTS1/CAMK2B/NEGR1/AKT1/EFNA5/TIAM1/ARF6/ROBO2/NEDD4/DAG1/EPHB2/CFL1/CTTNBP2/PTK2B/ADGRB1/ZDHHC17/PTPN1/DAB2IP/ABI2/DNM3/EPHB3/TANC1/GRID2/LRP4/GRIPAP1/S1PR2/STAU2/ZMYND8	39	VEE
GO:0045732	positive regulation of protein catabolic process	0.0278373	213/19160	0.122066	2.50405	4.99683	1.57131128932672e-05	0.000516131	0.000417296	TNFRSF1B/DAB2/OAZ2/TRIB1/GSK3A/FURIN/AKT1/SH3RF3/RGMA/NEDD4/BCAP31/SOX9/PSMC6/TMTC3/ELOB/MAPK9/RILP/CHFR/SNX9/NUB1/TNFAIP3/DAB2IP/FAF1/ATG7/VGLL4/CREBRF	26	VEE
GO:0045445	myoblast differentiation	0.0149893	115/19160	0.121739	2.49735	3.64582	0.00141478	0.0178387	0.0144227	WNT3A/PITX1/ID3/DLL1/SOX9/DDX5/FLOT2/EPAS1/ZFP36L1/AKIRIN1/BMP4/TGFB1/ARID1B/MAP3K5	14	VEE
GO:0001764	neuron migration	0.0246253	189/19160	0.121693	2.4964	4.68003	5.00507628209455e-05	0.00131021	0.00105932	SEMA3A/GAS6/GPR173/CXCL12/CELSR2/VEGFA/NEO1/FGFR1/CAMK2B/ITGA3/ASTN1/SEMA3E/SEMA6A/ST7/CELSR1/APBB2/PRKG1/DAB2IP/ABI2/ADGRL3/PLXNA3/AXL/ZNF609	23	VEE
GO:0031644	regulation of nervous system process	0.01606	124/19160	0.120968	2.48152	3.74667	0.00103737	0.0144587	0.01169	TNFRSF1B/CDK18/PRKAR1B/MGLL/UNC13B/GRIN2D/PARD3/TMEM108/DAG1/ABAT/FIG4/PTK2B/SSH1/S1PR2/ZMYND8	15	VEE
GO:0045995	regulation of embryonic development	0.0117773	91/19160	0.120879	2.4797	3.20292	0.00467075	0.0433221	0.0350262	HES1/WNT3A/LAMA5/PHLDB1/DLL1/RPS6KA6/DAG1/PHLDA2/CFL1/ZZZ3/CLASP1	11	VEE
GO:0051851	modulation by host of symbiont process	0.0117773	91/19160	0.120879	2.4797	3.20292	0.00467075	0.0433221	0.0350262	EEA1/HMGA2/PTX3/NAPEPLD/TARDBP/CFL1/IGF2R/PI4KA/NUCKS1/FASN/YTHDC2	11	VEE
GO:0001763	morphogenesis of a branching structure	0.0267666	207/19160	0.120773	2.47753	4.83833	2.72717864267489e-05	0.000790116	0.000638815	NPNT/WNT6/DLG1/VEGFA/LAMA5/FGFR1/NRARP/EXT1/SEMA3E/BMP7/LGR4/FGFR2/SLIT2/SOX9/DAG1/PTCH1/DDR1/CELSR1/SMO/BMP4/BCL2/TGFB1/PDGFA/RERE/EPHA2	25	VEE
GO:0007264	small GTPase-mediated signal transduction	0.0631692	491/19160	0.120163	2.46501	7.4445	1.43280595035008e-10	5.46812042054376e-08	4.42101690819302e-08	RGL3/RASSF1/FAM13A/CGNL1/ARHGAP12/TNK2/SYDE2/DENND3/ITSN1/ARHGAP9/RASGRP1/DENND4C/RGL2/ITGA3/ARHGAP32/TIAM1/ARF6/FAM13B/ARHGEF7/PRAG1/ARHGEF9/DOCK9/SLIT2/CHN2/CDON/FARP2/CBL/KANK1/EPHB2/ARFIP2/CELSR1/ARHGEF4/ARHGAP24/PLXNB1/RAB35/CFL1/BCR/PICALM/BCAR3/PLEKHG5/RALGPS2/MAPKAP1/TNS3/MRAS/DAB2IP/ABI2/DENND1A/RAP1GAP2/FLCN/ARHGAP35/RAPGEF6/ARHGEF5/ARHGAP26/MAPKAPK5/LRP4/GNA12/ARHGEF11/SOS1/CHM	59	VEE
GO:0016311	dephosphorylation	0.0310493	242/19160	0.119835	2.45828	5.16803	7.45773648004979e-06	0.000295843	0.000239191	NPNT/PTPRF/ALPI/CTTNBP2NL/PPP2R2A/PPM1L/IGBP1/PTPN23/DUSP10/SYNJ1/PTPRU/PLPP3/MTMR10/PPP4R3B/PXYLP1/PPP2CA/INPP5F/FIG4/SSH2/PTPRA/TNS3/PTPRG/PTPN1/PPM1B/PPP1R26/SSH1/PTPRK/PPP2R5A/ALPL	29	VEE
GO:0032273	positive regulation of protein polymerization	0.0117773	92/19160	0.119565	2.45275	3.16189	0.00507764	0.044838	0.0362519	DLG1/ARF6/PDE4DIP/NAV3/FCHSD2/SNX9/PTK2B/PFN2/CLASP1/SLAIN2/FER	11	VEE
GO:0060021	roof of mouth development	0.0117773	92/19160	0.119565	2.45275	3.16189	0.00507764	0.044838	0.0362519	WNT3A/DLG1/FRAS1/TSHZ1/PKDCC/CLDN5/INSIG1/TGFB3/EPHB2/EPHB3/SOS1	11	VEE
GO:2000628	regulation of miRNA metabolic process	0.0117773	92/19160	0.119565	2.45275	3.16189	0.00507764	0.044838	0.0362519	VEGFA/NOTCH3/SOX9/NR3C1/NFIB/BMP4/TGFB1/SMAD1/PPARA/SREBF1/ZSWIM8	11	VEE
GO:0030177	positive regulation of Wnt signaling pathway	0.0192719	152/19160	0.118421	2.42928	4.00484	0.000444664	0.00764378	0.00618005	DKK1/WNT3/WNT3A/DAB2/PTK7/NRARP/LGR4/LGR6/FGFR2/DAAM2/KANK1/FAM53B/TNKS/MACF1/TNFAIP3/TGFB1/PPM1B/CSNK1G1	18	VEE
GO:0099003	vesicle-mediated transport in synapse	0.0331906	262/19160	0.118321	2.42722	5.2656	4.76001179290803e-06	0.000215328	0.000174094	CLCN3/WNT3A/CLTA/GAK/ITSN1/AP2S1/AMPH/PIP5K1C/PRKCB/SNAP29/ATP6V0A1/PRKAR1B/ARF6/AP2M1/PCDH17/SYNJ1/CASK/DNM2/UNC13B/P2RX1/AP3M2/EFNB2/FCHO2/SNX9/PICALM/ATP6V1H/KIAA1109/HIP1/PFN2/DNM3/GRIPAP1	31	VEE
GO:0014910	regulation of smooth muscle cell migration	0.0117773	93/19160	0.11828	2.42638	3.1214	0.00551206	0.0472187	0.0381767	TRIB1/SLIT2/ACE/PRKG1/FAT1/BMP4/BCL2/PTPN1/PDGFA/SSH1/GNA12	11	VEE
GO:0010586	miRNA metabolic process	0.0139186	110/19160	0.118182	2.42437	3.39146	0.00269246	0.0289271	0.0233878	VEGFA/NOTCH3/SOX9/NR3C1/DDX5/ELOB/NFIB/BMP4/TGFB1/SMAD1/PPARA/SREBF1/ZSWIM8	13	VEE
GO:1901890	positive regulation of cell junction assembly	0.0139186	110/19160	0.118182	2.42437	3.39146	0.00269246	0.0289271	0.0233878	AGRN/VEGFA/VSTM5/FERMT2/EFNA5/CLDN5/EPHB2/ADGRB1/EPHB3/GRID2/STAU2/EPB41L5/EPHA2	13	VEE
GO:0007416	synapse assembly	0.0342612	271/19160	0.118081	2.42231	5.33811	3.50878666099326e-06	0.0001732	0.000140034	DKK1/SPOCK2/WNT3A/ARHGAP12/AGRN/FGFR1/VLDLR/VSTM5/NECTIN1/LZTS1/NEGR1/EFNA5/ARF6/PCDH17/ARHGEF9/ROBO2/PLXNA2/EPHB2/PLXNB1/PTK2B/ADGRB1/PLXNB3/PTPN1/DNM3/EPHB3/RYK/GRID2/LRP4/S1PR2/STAU2/ADGRL3/PLXNA3	32	VEE
GO:0031623	receptor internalization	0.0182013	144/19160	0.118056	2.42178	3.87676	0.000656531	0.0103045	0.00833123	DKK1/ARF1/WNT3A/VEGFA/AP2S1/AP2M1/DNM2/NEDD4/TFRC/EFNB2/CLTC/SNX1/MAGI2/PICALM/HIP1/DNM3/LMBRD1	17	VEE
GO:0038127	ERBB signaling pathway	0.0171306	136/19160	0.117647	2.4134	3.74454	0.000970302	0.0137847	0.011145	REPS2/AFAP1L2/AKT1/SNX5/SOX9/CBL/ERRFI1/PTK2B/BCAR3/TGFB1/DAB2IP/HIP1/FER/RNF115/EFEMP1/SOS1	16	VEE
GO:0099565	chemical synaptic transmission, postsynaptic	0.0149893	119/19160	0.117647	2.4134	3.50113	0.00196492	0.0231349	0.0187047	GSK3A/PRKAR1B/EEA1/AKT1/UNC13B/P2RX1/GRIN2D/TMEM108/ABAT/PTK2B/GRID2/SSH1/S1PR2/ZMYND8	14	VEE
GO:0099173	postsynapse organization	0.0310493	247/19160	0.117409	2.40852	5.04364	1.10958767316751e-05	0.00040015	0.000323524	ARF1/SEMA3F/ARHGAP12/DLG1/LAMA5/DIP2A/FGFR1/LZTS1/CAMK2B/AKT1/ITGA3/TIAM1/ARF6/ARHGEF9/TMEM108/EPHB2/CFL1/PTK2B/PTPN1/ABI2/DNM3/EPHB3/TANC1/GRID2/SSH1/LRP4/S1PR2/STAU2/ZMYND8	29	VEE
GO:0072089	stem cell proliferation	0.01606	128/19160	0.117188	2.40397	3.60775	0.00143568	0.0180272	0.0145751	WNT3/WNT7B/FGFR1/FERMT2/HMGA2/FERMT1/ZNRF3/ACE/SOX9/PTCH1/NFIB/ZFP36L1/RNF43/TGFB1/TRIM71	15	VEE
GO:0003279	cardiac septum development	0.0139186	111/19160	0.117117	2.40253	3.35469	0.00291702	0.0305133	0.0246702	XIRP2/HES1/HEY1/PTK7/BMP7/FGFR2/SLIT2/ADAMTS6/ROBO2/MATR3/SMO/SLIT1/BMP4	13	VEE
GO:0035249	synaptic transmission, glutamatergic	0.0139186	111/19160	0.117117	2.40253	3.35469	0.00291702	0.0305133	0.0246702	DKK1/CLCN3/SLC38A2/EXT1/RNF167/UNC13B/P2RX1/GRIN2D/GRM4/NR3C1/PTK2B/GRID2/VPS54	13	VEE
GO:0043087	regulation of GTPase activity	0.0353319	282/19160	0.117021	2.40056	5.36369	3.02284409086422e-06	0.000160709	0.000129935	RGS11/ARHGAP12/AGRN/SYDE2/ARHGAP9/RASGRP1/RABGAP1L/FERMT2/EFNA5/TIAM1/ARHGEF7/DOCK9/GPSM1/CHN2/ARHGAP24/EVI5/TBC1D8B/PLXNB1/SNX9/PRKG1/TBCK/BCR/TBC1D2B/PLXNB3/BCAR3/DAB2IP/AGAP3/EPHB3/PROM2/RAPGEF6/ARHGEF5/RIC1/EPHA2	33	VEE
GO:0007219	Notch signaling pathway	0.0235546	188/19160	0.117021	2.40056	4.36857	0.000129541	0.00276235	0.00223338	LFNG/HES1/HEY1/TCIM/CBFA2T2/KIT/NOTCH3/NRARP/AKT1/BMP7/PRAG1/DTX1/HERC2/ROBO2/DLL1/SOX9/MAML2/LLGL1/MIB2/TGFB1/MAML3/SPEN	22	VEE
GO:1903052	positive regulation of proteolysis involved in protein catabolic process	0.0171306	137/19160	0.116788	2.39579	3.71154	0.00105008	0.0145503	0.011764	DAB2/TRIB1/GSK3A/AKT1/SH3RF3/BCAP31/PSMC6/AGTPBP1/CCDC22/TMTC3/ELOB/MAPK9/CHFR/NUB1/PTK2B/DAB2IP	16	VEE
GO:1902414	protein localization to cell junction	0.0149893	120/19160	0.116667	2.39329	3.46588	0.00212714	0.0242156	0.0195785	KIF5B/KIF5A/CGNL1/DLG1/MPP7/FERMT2/NECTIN1/DLG2/TMEM108/DAG1/MAPK9/GPSM2/GRIPAP1/STAU2	14	VEE
GO:0090630	activation of GTPase activity	0.012848	103/19160	0.116505	2.38997	3.20193	0.00433882	0.0409804	0.033133	SYDE2/RASGRP1/TIAM1/ARHGAP24/EVI5/TBC1D8B/TBCK/BCR/TBC1D2B/AGAP3/ARHGEF5/EPHA2	12	VEE
GO:0030038	contractile actin filament bundle assembly	0.0139186	112/19160	0.116071	2.38108	3.31831	0.00315662	0.0323052	0.026119	RGCC/SORBS1/CGNL1/FERMT2/DNM2/FAM171A1/TGFB3/ITGB5/PTK2B/PFN2/PIK3R2/CLASP1/ARHGEF5	13	VEE
GO:0043149	stress fiber assembly	0.0139186	112/19160	0.116071	2.38108	3.31831	0.00315662	0.0323052	0.026119	RGCC/SORBS1/CGNL1/FERMT2/DNM2/FAM171A1/TGFB3/ITGB5/PTK2B/PFN2/PIK3R2/CLASP1/ARHGEF5	13	VEE
GO:0030010	establishment of cell polarity	0.0203426	164/19160	0.115854	2.37661	4.0079	0.000412908	0.00717491	0.00580097	HES1/PTK7/MPP7/ARF6/GPSM1/FERMT1/PARD3/RAB10/KANK1/UST/FLOT2/LLGL1/GPSM2/FAT1/MYH9/RUFY3/CLASP1/FRMD4A/ARHGEF11	19	VEE
GO:0048863	stem cell differentiation	0.0310493	251/19160	0.115538	2.37013	4.94629	1.51016492354139e-05	0.000505597	0.000408779	RADIL/SEMA3A/SEMA3F/WNT3/HES1/LAMA5/SEMA4F/KIT/FGFR1/PITX2/EXT1/SEMA3E/BMP7/FGFR2/SOX6/HMGA2/ACE/SEMA6A/MSI2/SOX9/SEMA3G/KLHL12/SMO/CHD3/BMP4/BCL2/SH2B3/KDM4C/MTA3	29	VEE
GO:0031214	biomineral tissue development	0.0224839	182/19160	0.115385	2.36699	4.1946	0.000222305	0.00429373	0.00347151	SLC4A2/PTHLH/SLC20A1/GAS6/HEY1/WNT6/FGFR1/NECTIN1/RFLNB/PKDCC/BMP7/LGR4/RFLNA/FGFR2/SOX9/PTK2B/BMP4/TGFB1/TXLNG/PPARA/ALPL	21	VEE
GO:0030832	regulation of actin filament length	0.0192719	156/19160	0.115385	2.36699	3.88078	0.000608347	0.00979585	0.00792002	SPTBN5/MYO3A/CXCL12/DLG1/ARF6/FLII/DAAM2/SLIT2/KANK1/FCHSD2/SNX9/SSH2/PTK2B/PFN2/ARHGAP35/PIK3R2/SSH1/FER	18	VEE
GO:0043405	regulation of MAP kinase activity	0.01606	130/19160	0.115385	2.36699	3.54023	0.0016786	0.0204646	0.0165458	PDGFC/TRIB1/KIT/FGFR1/TPD52L1/RASGRP1/DUSP10/MAP4K2/THBS1/PTPN1/DAB2IP/PDGFA/ARHGEF5/TNFSF11/MAP3K5	15	VEE
GO:0120034	positive regulation of plasma membrane bounded cell projection assembly	0.0139186	113/19160	0.115044	2.36001	3.28233	0.00341201	0.0344304	0.0278372	MYO3A/AGRN/KIT/CROCC/TGFB3/DZIP1/SDCCAG3/AKIRIN1/ABI2/ARHGAP35/DNM3/KCTD17/ZMYND8	13	VEE
GO:0051650	establishment of vesicle localization	0.0256959	209/19160	0.114833	2.35567	4.46091	8.80946892881171e-05	0.00204642	0.00165454	KIF5B/KIF5A/KIF13B/SNAP29/RASGRP1/FAM91A1/MYO1C/SYNJ1/KIF13A/DNM2/UNC13B/MAP4K2/STAM/AP3M2/WDR11/KLHL12/PICALM/DNM3/CLASP1/CCDC186/KIF3B/EXOC8/TRAPPC10/EXOC6B	24	VEE
GO:0001649	osteoblast differentiation	0.0321199	262/19160	0.114504	2.34892	4.97673	1.29200832528518e-05	0.000456362	0.000368972	PTHLH/NPNT/WNT3/WNT3A/DNAJC13/VEGFA/WNT7B/FERMT2/AKT1/TOB1/ID3/BMP7/LGR4/FGFR2/SOX9/PTCH1/CLTC/DDX5/RASSF2/MRC2/SOX2/SMO/CRIM1/BMP4/SMAD1/FASN/GLI1/ALPL/WWOX/EPHA2	30	VEE
GO:0032434	regulation of proteasomal ubiquitin-dependent protein catabolic process	0.01606	131/19160	0.114504	2.34892	3.50694	0.00181237	0.0216854	0.0175328	DAB2/TRIB1/GSK3A/AKT1/SH3RF3/CSNK2A2/ELOB/MAPK9/CHFR/NUB1/FHIT/XPO1/TLK2/GNA12/N4BP1	15	VEE
GO:0061041	regulation of wound healing	0.0171306	140/19160	0.114286	2.34445	3.61424	0.00132353	0.0171493	0.0138654	SMOC2/EMILIN1/WFDC1/FERMT2/PLAT/CASK/FERMT1/KANK1/THBS1/EPHB2/PRKG1/TNFAIP3/ADAMTS18/PDGFA/CLASP1/SH2B3	16	VEE
GO:0002064	epithelial cell development	0.0267666	219/19160	0.114155	2.34177	4.52078	6.97859257110605e-05	0.00167389	0.00135335	VEGFA/WNT7B/COL18A1/GSK3A/AKT1/CLDN5/ADAMTSL4/IKBKB/DLL1/SOX9/MAGI2/RILPL1/EPAS1/SMO/FAT1/BMP4/TGFB1/ABI2/DACT2/ATRX/FASN/S1PR2/FER/EPB41L5/EPHA2	25	VEE
GO:0030198	extracellular matrix organization	0.0417559	342/19160	0.114035	2.33931	5.65745	7.56563055232186e-07	6.0962432434881e-05	4.92885898318206e-05	ADAMTS20/RGCC/GAS6/NPNT/SMOC2/EMILIN1/SPOCK2/WNT3A/TNFRSF1B/NID2/BCL3/COL18A1/POMT1/LAMC1/EXT1/FURIN/PHLDB1/MMP11/ADAMTSL4/ADAMTS7/FERMT1/CSGALNACT1/ADAMTS6/SOX9/ADAMTS12/DAG1/PTX3/DDR1/PXN/APBB2/EGFL6/TGFB1/ADAMTS18/CLASP1/EXOC8/RIC1/COL7A1/COLGALT2/VIPAS39	39	VEE
GO:1901800	positive regulation of proteasomal protein catabolic process	0.0139186	114/19160	0.114035	2.33931	3.24672	0.00368392	0.0365345	0.0295384	DAB2/TRIB1/GSK3A/AKT1/SH3RF3/BCAP31/PSMC6/TMTC3/ELOB/MAPK9/CHFR/NUB1/DAB2IP	13	VEE
GO:0043062	extracellular structure organization	0.0417559	343/19160	0.113703	2.33249	5.63701	8.14606834429571e-07	6.24593131386977e-05	5.04988292545404e-05	ADAMTS20/RGCC/GAS6/NPNT/SMOC2/EMILIN1/SPOCK2/WNT3A/TNFRSF1B/NID2/BCL3/COL18A1/POMT1/LAMC1/EXT1/FURIN/PHLDB1/MMP11/ADAMTSL4/ADAMTS7/FERMT1/CSGALNACT1/ADAMTS6/SOX9/ADAMTS12/DAG1/PTX3/DDR1/PXN/APBB2/EGFL6/TGFB1/ADAMTS18/CLASP1/EXOC8/RIC1/COL7A1/COLGALT2/VIPAS39	39	VEE
GO:0002065	columnar/cuboidal epithelial cell differentiation	0.01606	132/19160	0.113636	2.33113	3.47395	0.00195492	0.0230698	0.0186521	HES1/GSK3A/CBFA2T2/EXT1/AKT1/BMP7/FGFR2/DLL1/SOX9/DLX3/NFIB/SMO/BMP4/TGFB1/FASN	15	VEE
GO:0110053	regulation of actin filament organization	0.0331906	273/19160	0.113553	2.32942	5.00813	1.10252012384267e-05	0.00040015	0.000323524	ARF1/XIRP2/RGCC/SPTBN5/CGNL1/CXCL12/DLG1/MTSS1/FERMT2/ARF6/FLII/DAAM2/SLIT2/KANK1/TGFB3/ARFIP2/FCHSD2/SNX9/SSH2/PTK2B/ABI2/PFN2/ARHGAP35/PIK3R2/GMFB/CLASP1/SSH1/ARHGEF5/WASHC4/FER/ARFIP1	31	VEE
GO:0071772	response to BMP	0.0224839	185/19160	0.113514	2.32861	4.1106	0.000278649	0.00518771	0.0041943	DKK1/HES1/NEO1/GREM2/GPR155/EXT1/ITGA3/TOB1/BMP7/ADAMTS7/RGMA/SOX9/ADAMTS12/DDX5/DLX3/UBE2O/CRIM1/BMP4/SMAD1/USP15/TRIM33	21	VEE
GO:0071773	cellular response to BMP stimulus	0.0224839	185/19160	0.113514	2.32861	4.1106	0.000278649	0.00518771	0.0041943	DKK1/HES1/NEO1/GREM2/GPR155/EXT1/ITGA3/TOB1/BMP7/ADAMTS7/RGMA/SOX9/ADAMTS12/DDX5/DLX3/UBE2O/CRIM1/BMP4/SMAD1/USP15/TRIM33	21	VEE
GO:0045229	external encapsulating structure organization	0.0417559	344/19160	0.113372	2.32571	5.61664	8.7677757635477e-07	6.27991939064104e-05	5.07736254377375e-05	ADAMTS20/RGCC/GAS6/NPNT/SMOC2/EMILIN1/SPOCK2/WNT3A/TNFRSF1B/NID2/BCL3/COL18A1/POMT1/LAMC1/EXT1/FURIN/PHLDB1/MMP11/ADAMTSL4/ADAMTS7/FERMT1/CSGALNACT1/ADAMTS6/SOX9/ADAMTS12/DAG1/PTX3/DDR1/PXN/APBB2/EGFL6/TGFB1/ADAMTS18/CLASP1/EXOC8/RIC1/COL7A1/COLGALT2/VIPAS39	39	VEE
GO:0021953	central nervous system neuron differentiation	0.0246253	203/19160	0.1133	2.32424	4.29381	0.000150058	0.00309201	0.00249991	DRAXIN/DKK1/WNT3/HES1/WNT3A/MDGA2/SEMA3E/FGFR2/SLIT2/ROBO2/EPHB2/PTCH1/AGTPBP1/NFIB/SMO/HERC1/SECISBP2/ARHGAP35/EPHB3/RYK/GRID2/PLXNA3/TAOK1	23	VEE
GO:0048592	eye morphogenesis	0.0203426	168/19160	0.113095	2.32003	3.89015	0.000558566	0.00920295	0.00744066	ATP8A2/VEGFA/PITX2/NECTIN1/BMP7/CDON/DLL1/SOX9/EPHB2/AGTPBP1/BCAR3/FAT1/BMP4/BCL2/ABI2/TENM3/STAU2/EFEMP1/EPHA2	19	VEE
GO:0016055	Wnt signaling pathway	0.0578158	478/19160	0.112971	2.31747	6.60325	7.94056278723916e-09	1.36498274312641e-06	1.10359891930717e-06	NARF/DRAXIN/DKK1/LZTS2/WNT3/SHISA2/WNT3A/WNT6/CELSR2/DAB2/PTK7/WNT7B/GSK3A/NRARP/EXT1/FERMT2/ITGA3/TIAM1/LGR4/LEO1/PTPRU/LGR6/PLPP3/FGFR2/DAAM2/FERMT1/ZNRF3/SOX9/UBAC2/KANK1/CSNK2A2/CELSR1/DLX3/MAGI2/FAM53B/TNKS/KLHL12/SOX2/SMO/MACF1/TNFAIP3/RNF43/TGFB1/DAB2IP/PPM1B/RYK/LRP4/VGLL4/GLI1/HBP1/FBXW4/CHD8/WWOX/CSNK1G1	54	VEE
GO:0032956	regulation of actin cytoskeleton organization	0.0428266	356/19160	0.11236	2.30493	5.62604	8.01867095912484e-07	6.24593131386977e-05	5.04988292545404e-05	SLC4A2/ARF1/XIRP2/RGCC/SPTBN5/MYO3A/CGNL1/CXCL12/DLG1/IQGAP2/MTSS1/FERMT2/EFNA5/ARF6/FLII/DAAM2/SLIT2/KANK1/TGFB3/ARFIP2/CELSR1/FCHSD2/SNX9/SSH2/PTK2B/TGFB1/ABI2/PDGFA/PFN2/ARHGAP35/PIK3R2/GMFB/CLASP1/SSH1/ARHGEF5/WASHC4/FER/STAU2/TAOK1/ARFIP1	40	VEE
GO:0032869	cellular response to insulin stimulus	0.0256959	214/19160	0.11215	2.30063	4.33127	0.000127529	0.00276235	0.00223338	CPEB2/VWA2/SORBS1/GRB14/PRKCB/GSK3A/DENND4C/AKT1/MYO1C/C1QTNF12/LPIN2/SNX5/INSIG1/RAB10/KANK1/ZFP36L1/BCAR3/PTPRA/PTPN1/PIK3R2/NUCKS1/SREBF1/FER/SOS1	24	VEE
GO:0045926	negative regulation of growth	0.0278373	232/19160	0.112069	2.29897	4.50616	6.87871811964809e-05	0.00167216	0.00135196	DRAXIN/SEMA3A/SEMA3F/WNT3/WNT3A/DAB2/SEMA4F/WFDC1/GSK3A/DUSP10/SERTAD2/RGMA/SLIT2/PTCH1/SEMA3G/TP73/SLIT1/BCL2/TGFB1/IP6K2/RYK/PPARA/SPAG9/VGLL4/PLXNA3/NDRG3	26	VEE
GO:0009135	purine nucleoside diphosphate metabolic process	0.0139186	116/19160	0.112069	2.29897	3.17661	0.0042804	0.0405028	0.0327468	DLG1/GUK1/NT5E/PRKAG2/FOXK1/CASK/DLG2/MAGI3/MPP1/PPP2CA/FLCN/PPARA/HDAC4	13	VEE
GO:0009179	purine ribonucleoside diphosphate metabolic process	0.0139186	116/19160	0.112069	2.29897	3.17661	0.0042804	0.0405028	0.0327468	DLG1/GUK1/NT5E/PRKAG2/FOXK1/CASK/DLG2/MAGI3/MPP1/PPP2CA/FLCN/PPARA/HDAC4	13	VEE
GO:0090263	positive regulation of canonical Wnt signaling pathway	0.0139186	116/19160	0.112069	2.29897	3.17661	0.0042804	0.0405028	0.0327468	WNT3A/PTK7/NRARP/LGR4/LGR6/FGFR2/DAAM2/KANK1/FAM53B/TNKS/TGFB1/PPM1B/CSNK1G1	13	VEE
GO:0009132	nucleoside diphosphate metabolic process	0.01606	134/19160	0.11194	2.29633	3.40886	0.0022681	0.0255319	0.0206428	DLG1/GUK1/NT5E/PRKAG2/FOXK1/CASK/DLG2/MAGI3/MPP1/PPP2CA/ENTPD3/FLCN/PPARA/HDAC4/ENTPD6	15	VEE
GO:0006470	protein dephosphorylation	0.0182013	152/19160	0.111842	2.29432	3.62668	0.00120862	0.0162783	0.0131612	PTPRF/CTTNBP2NL/PPP2R2A/PPM1L/PTPN23/DUSP10/PTPRU/PPP4R3B/PPP2CA/SSH2/PTPRA/PTPRG/PTPN1/PPM1B/SSH1/PTPRK/PPP2R5A	17	VEE
GO:0030111	regulation of Wnt signaling pathway	0.0417559	351/19160	0.111111	2.27932	5.47603	1.45224300767666e-06	9.36152148823567e-05	7.56886125448323e-05	DRAXIN/DKK1/LZTS2/WNT3/SHISA2/WNT3A/DAB2/PTK7/GSK3A/NRARP/ITGA3/TIAM1/LGR4/PTPRU/LGR6/PLPP3/FGFR2/DAAM2/FERMT1/ZNRF3/SOX9/UBAC2/KANK1/FAM53B/TNKS/SOX2/MACF1/TNFAIP3/RNF43/TGFB1/DAB2IP/PPM1B/DACT2/LRP4/VGLL4/GLI1/CHD8/WWOX/CSNK1G1	39	VEE
GO:2000058	regulation of ubiquitin-dependent protein catabolic process	0.0203426	171/19160	0.111111	2.27932	3.80401	0.000695148	0.0107332	0.00867784	DAB2/TRIB1/GSK3A/AKT1/SH3RF3/BCAP31/CSNK2A2/AGTPBP1/CCDC22/ELOB/MAPK9/CHFR/NUB1/PTK2B/FHIT/XPO1/TLK2/GNA12/N4BP1	19	VEE
GO:0030902	hindbrain development	0.0192719	162/19160	0.111111	2.27932	3.70168	0.000950017	0.0135338	0.0109422	HES1/KCNC1/COQ8B/BMP7/PLXNA2/DLL1/EPHB2/AGTPBP1/ABAT/NFIB/PRKG1/SMO/BCL2/HERC1/SMAD1/GRID2/GLI1/RERE	18	VEE
GO:0008064	regulation of actin polymerization or depolymerization	0.0182013	153/19160	0.111111	2.27932	3.59653	0.00129951	0.0170091	0.013752	SPTBN5/CXCL12/DLG1/ARF6/FLII/DAAM2/SLIT2/KANK1/FCHSD2/SNX9/SSH2/PTK2B/PFN2/ARHGAP35/PIK3R2/SSH1/FER	17	VEE
GO:0002244	hematopoietic progenitor cell differentiation	0.01606	135/19160	0.111111	2.27932	3.37675	0.00243965	0.0265989	0.0215054	HES1/VEGFA/ANKLE1/KIT/EXT1/ACE/BMP4/BCL2/TGFB1/FLCN/SH2B3/DACT2/WDR7/SSBP3/SOS1	15	VEE
GO:0030833	regulation of actin filament polymerization	0.01606	135/19160	0.111111	2.27932	3.37675	0.00243965	0.0265989	0.0215054	SPTBN5/DLG1/ARF6/FLII/DAAM2/SLIT2/KANK1/FCHSD2/SNX9/SSH2/PTK2B/PFN2/PIK3R2/SSH1/FER	15	VEE
GO:0010811	positive regulation of cell-substrate adhesion	0.0149893	126/19160	0.111111	2.27932	3.26148	0.00334956	0.0340704	0.0275462	NPNT/EMILIN1/SPOCK2/VEGFA/DAB2/FERMT2/ITGA3/ARHGEF7/FERMT1/DAG1/EGFL6/PTK2B/UTRN/EPB41L5	14	VEE
GO:0043254	regulation of protein-containing complex assembly	0.0513919	433/19160	0.110855	2.27406	6.07035	9.71307769547852e-08	1.13841685626324e-05	9.20418678272498e-06	DKK1/KIF21A/SPTBN5/HES1/DLG1/VEGFA/GAK/MPP7/AJUBA/FERMT2/ARF6/ARHGEF7/FLII/UNC13B/DAAM2/SLIT2/FERMT1/ABCA3/PDE4DIP/SOX9/FARP2/PSMC6/TFRC/KANK1/SH3GLB1/VPS41/MAPK9/PPP2CA/NAV3/FCHSD2/SNX9/VPS16/ZDHHC5/SSH2/PTK2B/NCLN/TGFB1/DAB2IP/FAF1/PFN2/PIK3R2/CLASP1/SLAIN2/SSH1/ARHGEF5/FER/ANKRD27/VPS8	48	VEE
GO:0032989	cellular anatomical entity morphogenesis	0.0342612	290/19160	0.110345	2.2636	4.90838	1.44069004949976e-05	0.000502003	0.000405873	KIF5B/KIF5A/SEMA3A/OBSL1/SEMA3F/MYBPC2/SEMA4F/NOTCH3/PHLDB1/EFNA5/SEMA3E/LGR6/FLII/SLIT2/CHN2/SEMA6A/TMEM108/EFNB2/DAG1/EPHB2/GPC1/SEMA3G/BSG/FIG4/SMO/SLIT1/AGFG1/MEF2A/CLASP1/EPHB3/MINK1/ANKRD27	32	VEE
GO:0051216	cartilage development	0.0246253	209/19160	0.110048	2.25751	4.13793	0.00023119	0.00439944	0.00355698	PTHLH/WNT7B/FGFR1/EXT1/PITX1/RFLNB/PKDCC/BMP7/ADAMTS7/RFLNA/SOX6/HMGA2/CSGALNACT1/IMPAD1/SOX9/ADAMTS12/ERRFI1/NFIB/BMP4/TGFB1/SMAD1/EFEMP1/SNX19	23	VEE
GO:0030178	negative regulation of Wnt signaling pathway	0.0214133	182/19160	0.10989	2.25428	3.84874	0.000586765	0.00960618	0.00776667	DRAXIN/DKK1/LZTS2/SHISA2/DAB2/GSK3A/PTPRU/FERMT1/ZNRF3/SOX9/UBAC2/SOX2/RNF43/DAB2IP/DACT2/LRP4/VGLL4/GLI1/CHD8/WWOX	20	VEE
GO:0018108	peptidyl-tyrosine phosphorylation	0.0246253	210/19160	0.109524	2.24676	4.11247	0.000247944	0.0046666	0.00377298	HES1/VEGFA/TNK2/EHD4/KIT/FGFR1/EFNA5/PKDCC/YES1/PLPP3/FGFR2/EPHB2/DDR1/ERRFI1/INPP5F/PTK2B/TGFB1/PTPN1/ABI2/PDGFA/LRP4/FER/EFEMP1	23	VEE
GO:0048593	camera-type eye morphogenesis	0.01606	137/19160	0.109489	2.24605	3.31337	0.00281504	0.029884	0.0241614	ATP8A2/VEGFA/PITX2/NECTIN1/BMP7/CDON/DLL1/SOX9/EPHB2/BCAR3/FAT1/BMP4/ABI2/TENM3/EPHA2	15	VEE
GO:0048259	regulation of receptor-mediated endocytosis	0.0149893	128/19160	0.109375	2.24371	3.19592	0.00386613	0.0377127	0.030491	DKK1/ARF1/WNT3A/VEGFA/DAB2/TNK2/ARF6/AP2M1/CBL/EFNB2/SMAP1/MAGI2/PICALM/HIP1	14	VEE
GO:0051648	vesicle localization	0.0267666	229/19160	0.10917	2.23951	4.27165	0.000143169	0.00299864	0.00242442	KIF5B/KIF5A/KIF13B/SNAP29/RASGRP1/FAM91A1/MYO1C/PCDH17/SYNJ1/KIF13A/DNM2/UNC13B/MAP4K2/STAM/AP3M2/WDR11/KLHL12/PICALM/DNM3/CLASP1/CCDC186/KIF3B/EXOC8/TRAPPC10/EXOC6B	25	VEE
GO:0045667	regulation of osteoblast differentiation	0.0182013	156/19160	0.108974	2.23549	3.50747	0.00160762	0.0197392	0.0159593	NPNT/WNT3/VEGFA/WNT7B/FERMT2/TOB1/ID3/BMP7/FGFR2/SOX9/PTCH1/DDX5/RASSF2/CRIM1/BMP4/SMAD1/GLI1	17	VEE
GO:0045598	regulation of fat cell differentiation	0.0171306	147/19160	0.108844	2.23281	3.39659	0.00220197	0.0249169	0.0201455	HES1/WNT3A/VEGFA/METRNL/FERMT2/DUSP10/AKT1/MMP11/BMP7/ZNF385A/INSIG1/NAPEPLD/ZFP36L1/FTO/TGFB1/FLCN	16	VEE
GO:0050680	negative regulation of epithelial cell proliferation	0.0203426	175/19160	0.108571	2.22723	3.69192	0.000921306	0.0132345	0.0107002	RGCC/DLG1/DAB2/MTSS1/DUSP10/CASK/FGFR2/SOX9/EFNB2/THBS1/PTCH1/NFIB/SOX2/BMP4/TGFB1/DAB2IP/FLCN/WDR13/PTPRK	19	VEE
GO:0018212	peptidyl-tyrosine modification	0.0246253	212/19160	0.108491	2.22557	4.06198	0.000284691	0.00528112	0.00426983	HES1/VEGFA/TNK2/EHD4/KIT/FGFR1/EFNA5/PKDCC/YES1/PLPP3/FGFR2/EPHB2/DDR1/ERRFI1/INPP5F/PTK2B/TGFB1/PTPN1/ABI2/PDGFA/LRP4/FER/EFEMP1	23	VEE
GO:0033674	positive regulation of kinase activity	0.0342612	295/19160	0.108475	2.22524	4.80084	2.03494569769714e-05	0.000632182	0.000511124	RGCC/GAS6/PDGFC/TCIM/KIT/FGFR1/TPD52L1/RASGRP1/FERMT2/PRKAG2/AKT1/MERTK/FGFR2/HMGA2/MAP4K2/THBS1/DDR1/EPHB4/PPP2CA/RASSF2/SNX9/CCND2/PTK2B/PTPN1/DAB2IP/PDGFA/RYK/ARHGEF5/TNFSF11/AXL/MAP3K5/EPHA2	32	VEE
GO:0045664	regulation of neuron differentiation	0.0224839	194/19160	0.108247	2.22058	3.86806	0.00052939	0.00877834	0.00709735	DKK1/HES1/HEY1/WNT3A/CXCL12/NOTCH3/FGFR1/TIAM1/ETV5/BMP7/DTX1/CDON/DLL1/SOX9/TP73/SOX2/GDPD5/BMP4/BCL2/SPAG9/MOSMO	21	VEE
GO:0046488	phosphatidylinositol metabolic process	0.0192719	167/19160	0.107784	2.21108	3.55835	0.00134887	0.0173903	0.0140602	IMPA1/PLCH1/TNFAIP8L3/PIP5K1C/BECN1/SYNJ1/FAM126B/IMPAD1/MTMR10/PLCB4/INPP5F/FIG4/PLCL1/PDGFA/IP6K2/PI4KA/PIK3R2/IP6K1	18	VEE
GO:0048638	regulation of developmental growth	0.0374732	325/19160	0.107692	2.20919	4.977	9.90961106833374e-06	0.000367056	0.000296768	DRAXIN/SEMA3A/SEMA3F/WNT3/ATP8A2/WNT3A/CXCL12/AGRN/VEGFA/SEMA4F/GSK3A/CDH4/FGFR1/DUSP10/AKT1/EFNA5/FGFR2/DNM2/RGMA/DLL1/PTCH1/SEMA3G/TP73/SMO/MACF1/FTO/BCL2/RUFY3/RYK/PPARA/SPAG9/GPAM/VGLL4/GLI1/PLXNA3	35	VEE
GO:0051495	positive regulation of cytoskeleton organization	0.0214133	186/19160	0.107527	2.2058	3.74081	0.000773429	0.0116961	0.00945638	RGCC/DLG1/MTSS1/FERMT2/ARF6/PDE4DIP/TGFB3/NAV3/FCHSD2/SNX9/GPSM2/PTK2B/ABI2/PFN2/CLASP1/SLAIN2/ARHGEF5/FER/PLXNA3/DYNC1H1	20	VEE
GO:0016050	vesicle organization	0.0449679	392/19160	0.107143	2.19792	5.4247	1.50539448764947e-06	9.58434490470162e-05	7.74901567976549e-05	CLCN3/DNAJC13/ANKFY1/TSNARE1/AP1B1/SNAP29/ATP6V0A1/EEA1/AP2M1/HOOK1/SYNJ1/KIF13A/VPS37D/ZNF385A/DNM2/CHN2/INSIG1/STAM/AP3M2/VPS41/RILP/KLHL12/VPS16/PICALM/STX7/AGFG1/ATP6V1H/BCL2/HPS5/DNM3/HOOK3/EXOC8/WASHC4/TRAPPC10/STX10/LYST/ANKRD27/SRPX/UBR4/VIPAS39/VPS8/SNX19	42	VEE
GO:0090090	negative regulation of canonical Wnt signaling pathway	0.0171306	150/19160	0.106667	2.18815	3.30705	0.00270497	0.0290011	0.0234476	DRAXIN/DKK1/LZTS2/DAB2/GSK3A/PTPRU/FERMT1/ZNRF3/SOX9/UBAC2/SOX2/DAB2IP/DACT2/LRP4/GLI1/CHD8	16	VEE
GO:0050920	regulation of chemotaxis	0.0246253	216/19160	0.106481	2.18435	3.96265	0.000372813	0.00662528	0.00535659	GAS6/KIF21A/SEMA3F/WNT3/SMOC2/WNT3A/CXCL12/VEGFA/PGF/FGFR1/TIAM1/CAMK1D/SLIT2/ROBO2/SLC8B1/EFNB2/THBS1/MPP1/AKIRIN1/PTK2B/TGFB1/RYK/PLXNA3	23	VEE
GO:0060562	epithelial tube morphogenesis	0.0374732	331/19160	0.10574	2.16915	4.85717	1.47239700850722e-05	0.000505597	0.000408779	LZTS2/NPNT/HES1/WNT3A/WNT6/DLG1/VEGFA/LAMA5/NRARP/EXT1/MTSS1/SEMA3E/BMP7/LGR4/FGFR2/RGMA/SLIT2/DLL1/SOX9/ADAMTS12/EFNB2/DAG1/NR3C1/PTCH1/DDR1/CELSR1/BSG/SMO/BMP4/BCL2/TGFB1/ARHGAP35/CTNS/TRIM71/EPHA2	35	VEE
GO:0035148	tube formation	0.01606	142/19160	0.105634	2.16696	3.15961	0.00396574	0.0383702	0.0310226	WNT6/VEGFA/EDAR/BMP7/FGFR2/RGMA/SOX9/PTCH1/CELSR1/NFIB/BMP4/TGFB1/DAB2IP/ARHGAP35/TRIM71	15	VEE
GO:0032970	regulation of actin filament-based process	0.0449679	399/19160	0.105263	2.15936	5.29774	2.37807060883516e-06	0.000134766	0.000108959	SLC4A2/ARF1/XIRP2/RGCC/SPTBN5/MYO3A/CGNL1/CXCL12/DLG1/IQGAP2/PKP2/MTSS1/FERMT2/EFNA5/ARF6/FLII/DAAM2/SLIT2/KANK1/TGFB3/ARFIP2/CELSR1/FCHSD2/SNX9/SSH2/PTK2B/MYH9/TGFB1/ABI2/PDGFA/PFN2/ARHGAP35/PIK3R2/GMFB/CLASP1/SSH1/ARHGEF5/WASHC4/FER/STAU2/TAOK1/ARFIP1	42	VEE
GO:0009267	cellular response to starvation	0.0214133	190/19160	0.105263	2.15936	3.6356	0.00100916	0.0142192	0.0114964	SLC38A3/GAS6/GPR155/SLC38A2/YME1L1/PRKAG2/RNF167/BECN1/WDR45B/SH3GLB1/NPRL2/VPS41/STK26/BCL2/FLCN/ATG7/PPARA/SREBF1/STK24/MAP3K5	20	VEE
GO:0048639	positive regulation of developmental growth	0.0192719	171/19160	0.105263	2.15936	3.4473	0.00176278	0.0214403	0.0173346	WNT3/ATP8A2/WNT3A/CXCL12/AGRN/VEGFA/CDH4/FGFR1/AKT1/EFNA5/FGFR2/DLL1/SMO/MACF1/BCL2/RUFY3/GPAM/GLI1	18	VEE
GO:0001890	placenta development	0.0171306	152/19160	0.105263	2.15936	3.24852	0.00309054	0.0319804	0.0258564	HES1/HEY1/WNT7B/PLCD3/AKT1/BMP7/FGFR2/PHLDA2/DLX3/EPAS1/ZFP36L1/BSG/BPTF/HS6ST1/CTSB/STOX2	16	VEE
GO:0030705	cytoskeleton-dependent intracellular transport	0.0235546	210/19160	0.104762	2.14908	3.79025	0.000618109	0.0098687	0.00797892	KIF5B/KIF5A/KIF21A/SUN2/KIF13B/RASGRP1/MYO1C/HOOK1/KIF13A/DLG2/MYO10/TMEM108/AP3M2/AGTPBP1/FLOT2/CCDC186/HOOK3/KIF3B/ACTR10/STAU2/DYNC1H1/PURA	22	VEE
GO:0030856	regulation of epithelial cell differentiation	0.0192719	172/19160	0.104651	2.14681	3.42002	0.00188155	0.0223575	0.0180762	HES1/EXTL3/VEGFA/CLDN5/BMP7/MACROH2A1/IKBKB/DLL1/SOX9/PTCH1/ERRFI1/MAFG/TP73/ZFP36L1/SMO/BMP4/KIAA1109/S1PR2	18	VEE
GO:0060828	regulation of canonical Wnt signaling pathway	0.0310493	278/19160	0.104317	2.13994	4.33406	9.87729457207203e-05	0.00224393	0.00181423	DRAXIN/DKK1/LZTS2/WNT3A/DAB2/PTK7/GSK3A/NRARP/LGR4/PTPRU/LGR6/FGFR2/DAAM2/FERMT1/ZNRF3/SOX9/UBAC2/KANK1/FAM53B/TNKS/SOX2/TGFB1/DAB2IP/PPM1B/DACT2/LRP4/GLI1/CHD8/CSNK1G1	29	VEE
GO:0030509	BMP signaling pathway	0.0192719	173/19160	0.104046	2.1344	3.39292	0.00200699	0.0232361	0.0187866	DKK1/HES1/NEO1/GREM2/GPR155/EXT1/ITGA3/TOB1/BMP7/RGMA/DDX5/DLX3/UBE2O/CRIM1/BMP4/SMAD1/USP15/TRIM33	18	VEE
GO:0030100	regulation of endocytosis	0.0342612	308/19160	0.103896	2.13132	4.53101	4.76587444788163e-05	0.00126039	0.00101904	DKK1/ARF1/GAS6/WNT3A/DYSF/VEGFA/ANKFY1/DAB2/TNK2/EHD4/AP2S1/ARF6/AP2M1/CAMK1D/MERTK/DLL1/CBL/EFNB2/PTX3/SMAP1/MAGI2/PACSIN2/SNX12/SNX9/BCR/PICALM/TGFB1/PTPN1/HIP1/PROM2/AXL/RUFY2	32	VEE
GO:0007163	establishment or maintenance of cell polarity	0.0256959	232/19160	0.103448	2.12213	3.89268	0.000430326	0.00742204	0.00600078	HES1/DLG1/PTK7/WNT7B/MPP7/ARF6/DLG2/GPSM1/FERMT1/PARD3/RAB10/KANK1/UST/FLOT2/LLGL1/GPSM2/PARD6B/FAT1/MYH9/ARHGAP35/RUFY3/CLASP1/FRMD4A/ARHGEF11	24	VEE
GO:0010721	negative regulation of cell development	0.0310493	281/19160	0.103203	2.11709	4.27039	0.000119299	0.00264046	0.00213483	SLC4A2/DRAXIN/SEMA3A/PTHLH/SEMA3F/WNT3/HES1/WNT3A/VEGFA/SEMA4F/TRIB1/GSK3A/NRARP/RFLNB/DUSP10/BMP7/RFLNA/RGMA/DTX1/DAAM2/EPHB2/SEMA3G/BMP4/TGFB1/RUFY3/HOOK3/RYK/LRP4/PLXNA3	29	VEE
GO:0001503	ossification	0.0503212	456/19160	0.10307	2.11437	5.45205	1.09505345663029e-06	7.73587763814031e-05	6.25451584962163e-05	DKK1/PTHLH/NPNT/WNT3/WNT3A/DNAJC13/VEGFA/WNT7B/EXT1/FERMT2/RFLNB/AKT1/TOB1/PKDCC/ID3/BMP7/LGR4/ADAMTS7/RFLNA/FGFR2/CSGALNACT1/IMPAD1/SOX9/ADAMTS12/PTCH1/CLTC/DDX5/PAM16/PLXNB1/RASSF2/MRC2/SOX2/SMO/PTK2B/CRIM1/BMP4/BCL2/TGFB1/SMAD1/TXLNG/LRP4/FASN/TNFSF11/GLI1/ALPL/WWOX/EPHA2	47	VEE
GO:0043547	positive regulation of GTPase activity	0.0246253	224/19160	0.102679	2.10634	3.77036	0.000623104	0.0099074	0.00801021	RGS11/AGRN/SYDE2/RASGRP1/FERMT2/TIAM1/ARHGEF7/DOCK9/CHN2/ARHGAP24/EVI5/TBC1D8B/PLXNB1/SNX9/TBCK/BCR/TBC1D2B/BCAR3/AGAP3/RAPGEF6/ARHGEF5/RIC1/EPHA2	23	VEE
GO:0051147	regulation of muscle cell differentiation	0.0182013	166/19160	0.10241	2.10082	3.22461	0.00311318	0.0320607	0.0259213	DKK1/HEY1/WNT3A/GSK3A/LAMC1/KIT/FGFR2/SOX6/OLFM2/DLL1/EFNB2/BMP4/BCL2/TGFB1/SMAD1/PPARA/HDAC4	17	VEE
GO:0008154	actin polymerization or depolymerization	0.0214133	196/19160	0.102041	2.09326	3.48257	0.00147714	0.0184446	0.0149126	SPTBN5/CXCL12/DLG1/ARF6/FLII/DAAM2/SLIT2/DIAPH2/KANK1/FCHSD2/SNX9/CFL1/SSH2/PTK2B/ABI2/PFN2/ARHGAP35/PIK3R2/SSH1/FER	20	VEE
GO:0048193	Golgi vesicle transport	0.0342612	314/19160	0.101911	2.09059	4.41094	6.907962699043e-05	0.00167216	0.00135196	VAMP5/ANKFY1/GAK/RAB26/ANK3/PKDCC/KIF13A/PLPP3/DNM2/BCAP31/INSIG1/RAB10/SNX1/CCDC22/VPS41/LLGL1/KLHL12/SNX12/CCDC93/SORCS2/ATP2C1/MACF1/PITPNB/SNX2/VPS13C/EHD3/EXOC8/TRAPPC10/VPS54/EXOC6B/STXBP5L/RINT1	32	VEE
GO:0060070	canonical Wnt signaling pathway	0.0364026	334/19160	0.101796	2.08824	4.54187	4.24333105469382e-05	0.00113973	0.000921482	DRAXIN/DKK1/LZTS2/WNT3/WNT3A/WNT6/DAB2/PTK7/WNT7B/GSK3A/NRARP/EXT1/LGR4/PTPRU/LGR6/FGFR2/DAAM2/FERMT1/ZNRF3/SOX9/UBAC2/KANK1/FAM53B/TNKS/SOX2/SMO/TGFB1/DAB2IP/PPM1B/RYK/LRP4/GLI1/CHD8/CSNK1G1	34	VEE
GO:0007015	actin filament organization	0.0513919	472/19160	0.101695	2.08616	5.40876	1.23704690789984e-06	8.17878321030704e-05	6.61260837002872e-05	ARF1/XIRP2/RGCC/SORBS1/SPTBN5/CGNL1/CXCL12/ARHGAP12/DLG1/IQGAP2/MTSS1/FERMT2/RFLNB/SHROOM3/ARF6/MYO1C/FLII/RFLNA/DNM2/FAM171A1/CALD1/DAAM2/SLIT2/DIAPH2/KANK1/TGFB3/ARFIP2/FCHSD2/SNX9/ITGB5/CFL1/SSH2/PTK2B/FAT1/BCL2/ABI2/HIP1/PFN2/ARHGAP35/PIK3R2/RUFY3/GMFB/CLASP1/SSH1/ARHGEF5/WASHC4/FER/ARFIP1	48	VEE
GO:0010563	negative regulation of phosphorus metabolic process	0.0353319	325/19160	0.101538	2.08295	4.45741	5.75170411300633e-05	0.00143988	0.00116415	DKK1/TRIB1/GSK3A/PRKAR1B/PRKAG2/PRKAR2A/DUSP10/AKT1/DNAJC10/PLPP3/MACROH2A1/SLIT2/PARD3/CBL/EPHB2/ERRFI1/NPRL2/PPP2CA/RASSF2/PRKG1/TARDBP/INPP5F/SMO/TNFAIP3/TGFB1/PTPN1/DAB2IP/FLCN/PDGFA/PPP1R26/PPARA/HDAC4/PPP2R5A	33	VEE
GO:0045936	negative regulation of phosphate metabolic process	0.0353319	325/19160	0.101538	2.08295	4.45741	5.75170411300633e-05	0.00143988	0.00116415	DKK1/TRIB1/GSK3A/PRKAR1B/PRKAG2/PRKAR2A/DUSP10/AKT1/DNAJC10/PLPP3/MACROH2A1/SLIT2/PARD3/CBL/EPHB2/ERRFI1/NPRL2/PPP2CA/RASSF2/PRKG1/TARDBP/INPP5F/SMO/TNFAIP3/TGFB1/PTPN1/DAB2IP/FLCN/PDGFA/PPP1R26/PPARA/HDAC4/PPP2R5A	33	VEE
GO:0032271	regulation of protein polymerization	0.0224839	207/19160	0.101449	2.08112	3.54026	0.00122658	0.0163873	0.0132492	KIF21A/SPTBN5/DLG1/ARF6/ARHGEF7/FLII/DAAM2/SLIT2/PDE4DIP/KANK1/NAV3/FCHSD2/SNX9/SSH2/PTK2B/PFN2/PIK3R2/CLASP1/SLAIN2/SSH1/FER	21	VEE
GO:0090596	sensory organ morphogenesis	0.0310493	286/19160	0.101399	2.08008	4.16603	0.000162111	0.00330437	0.00267161	MYO3A/ATP8A2/WNT3A/VEGFA/PTK7/FGFR1/PITX2/TSHZ1/NECTIN1/BMP7/FGFR2/CDON/DLL1/SOX9/INSIG1/EPHB2/LRIG1/AGTPBP1/BCR/BCAR3/FAT1/BMP4/BCL2/LRIG3/ABI2/TENM3/STAU2/EFEMP1/EPHA2	29	VEE
GO:0061572	actin filament bundle organization	0.0182013	168/19160	0.10119	2.07581	3.17045	0.0035236	0.0352155	0.028472	RGCC/SORBS1/CGNL1/MTSS1/FERMT2/RFLNB/RFLNA/DNM2/FAM171A1/CALD1/TGFB3/ITGB5/PTK2B/PFN2/PIK3R2/CLASP1/ARHGEF5	17	VEE
GO:0071453	cellular response to oxygen levels	0.0192719	178/19160	0.101124	2.07444	3.26014	0.00274464	0.0293046	0.023693	CPEB2/RGCC/VEGFA/ATP6V0A2/AJUBA/AKT1/BECN1/BMP7/FGFR2/CBL/EPAS1/ZFP36L1/BCL2/TGFB1/PTPN1/HP1BP3/ATG7/HIF3A	18	VEE
GO:0032868	response to insulin	0.0299786	277/19160	0.101083	2.07361	4.07441	0.000219834	0.00426661	0.00344959	CPEB2/VWA2/SORBS1/GRB14/PRKCB/GSK3A/DENND4C/AKT1/MYO1C/C1QTNF12/LPIN2/SNX5/INSIG1/RAB10/KANK1/ERRFI1/ZFP36L1/BCAR3/PTPRA/PTPN1/PIK3R2/VPS13C/PPARA/NUCKS1/SREBF1/FER/ALPL/SOS1	28	VEE
GO:0030900	forebrain development	0.0449679	417/19160	0.100719	2.06615	4.98289	7.22309046239614e-06	0.000288756	0.000233461	DRAXIN/DKK1/SEMA3A/SUN2/HES1/WNT3A/CXCL12/KCNC1/WNT7B/SLC38A2/TACC2/NOTCH3/FGFR1/PITX2/EXT1/PITX1/SEMA3E/CCDC85C/FGFR2/SLIT2/ROBO2/CDON/TMEM108/EPHB2/CSNK2A2/AGTPBP1/NFIB/PRKG1/SOX2/SMO/BMP4/DAB2IP/HERC1/SECISBP2/ARHGAP35/EPHB3/HOOK3/RYK/ATRX/GLI1/PLXNA3/AXL	42	VEE
GO:0007043	cell-cell junction assembly	0.0171306	159/19160	0.100629	2.06429	3.05061	0.00481384	0.0440159	0.0355872	DLG1/PIP5K1C/PKP2/MPP7/CDH4/MYO1C/CLDN5/IKBKB/ACE/PARD3/EPHB2/PARD6B/ABI2/FLCN/FER/EPHA2	16	VEE
GO:0046718	symbiont entry into host cell	0.0171306	159/19160	0.100629	2.06429	3.05061	0.00481384	0.0440159	0.0355872	GAS6/TRIM62/FURIN/NECTIN1/TFRC/CBL/EFNB2/DAG1/NUP153/PTX3/ITGB5/BSG/ILF3/CTSB/AXL/EPHA2	16	VEE
GO:0010720	positive regulation of cell development	0.0492505	460/19160	0.1	2.05139	5.16698	3.24359040064207e-06	0.000164228	0.000132779	RASSF10/OBSL1/GAS6/WNT3/HES1/WNT3A/CXCL12/TNFRSF1B/VEGFA/TRIB1/CDH4/KIT/RASGRP1/CAMK2B/DUSP10/EFNA5/TIAM1/CLDN5/ETV5/SLIT2/ACE/ROBO2/PLXNA2/CDON/DAG1/EPHB2/TP73/PLXNB1/ZFP36L1/SMO/MACF1/PLXNB3/BMP4/BCL2/TGFB1/RUFY3/ARID1B/TNFSF11/S1PR2/STAU2/PLXNA3/ANKRD27/AXL/TESC/SRRT/SPEN	46	VEE
GO:1902903	regulation of supramolecular fiber organization	0.0428266	400/19160	0.1	2.05139	4.81052	1.40398533318821e-05	0.000492541	0.000398223	ARF1/XIRP2/RGCC/KIF21A/SPTBN5/EMILIN1/CGNL1/CXCL12/DLG1/MTSS1/FERMT2/ARF6/ARHGEF7/FLII/DAAM2/SLIT2/PDE4DIP/KANK1/TGFB3/ARFIP2/NAV3/FCHSD2/SNX9/MID1/SSH2/PTK2B/ABI2/PFN2/ARHGAP35/PIK3R2/GMFB/CLASP1/SLAIN2/SSH1/ARHGEF5/WASHC4/FER/HSPG2/TAOK1/ARFIP1	40	VEE
GO:0045860	positive regulation of protein kinase activity	0.0267666	250/19160	0.1	2.05139	3.78794	0.000548243	0.00906182	0.00732655	RGCC/GAS6/PDGFC/TCIM/KIT/FGFR1/TPD52L1/RASGRP1/FERMT2/PRKAG2/AKT1/HMGA2/MAP4K2/THBS1/PPP2CA/RASSF2/SNX9/CCND2/PTK2B/PTPN1/DAB2IP/PDGFA/ARHGEF5/TNFSF11/MAP3K5	25	VEE
GO:0018105	peptidyl-serine phosphorylation	0.0246253	230/19160	0.1	2.05139	3.63134	0.000896706	0.0129198	0.0104458	DKK1/MYO3A/WNT3A/MAST4/PRKCB/GSK3A/AKT1/CAMK1D/NEK6/IKBKB/MAST2/RPS6KA6/TFRC/CSNK2A2/TNKS/RASSF2/INPP5F/MAPKAP1/DYRK1B/PFN2/TLK2/MAPKAPK5/CSNK1G1	23	VEE
GO:0051302	regulation of cell division	0.0203426	190/19160	0.1	2.05139	3.29702	0.00241373	0.026428	0.0213673	PDGFC/VEGFA/PGF/YME1L1/BECN1/ARF6/KIF13A/FGFR2/DLL1/SH3GLB1/TGFB3/PTCH1/SDCCAG3/ZZZ3/TGFB1/PDGFA/TXNIP/PRPF40A/KIF3B	19	VEE
GO:0051347	positive regulation of transferase activity	0.0364026	342/19160	0.0994152	2.0394	4.39057	6.8174420671259e-05	0.00167216	0.00135196	RGCC/GAS6/PDGFC/TCIM/GSK3A/KIT/FGFR1/TPD52L1/RASGRP1/FERMT2/PRKAG2/AKT1/MERTK/FGFR2/HMGA2/MAP4K2/THBS1/DDR1/EPHB4/PPP2CA/RASSF2/SNX9/CCND2/PTK2B/PABPN1/PTPN1/DAB2IP/PDGFA/RYK/ARHGEF5/TNFSF11/AXL/MAP3K5/EPHA2	34	VEE
GO:0008544	epidermis development	0.0417559	393/19160	0.0992366	2.03573	4.69635	2.13291281048288e-05	0.000658649	0.000532522	DKK1/PTHLH/HES1/EXTL3/LAMA5/TMEM132E/EDAR/ELOVL1/FGFR1/PITX2/EXT1/LGR4/MACROH2A1/FGFR2/FERMT1/TNFRSF19/DLL1/SOX9/PTCH1/ERRFI1/FLOT2/MAFG/DLX3/ZFP36L1/BCR/SMO/ATP2C1/BMP4/BCL2/PDGFA/TXNIP/UGCG/PPARA/LRP4/COL7A1/GLI1/PC/SOS1/EPHA2	39	VEE
GO:0090287	regulation of cellular response to growth factor stimulus	0.0406852	383/19160	0.0992167	2.03532	4.63315	2.72220291452987e-05	0.000790116	0.000638815	CCBE1/DKK1/NPNT/SMOC2/SHISA2/HES1/EMILIN1/VEGFA/NEO1/GREM2/GPR155/PRKCB/ITGA3/TOB1/DCN/CASK/RGMA/SLIT2/FERMT1/NEDD4/SEMA6A/DLL1/ADAMTS12/TMEM108/THBS1/LTBP1/TGFB3/GPC1/UBE2O/ZDHHC17/CRIM1/BMP4/PTPN1/DAB2IP/FLCN/PPARA/USP15/TRIM33	38	VEE
GO:0018209	peptidyl-serine modification	0.0256959	242/19160	0.0991736	2.03444	3.66597	0.000788306	0.0118522	0.00958257	DKK1/MYO3A/WNT3A/MAST4/PRKCB/GSK3A/AKT1/CAMK1D/NEK6/IKBKB/MAST2/RPS6KA6/TFRC/GALNT3/CSNK2A2/TNKS/RASSF2/INPP5F/MAPKAP1/DYRK1B/PFN2/TLK2/MAPKAPK5/CSNK1G1	24	VEE
GO:0042176	regulation of protein catabolic process	0.0396146	374/19160	0.0989305	2.02945	4.55134	3.67988606941142e-05	0.00101482	0.000820491	TNFRSF1B/DAB2/OAZ2/TRIB1/GSK3A/FURIN/AKT1/SH3RF3/ODC1/RGMA/NEDD4/BCAP31/SOX9/PSMC6/CSNK2A2/WDR91/TMTC3/ELOB/MAPK9/RILP/CHFR/SNX12/SNX9/NUB1/ADGRB1/TNFAIP3/FHIT/XPO1/DAB2IP/FAF1/TLK2/ATG7/RIC1/GNA12/VGLL4/N4BP1/CREBRF	37	VEE
GO:0003205	cardiac chamber development	0.0182013	172/19160	0.0988372	2.02754	3.06434	0.00447894	0.04192	0.0338926	XIRP2/HES1/HEY1/PTK7/GSK3A/PKP2/BMP7/FGFR2/SLIT2/ADAMTS6/ROBO2/MATR3/SMO/SLIT1/BMP4/TGFB1/SOS1	17	VEE
GO:0007033	vacuole organization	0.0256959	243/19160	0.0987654	2.02607	3.6439	0.00083539	0.0123089	0.00995182	HEXA/ATP6V0A1/EXT1/BECN1/ATG9B/HOOK1/WDR45B/TMEM165/SH3GLB1/EPHB2/SNX4/ARFIP2/HEXB/GRN/VPS16/FIG4/ATP6V1H/FLCN/HOOK3/ATG7/ATG16L2/VPS54/SRPX/VIPAS39	24	VEE
GO:0043123	positive regulation of canonical NF-kappaB signal transduction	0.0235546	226/19160	0.0973451	1.99693	3.41281	0.00162386	0.0198441	0.0160441	SLC20A1/TMEM9B/VEGFA/TRIM62/EDAR/PRKCB/AJUBA/TSPAN6/NEK6/IKBKB/TNFRSF19/TFRC/CCDC22/FLOT2/ATP2C1/MIB2/ZDHHC17/PLEKHG5/TGFB1/DAB2IP/PPM1B/TNFSF11	22	VEE
GO:0021537	telencephalon development	0.0289079	281/19160	0.0960854	1.97109	3.71224	0.000626695	0.00991369	0.0080153	DRAXIN/SEMA3A/SUN2/HES1/WNT3A/CXCL12/KCNC1/SLC38A2/TACC2/EXT1/CCDC85C/SLIT2/ROBO2/CDON/TMEM108/EPHB2/CSNK2A2/AGTPBP1/NFIB/SMO/BMP4/DAB2IP/HERC1/SECISBP2/EPHB3/RYK/PLXNA3	27	VEE
GO:0048568	embryonic organ development	0.0471092	458/19160	0.0960699	1.97077	4.76013	1.45502600918899e-05	0.000503595	0.000407161	HES1/MYO3A/ATP8A2/HEY1/WNT3A/DLG1/VEGFA/PTK7/WNT7B/RBBP6/COL18A1/PLCD3/KIT/FGFR1/PITX2/TSHZ1/AKT1/PKDCC/ID3/BMP7/FGFR2/DLL1/SOX9/INSIG1/PHLDA2/TGFB3/EPHB2/PTCH1/LRIG1/EPAS1/ZFP36L1/BCR/SMO/BMP4/LRIG3/TGFB1/PDGFA/SH2B3/BPTF/GLI1/PCSK5/HS6ST1/EFEMP1/EPHA2	44	VEE
GO:0043583	ear development	0.0235546	229/19160	0.0960699	1.97077	3.3455	0.00191941	0.0227028	0.0183554	PCDH15/HES1/MYO3A/ATP8A2/WNT3A/PTK7/FGFR1/TSHZ1/FGFR2/DLL1/SOX9/INSIG1/TGFB3/EPHB2/DDR1/LRIG1/BCR/SOX2/BMP4/BCL2/LRIG3/TGFB1	22	VEE
GO:0042594	response to starvation	0.0235546	230/19160	0.0956522	1.9622	3.32329	0.00202758	0.0232361	0.0187866	SLC38A3/GAS6/GPR155/SLC38A2/YME1L1/PRKAG2/RNF167/BECN1/FOXK1/WDR45B/CBL/SH3GLB1/NPRL2/VPS41/STK26/BCL2/FLCN/ATG7/PPARA/SREBF1/STK24/MAP3K5	22	VEE
GO:0001558	regulation of cell growth	0.0417559	408/19160	0.0955882	1.96089	4.44113	4.91258255171435e-05	0.00129256	0.00104505	DRAXIN/SEMA3A/SEMA3F/WNT3/WNT3A/CXCL12/EXTL3/VEGFA/DAB2/SEMA4F/WFDC1/GSK3A/CDH4/DCUN1D5/AKT1/EFNA5/SERTAD2/DNM2/RGMA/SLIT2/DDR1/SEMA3G/MACF1/SLIT1/PTK2B/MAPKAP1/BCL2/TGFB1/KIAA1109/IP6K2/RUFY3/RYK/PPARA/SPAG9/VGLL4/PLXNA3/ARHGEF11/PC/NDRG3	39	VEE
GO:0032386	regulation of intracellular transport	0.0278373	272/19160	0.0955882	1.96089	3.61309	0.000845408	0.012391	0.0100183	GAS6/DNAJC13/DAB2/EHD1/OAZ2/PTPN23/FERMT1/NEDD4/BCAP31/INSIG1/UBAC2/NUP153/SNX12/TARDBP/INPP5F/SMO/BMP4/XPO1/TGFB1/PTPN1/PIK3R2/RUFY3/GRIPAP1/ARFIP1/DYNC1H1/RINT1	26	VEE
GO:0061136	regulation of proteasomal protein catabolic process	0.0203426	199/19160	0.0954774	1.95862	3.07719	0.00403822	0.038565	0.0311801	DAB2/TRIB1/GSK3A/AKT1/SH3RF3/BCAP31/PSMC6/CSNK2A2/TMTC3/ELOB/MAPK9/CHFR/NUB1/FHIT/XPO1/DAB2IP/TLK2/GNA12/N4BP1	19	VEE
GO:0040013	negative regulation of locomotion	0.0428266	419/19160	0.0954654	1.95837	4.49012	4.06414554165603e-05	0.00110309	0.00089186	RGCC/SEMA3F/GPR173/WNT3/EMILIN1/WNT3A/CXCL12/TRIB1/PTPN23/DUSP10/AKT1/CLDN5/DCN/PTPRU/SLIT2/ROBO2/KANK1/DAG1/THBS1/MAGI2/NAV3/PRKG1/BCR/ADGRB1/PLXNB3/BMP4/STK26/BCL2/PTPRG/TGFB1/PTPN1/DAB2IP/PFN2/CLASP1/RYK/STK24/GNA12/PTPRK/PLXNA3/ZMYND8	40	VEE
GO:0007162	negative regulation of cell adhesion	0.0321199	315/19160	0.0952381	1.95371	3.86355	0.000373852	0.00662528	0.00535659	SLC4A2/RGCC/CXCL12/DLG1/ADAM22/VEGFA/NRARP/AKT1/EFNA5/SEMA3E/CASK/DTX1/PLXNA2/SEMA6A/KANK1/THBS1/EPHB2/PLXNB1/PRKG1/PLXNB3/BMP4/TGFB1/PTPN1/ADAMTS18/SH2B3/PPARA/DACT2/HSPG2/PLXNA3/EPB41L5	30	VEE
GO:0070372	regulation of ERK1 and ERK2 cascade	0.0299786	296/19160	0.0945946	1.94051	3.69151	0.000642263	0.0101289	0.00818929	GAS6/NPNT/EMILIN1/DLG1/PDGFC/VEGFA/DAB2/TNFAIP8L3/RASGRP1/FERMT2/DUSP10/TIAM1/FGFR2/SEMA6A/RPS6KA6/EPHB2/ST5/PTK2B/ZDHHC17/BMP4/TGFB1/PTPN1/DAB2IP/FLCN/PDGFA/TNFSF11/APIP/EPHA2	28	VEE
GO:0009952	anterior/posterior pattern specification	0.0224839	222/19160	0.0945946	1.94051	3.19069	0.0028924	0.030441	0.0246118	DKK1/LFNG/WNT3/HES1/HEY1/WNT3A/CELSR2/HES4/NRARP/TSHZ1/PLXNA2/CDON/DLL1/RNF2/SMO/BMP4/BPTF/TASOR/PCSK5/SSBP3/EPB41L5	21	VEE
GO:0048839	inner ear development	0.0203426	202/19160	0.0940594	1.92953	3.00646	0.00474854	0.043651	0.0352922	PCDH15/HES1/MYO3A/ATP8A2/WNT3A/PTK7/FGFR1/FGFR2/DLL1/SOX9/INSIG1/TGFB3/EPHB2/LRIG1/BCR/SOX2/BMP4/LRIG3/TGFB1	19	VEE
GO:0070371	ERK1 and ERK2 cascade	0.0321199	319/19160	0.0940439	1.92921	3.78853	0.000461973	0.00788872	0.00637809	GAS6/NPNT/EMILIN1/DLG1/PDGFC/VEGFA/DAB2/TNFAIP8L3/RASGRP1/FERMT2/DUSP10/TIAM1/FGFR2/SEMA6A/SOX9/RPS6KA6/EPHB2/ST5/ZFP36L1/PTK2B/ZDHHC17/BMP4/TGFB1/PTPN1/DAB2IP/FLCN/PDGFA/TNFSF11/APIP/EPHA2	30	VEE
GO:0016049	cell growth	0.0492505	490/19160	0.0938776	1.9258	4.69954	1.68723186590971e-05	0.000540438	0.000436948	DRAXIN/SEMA3A/SEMA3F/WNT3/WNT3A/CXCL12/EXTL3/VEGFA/DAB2/SEMA4F/WFDC1/GSK3A/CDH4/ALCAM/EXT1/DCUN1D5/AKT1/EFNA5/TIAM1/SERTAD2/DNM2/RGMA/SLIT2/SOX9/TMEM108/DDR1/SEMA3G/PRKG1/MACF1/SLIT1/PTK2B/MAPKAP1/BCL2/TGFB1/KIAA1109/IP6K2/RUFY3/RYK/PPARA/SPAG9/VGLL4/PLXNA3/ARHGEF11/PC/EPB41L5/NDRG3	46	VEE
GO:0050678	regulation of epithelial cell proliferation	0.0406852	406/19160	0.0935961	1.92002	4.24159	9.53564080543486e-05	0.00218557	0.00176705	RGCC/HES1/WNT3A/CXCL12/EXTL3/DLG1/VEGFA/DAB2/LAMA5/LAMC1/FGFR1/NRARP/MTSS1/DUSP10/AKT1/CASK/FGFR2/SOX9/EFNB2/THBS1/PTCH1/GRN/NFIB/ZFP36L1/SOX2/SMO/ST8SIA1/TNFAIP3/PLXNB3/BMP4/TGFB1/DAB2IP/FLCN/WDR13/PTPRK/GLI1/HSPG2/MTA3	38	VEE
GO:0050673	epithelial cell proliferation	0.0481799	482/19160	0.093361	1.9152	4.60668	2.38264526471191e-05	0.000714378	0.00057758	RGCC/HES1/WNT3A/CXCL12/EXTL3/DLG1/VEGFA/DAB2/LAMA5/LAMC1/KIT/FGFR1/NRARP/MTSS1/DUSP10/AKT1/LGR4/CASK/FGFR2/FERMT1/SOX9/EFNB2/THBS1/PTCH1/ERRFI1/GRN/NFIB/ZFP36L1/SOX2/SMO/ST8SIA1/TNFAIP3/PLXNB3/BMP4/TGFB1/DAB2IP/FLCN/WDR13/PTPRK/TNFSF11/GLI1/HSPG2/EPHA2/PURA/MTA3	45	VEE
GO:0051701	biological process involved in interaction with host	0.0203426	204/19160	0.0931373	1.91061	2.95998	0.00527697	0.0462408	0.0373861	GAS6/TRIM62/FURIN/NECTIN1/AKT1/BECN1/TFRC/CBL/EFNB2/DAG1/NUP153/PTX3/ITGB5/BSG/PPARA/ILF3/CTSB/AXL/EPHA2	19	VEE
GO:0071375	cellular response to peptide hormone stimulus	0.0321199	323/19160	0.0928793	1.90532	3.71459	0.000567948	0.00932773	0.00754154	CPEB2/VWA2/GPR173/SORBS1/GRB14/PRKCB/GSK3A/DENND4C/AKT1/MYO1C/C1QTNF12/LPIN2/SNX5/ACE/INSIG1/RAB10/KANK1/AHCYL1/ZFP36L1/BCAR3/FAT1/PTPRA/TGFB1/PTPN1/PIK3R2/NUCKS1/SREBF1/ARID1B/FER/SOS1	30	VEE
GO:0006935	chemotaxis	0.0471092	474/19160	0.092827	1.90425	4.51265	3.35939595981707e-05	0.000936454	0.00075713	SEMA3A/GAS6/KIF21A/SEMA3F/WNT3/SMOC2/WNT3A/CXCL12/VEGFA/SEMA4F/WNT7B/PGF/PIP5K1C/KIT/FGFR1/EFNA5/TIAM1/CAMK1D/SEMA3E/LGR6/SLIT2/ROBO2/SEMA6A/SLC8B1/EFNB2/THBS1/SEMA3G/MPP1/BSG/SLIT1/AKIRIN1/PTK2B/PLXNB3/PLEKHG5/BMP4/TGFB1/PDGFA/RYK/ARHGEF5/TNFSF11/FER/LYST/PLXNA3/EPHA2	44	VEE
GO:0043588	skin development	0.0321199	324/19160	0.0925926	1.89944	3.69626	0.000597573	0.00971635	0.00785574	DKK1/ATP8A2/EXTL3/LAMA5/EDAR/FRAS1/ELOVL1/EXT1/ITGA3/LGR4/MACROH2A1/FGFR2/FERMT1/TNFRSF19/DLL1/SOX9/ERRFI1/DLX3/ZFP36L1/BCR/SMO/BCL2/PDGFA/TXNIP/UGCG/DACT2/LRP4/PC/SOS1/EPHA2	30	VEE
GO:0042330	taxis	0.0471092	476/19160	0.092437	1.89624	4.48239	3.71512600795313e-05	0.00101562	0.000821136	SEMA3A/GAS6/KIF21A/SEMA3F/WNT3/SMOC2/WNT3A/CXCL12/VEGFA/SEMA4F/WNT7B/PGF/PIP5K1C/KIT/FGFR1/EFNA5/TIAM1/CAMK1D/SEMA3E/LGR6/SLIT2/ROBO2/SEMA6A/SLC8B1/EFNB2/THBS1/SEMA3G/MPP1/BSG/SLIT1/AKIRIN1/PTK2B/PLXNB3/PLEKHG5/BMP4/TGFB1/PDGFA/RYK/ARHGEF5/TNFSF11/FER/LYST/PLXNA3/EPHA2	44	VEE
GO:1903050	regulation of proteolysis involved in protein catabolic process	0.0235546	238/19160	0.092437	1.89624	3.14953	0.00309447	0.0319804	0.0258564	DAB2/TRIB1/GSK3A/AKT1/SH3RF3/BCAP31/PSMC6/CSNK2A2/AGTPBP1/CCDC22/TMTC3/ELOB/MAPK9/CHFR/NUB1/PTK2B/FHIT/XPO1/DAB2IP/TLK2/GNA12/N4BP1	22	VEE
GO:0060348	bone development	0.0214133	217/19160	0.0921659	1.89068	2.98705	0.00481062	0.0440159	0.0355872	PDGFC/PITX2/EXT1/RFLNB/ATG9B/ADAMTS7/RFLNA/FGFR2/CSGALNACT1/IMPAD1/SOX9/INSIG1/ADAMTS12/TGFB3/PLXNB1/BMP4/TGFB1/SMAD1/TNFSF11/ALPL	20	VEE
GO:1903829	positive regulation of protein localization	0.0492505	500/19160	0.092	1.88728	4.55097	2.79944064270482e-05	0.000797609	0.000644873	KIF5B/XIRP2/GAS6/SORBS1/WNT3A/DLG1/VEGFA/OAZ2/PRKCB/GSK3A/FERMT2/WNK3/ANK3/PTPN23/AKT1/ITGA3/ARF6/MYO1C/CROCC/C1QTNF12/UNC13B/BCAP31/TFRC/SH3GLB1/TGFB3/EPHB2/CSNK2A2/ABAT/TARDBP/BSG/GPSM2/SMO/DZIP1/ATP2C1/SDCCAG3/ZDHHC5/BMP4/TGFB1/PIK3R2/RUFY3/SSH1/ARHGEF5/LRP4/FRMD4A/APBB1/EPHA2	46	VEE
GO:0042326	negative regulation of phosphorylation	0.0267666	273/19160	0.0915751	1.87856	3.30969	0.00191348	0.0226846	0.0183407	DKK1/TRIB1/PRKAR1B/PRKAG2/PRKAR2A/DUSP10/AKT1/DNAJC10/PLPP3/MACROH2A1/SLIT2/PARD3/CBL/EPHB2/ERRFI1/NPRL2/RASSF2/TARDBP/INPP5F/SMO/TNFAIP3/TGFB1/PTPN1/DAB2IP/PPP2R5A	25	VEE
GO:0048880	sensory system development	0.0417559	426/19160	0.0915493	1.87803	4.14873	0.000123924	0.00271948	0.00219872	SEMA3A/CPAMD8/HES1/ATP8A2/WNT6/DLG1/VEGFA/WNT7B/TMEM132E/PITX2/NECTIN1/RP1L1/BMP7/TTLL5/MERTK/CDON/DLL1/SOX9/EPHB2/PXN/AGTPBP1/NFIB/BSG/SOX2/BCAR3/FAT1/BMP4/BCL2/TGFB1/ABI2/ADAMTS18/ARHGAP35/NHS/CTNS/TENM3/STAU2/EFEMP1/SOS1/EPHA2	39	VEE
GO:0007178	cell surface receptor protein serine/threonine kinase signaling pathway	0.0417559	427/19160	0.0913349	1.87364	4.1329	0.000130163	0.00276235	0.00223338	DKK1/NPNT/HES1/EMILIN1/DAB2/PPM1L/NEO1/GREM2/GPR155/FUT8/EXT1/FURIN/FERMT2/ITGA3/TOB1/BECN1/CLDN5/BMP7/RGMA/FERMT1/THBS1/LTBP1/TGFB3/DDX5/DLX3/MAGI2/UBE2O/ITGB5/NCLN/CRIM1/BMP4/TGFB1/SMAD1/FLCN/PPARA/DACT2/PTPRK/USP15/TRIM33	39	VEE
GO:0031032	actomyosin structure organization	0.0214133	219/19160	0.0913242	1.87342	2.94277	0.00532329	0.0462408	0.0373861	OBSL1/RGCC/SORBS1/CGNL1/MYBPC2/IQGAP2/FERMT2/FLII/DNM2/FAM171A1/TGFB3/ITGB5/PTK2B/MYH9/MEF2A/PFN2/PIK3R2/CLASP1/ARHGEF5/EPB41L5	20	VEE
GO:0050679	positive regulation of epithelial cell proliferation	0.0214133	219/19160	0.0913242	1.87342	2.94277	0.00532329	0.0462408	0.0373861	WNT3A/CXCL12/EXTL3/VEGFA/PGF/LAMC1/FGFR1/NRARP/AKT1/FGFR2/SOX9/GRN/SMO/ST8SIA1/TNFAIP3/PLXNB3/BMP4/TGFB1/HSPG2/MTA3	20	VEE
GO:0048738	cardiac muscle tissue development	0.0246253	252/19160	0.0912698	1.8723	3.15543	0.00296401	0.0309421	0.0250169	DKK1/XIRP2/OBSL1/HEY1/WNT3A/VEGFA/GSK3A/PKP2/FGFR1/BMP7/FGFR2/SOX6/DLL1/EFNB2/TP73/PRKG1/BMP4/MEF2A/TGFB1/SMAD1/PPARA/VGLL4/GLI1	23	VEE
GO:0003007	heart morphogenesis	0.0267666	274/19160	0.0912409	1.87171	3.28996	0.00201107	0.0232361	0.0187866	DKK1/XIRP2/HES1/HEY1/WNT3A/VEGFA/GSK3A/PKP2/PITX2/EXT1/CLDN5/BMP7/FGFR2/SLIT2/ROBO2/DLL1/SOX9/DAG1/PTCH1/EPHB4/SMO/SLIT1/BMP4/TGFB1/SOS1	25	VEE
GO:0048732	gland development	0.0438972	450/19160	0.0911111	1.86905	4.22305	9.3215511026652e-05	0.00214604	0.00173509	WNT3/HES1/WNT3A/VEGFA/IGSF3/LAMA5/WNT7B/EDAR/FGFR1/PITX2/EXT1/PITX1/AKT1/ARF6/BMP7/FGFR2/SOX9/DAG1/NR3C1/TGFB3/PTCH1/DDR1/ERRFI1/CSNK2A2/CPT1A/NFIB/SOX2/SMO/IGF2R/TNFAIP3/BMP4/BCL2/TGFB1/PDGFA/ARHGAP35/EPHB3/CTNS/FASN/TNFSF11/GLI1/EPHA2	41	VEE
GO:0001933	negative regulation of protein phosphorylation	0.0246253	253/19160	0.0909091	1.8649	3.13494	0.00311468	0.0320607	0.0259213	DKK1/TRIB1/PRKAR1B/PRKAG2/PRKAR2A/DUSP10/AKT1/DNAJC10/PLPP3/MACROH2A1/SLIT2/PARD3/CBL/EPHB2/ERRFI1/RASSF2/TARDBP/INPP5F/SMO/TNFAIP3/TGFB1/PTPN1/DAB2IP	23	VEE
GO:0036293	response to decreased oxygen levels	0.0321199	331/19160	0.0906344	1.85927	3.56979	0.000845773	0.012391	0.0100183	CPEB2/RGCC/CXCL12/VEGFA/ANGPTL4/PGF/AJUBA/AKT1/BECN1/BMP7/PLAT/FGFR2/ACE/TFRC/CBL/THBS1/TGFB3/CPT1A/ABAT/EPAS1/ZFP36L1/SOX2/PTK2B/BCL2/TGFB1/PTPN1/HP1BP3/PPARA/HIF3A/HSPG2	30	VEE
GO:0045165	cell fate commitment	0.0289079	298/19160	0.090604	1.85864	3.38175	0.0015074	0.0187317	0.0151447	DKK1/WNT3/HES1/WNT3A/WNT6/WNT7B/NOTCH3/FGFR1/EXT1/PITX1/LEO1/FGFR2/SOX6/CDON/DLL1/SOX9/RAB10/PTCH1/NFIB/EPAS1/SOX2/SMO/CHD3/BMP4/BCL2/SMAD1/MTA3	27	VEE
GO:0034612	response to tumor necrosis factor	0.0235546	243/19160	0.090535	1.85723	3.0443	0.00397554	0.038393	0.031041	GAS6/NPNT/HES1/TNFRSF1B/IGBP1/EXT1/AKT1/ADAMTS7/IKBKB/TNFRSF19/ADAMTS12/THBS1/ZFP36L1/NUB1/MIB2/PTK2B/TNFAIP3/DAB2IP/TNFSF11/SMPD4/MAP3K5/YTHDC2	22	VEE
GO:0048705	skeletal system morphogenesis	0.0224839	232/19160	0.0905172	1.85686	2.97247	0.0048334	0.0441166	0.0356686	DLG1/VEGFA/LAMA5/FGFR1/EXT1/RFLNB/ATG9B/BMP7/RFLNA/FGFR2/SOX6/CSGALNACT1/IMPAD1/SOX9/INSIG1/TGFB3/BMP4/TGFB1/RYK/ALPL/WWOX	21	VEE
GO:0141091	transforming growth factor beta receptor superfamily signaling pathway	0.0385439	399/19160	0.0902256	1.85088	3.88813	0.00029454	0.0054248	0.00438599	DKK1/NPNT/HES1/DAB2/NEO1/GREM2/GPR155/FUT8/EXT1/FURIN/FERMT2/ITGA3/TOB1/CLDN5/BMP7/RGMA/FERMT1/THBS1/LTBP1/TGFB3/DDX5/DLX3/MAGI2/UBE2O/ITGB5/NCLN/CRIM1/BMP4/TGFB1/SMAD1/FLCN/PPARA/DACT2/PTPRK/USP15/TRIM33	36	VEE
GO:0001934	positive regulation of protein phosphorylation	0.0481799	499/19160	0.0901804	1.84995	4.35504	5.51351579259427e-05	0.00141459	0.0011437	RGCC/GAS6/HES1/WNT3A/PDGFC/VEGFA/DAB2/TNK2/EHD4/PGF/TCIM/KIT/FGFR1/TPD52L1/RASGRP1/FERMT2/WNK3/PRKAG2/AKT1/EFNA5/YES1/PLPP3/HMGA2/MAP4K2/TFRC/THBS1/PPP2CA/RASSF2/SNX9/CCND2/PTK2B/BCAR3/BMP4/MAPKAP1/TGFB1/PTPN1/DAB2IP/PDGFA/PFN2/PROM2/ARHGEF5/LRP4/TNFSF11/S1PR2/MAP3K5	45	VEE
GO:0043410	positive regulation of MAPK cascade	0.0460385	477/19160	0.0901468	1.84926	4.25199	8.08687496881893e-05	0.00191303	0.0015467	DKK1/SEMA3A/GAS6/NPNT/PDGFC/VEGFA/TNFAIP8L3/WNT7B/EDAR/KIT/FGFR1/TPD52L1/RASGRP1/FERMT2/SH3RF3/FGFR2/GADD45B/MAP4K2/TNFRSF19/CDON/THBS1/GRM4/TGFB3/TP73/ST5/RASSF2/SOX2/MID1/RNF13/PTK2B/BCAR3/BMP4/TGFB1/PTPN1/DAB2IP/PDGFA/MINK1/RYK/SPAG9/ARHGEF5/TNFSF11/TAOK1/MAP3K5	43	VEE
GO:0042060	wound healing	0.0428266	444/19160	0.0900901	1.8481	4.09305	0.000143623	0.00299864	0.00242442	GAS6/SMOC2/EMILIN1/WNT3A/VEGFA/PTK7/WFDC1/AJUBA/EXT1/FERMT2/PLAT/CASK/MERTK/PLPP3/P2RX1/FERMT1/KANK1/DAG1/THBS1/EPHB2/DDR1/ARHGAP24/ITPR3/PRKG1/ITGB5/MACF1/PRRG1/TNFAIP3/MYH9/TGFB1/MCAM/HPS5/ADAMTS18/PDGFA/ARHGAP35/CLASP1/SH2B3/PPARA/GNA12/AXL	40	VEE
GO:0044403	biological process involved in symbiotic interaction	0.0310493	322/19160	0.0900621	1.84753	3.47199	0.00112921	0.015365	0.0124227	GAS6/TRIM62/EEA1/FURIN/NECTIN1/AKT1/BECN1/HMGA2/TFRC/CBL/EFNB2/DAG1/NUP153/PTX3/NAPEPLD/ITGB5/TARDBP/CFL1/BSG/IGF2R/PI4KA/PPARA/NUCKS1/ILF3/FASN/CTSB/AXL/YTHDC2/EPHA2	29	VEE
GO:0019058	viral life cycle	0.0310493	323/19160	0.0897833	1.84181	3.454	0.00118457	0.0160337	0.0129634	GAS6/TRIM62/FURIN/NECTIN1/VPS37D/HMGA2/NEDD4/TFRC/CBL/EFNB2/DAG1/CTBP2/NUP153/PTX3/DDX5/ITGB5/BSG/BCL2/ATG16L2/NUCKS1/MORC2/TASOR/ILF3/N4BP1/PCSK5/CTSB/AXL/YTHDC2/EPHA2	29	VEE
GO:0007389	pattern specification process	0.0460385	479/19160	0.0897704	1.84154	4.22238	8.89142478594647e-05	0.00205619	0.00166245	DKK1/LFNG/SEMA3F/WNT3/HES1/HEY1/WNT3A/WNT6/CELSR2/HES4/LAMA5/GREM2/WNT7B/AP1B1/FGFR1/PITX2/NRARP/EXT1/TSHZ1/SHROOM3/BMP7/FGFR2/DAAM2/ROBO2/PLXNA2/CDON/DLL1/PTCH1/RNF2/MID1/SMO/NCLN/BMP4/SMAD1/KIF3B/BPTF/LRP4/TASOR/GLI1/PCSK5/MOSMO/SSBP3/EPB41L5	43	VEE
GO:0061448	connective tissue development	0.0278373	290/19160	0.0896552	1.83918	3.25973	0.00211364	0.0241152	0.0194973	PTHLH/WNT7B/FGFR1/EXT1/PITX1/RFLNB/PKDCC/BMP7/ADAMTS7/RFLNA/SOX6/HMGA2/CSGALNACT1/IMPAD1/SOX9/ADAMTS12/ERRFI1/NFIB/RASAL2/FTO/BMP4/TGFB1/DYRK1B/SMAD1/EFEMP1/SNX19	26	VEE
GO:0051656	establishment of organelle localization	0.0471092	492/19160	0.0894309	1.83458	4.24536	8.06606309152838e-05	0.00191303	0.0015467	KIF5B/KIF5A/SUN2/DLG1/KIF13B/TACC2/SNAP29/KIT/RASGRP1/BECN1/FAM91A1/MYO1C/CROCC/SYNJ1/KIF13A/DNM2/UNC13B/GPSM1/MAP4K2/PARD3/STAM/AP3M2/CBL/WDR11/SNX4/CLMN/AGTPBP1/LLGL1/KLHL12/CFL1/GPSM2/PICALM/MYH9/XPO1/DNM3/CLASP1/CCDC186/HOOK3/KIF3B/EXOC8/ACTR10/TRAPPC10/EXOC6B/DYNC1H1	44	VEE
GO:0001654	eye development	0.0396146	415/19160	0.0891566	1.82895	3.86478	0.000308045	0.00565335	0.00457077	CPAMD8/HES1/ATP8A2/WNT6/DLG1/VEGFA/WNT7B/PITX2/NECTIN1/RP1L1/BMP7/TTLL5/MERTK/CDON/DLL1/SOX9/EPHB2/PXN/AGTPBP1/NFIB/BSG/SOX2/BCAR3/FAT1/BMP4/BCL2/TGFB1/ABI2/ADAMTS18/ARHGAP35/NHS/CTNS/TENM3/STAU2/EFEMP1/SOS1/EPHA2	37	VEE
GO:0070482	response to oxygen levels	0.0342612	359/19160	0.0891365	1.82854	3.58743	0.000766672	0.0116961	0.00945638	CPEB2/RGCC/CXCL12/VEGFA/ANGPTL4/PGF/ATP6V0A2/AJUBA/AKT1/BECN1/BMP7/PLAT/FGFR2/ACE/TFRC/CBL/THBS1/TGFB3/CPT1A/ABAT/EPAS1/ZFP36L1/SOX2/PTK2B/BCL2/TGFB1/PTPN1/HP1BP3/ATG7/PPARA/HIF3A/HSPG2	32	VEE
GO:0032102	negative regulation of response to external stimulus	0.0417559	438/19160	0.0890411	1.82658	3.96151	0.000220074	0.00426661	0.00344959	SEMA3F/WNT3/WNT3A/EXTL3/TNFRSF1B/NEO1/WFDC1/NT5E/METRNL/TRIB1/FURIN/DUSP10/C1QTNF12/PLAT/CASK/YES1/NT5C2/RGMA/SLIT2/ROBO2/THBS1/AHR/GRN/PRKG1/INPP5F/BCR/TNFAIP3/TGFB1/ADAMTS18/PDGFA/CLASP1/PPM1B/RYK/SH2B3/GRID2/PPARA/USP15/PLXNA3/CHD8	39	VEE
GO:0071900	regulation of protein serine/threonine kinase activity	0.0278373	292/19160	0.0890411	1.82658	3.22202	0.00232406	0.0258859	0.0209289	RGCC/PDGFC/TRIB1/TCIM/KIT/PRKAR1B/FGFR1/TPD52L1/RASGRP1/FERMT2/PRKAR2A/DUSP10/AKT1/MACROH2A1/HMGA2/MAP4K2/THBS1/PPP2CA/CCND2/TNFAIP3/PTPN1/DAB2IP/PDGFA/ARHGEF5/TNFSF11/MAP3K5	26	VEE
GO:0001894	tissue homeostasis	0.0256959	270/19160	0.0888889	1.82346	3.08477	0.00342501	0.0344304	0.0278372	SLC4A2/CLCN3/PCDH15/VEGFA/NT5E/LAMC1/EXT1/WNK3/RP1L1/CLDN5/CROCC/SOX9/TFRC/ERRFI1/APBB2/NFIB/BSG/SMO/PTK2B/TNFAIP3/BCL2/TNFSF11/VPS54/ALPL	24	VEE
GO:0060249	anatomical structure homeostasis	0.0256959	270/19160	0.0888889	1.82346	3.08477	0.00342501	0.0344304	0.0278372	SLC4A2/CLCN3/PCDH15/VEGFA/NT5E/LAMC1/EXT1/WNK3/RP1L1/CLDN5/CROCC/SOX9/TFRC/ERRFI1/APBB2/NFIB/BSG/SMO/PTK2B/TNFAIP3/BCL2/TNFSF11/VPS54/ALPL	24	VEE
GO:0001666	response to hypoxia	0.0299786	317/19160	0.0883281	1.81195	3.2999	0.00181658	0.0216854	0.0175328	CPEB2/RGCC/CXCL12/VEGFA/ANGPTL4/PGF/AJUBA/BECN1/BMP7/PLAT/FGFR2/ACE/TFRC/CBL/THBS1/TGFB3/CPT1A/ABAT/EPAS1/ZFP36L1/PTK2B/BCL2/TGFB1/PTPN1/HP1BP3/PPARA/HIF3A/HSPG2	28	VEE
GO:0150063	visual system development	0.0396146	419/19160	0.0883055	1.81149	3.80197	0.000370612	0.00662528	0.00535659	CPAMD8/HES1/ATP8A2/WNT6/DLG1/VEGFA/WNT7B/PITX2/NECTIN1/RP1L1/BMP7/TTLL5/MERTK/CDON/DLL1/SOX9/EPHB2/PXN/AGTPBP1/NFIB/BSG/SOX2/BCAR3/FAT1/BMP4/BCL2/TGFB1/ABI2/ADAMTS18/ARHGAP35/NHS/CTNS/TENM3/STAU2/EFEMP1/SOS1/EPHA2	37	VEE
GO:0071560	cellular response to transforming growth factor beta stimulus	0.0289079	306/19160	0.0882353	1.81005	3.2336	0.00220324	0.0249169	0.0201455	NPNT/DAB2/FUT8/FURIN/FERMT2/ITGA3/CLDN5/YES1/FGFR2/SOX6/FERMT1/SOX9/THBS1/NR3C1/LTBP1/TGFB3/ITGB5/ZFP36L1/TGFB1/SMAD1/FLCN/PPARA/PTPRK/USP15/TRIM33/WWOX/EPB41L5	27	VEE
GO:0030336	negative regulation of cell migration	0.0364026	386/19160	0.0880829	1.80693	3.62546	0.000658246	0.0103045	0.00833123	RGCC/GPR173/EMILIN1/CXCL12/TRIB1/PTPN23/DUSP10/AKT1/CLDN5/DCN/PTPRU/SLIT2/KANK1/DAG1/THBS1/MAGI2/NAV3/PRKG1/BCR/ADGRB1/PLXNB3/BMP4/STK26/BCL2/PTPRG/TGFB1/PTPN1/DAB2IP/PFN2/CLASP1/STK24/GNA12/PTPRK/ZMYND8	34	VEE
GO:0003002	regionalization	0.0406852	432/19160	0.087963	1.80447	3.8284	0.000335288	0.00606694	0.00490517	DKK1/LFNG/SEMA3F/WNT3/HES1/HEY1/WNT3A/CELSR2/HES4/LAMA5/GREM2/WNT7B/AP1B1/FGFR1/PITX2/NRARP/EXT1/TSHZ1/FGFR2/DAAM2/ROBO2/PLXNA2/CDON/DLL1/PTCH1/RNF2/SMO/NCLN/BMP4/KIF3B/BPTF/LRP4/TASOR/GLI1/PCSK5/MOSMO/SSBP3/EPB41L5	38	VEE
GO:0045927	positive regulation of growth	0.0246253	263/19160	0.0874525	1.79399	2.93503	0.00500939	0.0447719	0.0361984	WNT3/ATP8A2/WNT3A/CXCL12/EXTL3/AGRN/VEGFA/RFTN1/CDH4/FGFR1/AKT1/EFNA5/FGFR2/DLL1/SMO/MACF1/PTK2B/MAPKAP1/BCL2/RUFY3/GPAM/GLI1/PC	23	VEE
GO:0001701	in utero embryonic development	0.0374732	403/19160	0.0868486	1.78161	3.58982	0.00071183	0.0109253	0.00883321	HES1/HEY1/WNT3A/VEGFA/WNT7B/RBBP6/PLCD3/FUT8/FGFR1/FURIN/AKT1/BMP7/LPAR6/FGFR2/PHLDA2/TGFB3/PTCH1/MATR3/MAFG/EPAS1/ZFP36L1/SMO/KIDINS220/MYH9/FLCN/BPTF/CMIP/GNA12/VPS54/KDM4C/HS6ST1/MOSMO/CHD8/EPB41L5/YTHDC1	35	VEE
GO:0007517	muscle organ development	0.0342612	369/19160	0.0867209	1.77898	3.42044	0.00120896	0.0162783	0.0131612	ITGB1BP2/XIRP2/VAMP5/WNT3A/FOXN2/LAMA5/SMTN/ZBTB42/PKP2/PITX1/NEGR1/ID3/FOXK1/FGFR2/SOX6/MKX/CDON/DLL1/DAG1/USP2/DDX5/GPC1/SMO/AKIRIN1/ADGRB1/BMP4/BCL2/MEF2A/TGFB1/VPS54/UTRN/ZNF609	32	VEE
GO:0016032	viral process	0.0417559	452/19160	0.0862832	1.77001	3.75028	0.000413215	0.00717491	0.00580097	GAS6/TRIM62/OAZ2/GSK3A/FUT8/FURIN/NECTIN1/AKT1/BECN1/VPS37D/HMGA2/NEDD4/TFRC/CBL/EFNB2/DAG1/CTBP2/NUP153/PTX3/DDX5/ITGB5/TARDBP/CFL1/BSG/IGF2R/BCL2/PPARA/ATG16L2/NUCKS1/MORC2/TASOR/ILF3/N4BP1/MAN1B1/PCSK5/CTSB/AXL/YTHDC2/EPHA2	39	VEE
GO:0071559	response to transforming growth factor beta	0.0289079	313/19160	0.086262	1.76957	3.10752	0.00302155	0.031479	0.025451	NPNT/DAB2/FUT8/FURIN/FERMT2/ITGA3/CLDN5/YES1/FGFR2/SOX6/FERMT1/SOX9/THBS1/NR3C1/LTBP1/TGFB3/ITGB5/ZFP36L1/TGFB1/SMAD1/FLCN/PPARA/PTPRK/USP15/TRIM33/WWOX/EPB41L5	27	VEE
GO:0051146	striated muscle cell differentiation	0.0289079	314/19160	0.0859873	1.76394	3.08977	0.00315723	0.0323052	0.026119	DKK1/OBSL1/WNT3A/MYBPC2/VEGFA/NEO1/EHD1/GSK3A/AKT1/FLII/SOX6/CDON/DLL1/EFNB2/PRKG1/SMO/ADGRB1/MYH9/BMP4/BCL2/MEF2A/TGFB1/DYRK1B/TANC1/PPARA/SPAG9/HDAC4	27	VEE
GO:0016236	macroautophagy	0.0342612	373/19160	0.0857909	1.75991	3.35506	0.00144022	0.0180272	0.0145751	ATP6V0A2/GSK3A/SNAP29/ATP6V0A1/LZTS1/AKT1/BECN1/ATG9B/DCN/VPS37D/SNX5/WDR81/WDR45B/GPSM1/NEDD4/STAM/SH3GLB1/EPHB2/SNX4/ARFIP2/CSNK2A2/TEX264/VPS41/VPS16/ATP6V1H/ABI2/VPS13C/ATG7/ARHGAP26/ATG16L2/EXOC8/SREBF1	32	VEE
GO:0042692	muscle cell differentiation	0.0396146	432/19160	0.0856481	1.75698	3.60242	0.000659389	0.0103045	0.00833123	DKK1/OBSL1/NPNT/HES1/HEY1/WNT3A/MYBPC2/VEGFA/NEO1/EHD1/GSK3A/LAMC1/KIT/AKT1/FLII/FGFR2/SOX6/OLFM2/CDON/DLL1/SOX9/EFNB2/PRKG1/SMO/ADGRB1/MYH9/BMP4/BCL2/MEF2A/TGFB1/DYRK1B/SMAD1/TANC1/PPARA/SPAG9/SYPL2/HDAC4	37	VEE
GO:0043010	camera-type eye development	0.0331906	365/19160	0.0849315	1.74228	3.2412	0.00198239	0.0231819	0.0187427	HES1/ATP8A2/WNT6/DLG1/VEGFA/WNT7B/PITX2/NECTIN1/RP1L1/BMP7/TTLL5/MERTK/CDON/DLL1/SOX9/EPHB2/AGTPBP1/NFIB/BSG/BCAR3/FAT1/BMP4/TGFB1/ABI2/ARHGAP35/NHS/CTNS/TENM3/EFEMP1/SOS1/EPHA2	31	VEE
GO:0043434	response to peptide hormone	0.0406852	448/19160	0.0848214	1.74002	3.58787	0.000674134	0.0105031	0.0084918	CPEB2/VWA2/GPR173/SORBS1/CXCL12/GRB14/PRKCB/GSK3A/DENND4C/AKT1/MYO1C/C1QTNF12/BMP7/LPIN2/SNX5/ACE/INSIG1/RAB10/KANK1/DAG1/AHCYL1/ERRFI1/ZFP36L1/BSG/BCAR3/FAT1/PTPRA/TGFB1/PTPN1/PIK3R2/VPS13C/PPARA/NUCKS1/SREBF1/ARID1B/FER/ALPL/SOS1	38	VEE
GO:2000146	negative regulation of cell motility	0.0364026	401/19160	0.084788	1.73933	3.38706	0.00127052	0.0167843	0.0135702	RGCC/GPR173/EMILIN1/CXCL12/TRIB1/PTPN23/DUSP10/AKT1/CLDN5/DCN/PTPRU/SLIT2/KANK1/DAG1/THBS1/MAGI2/NAV3/PRKG1/BCR/ADGRB1/PLXNB3/BMP4/STK26/BCL2/PTPRG/TGFB1/PTPN1/DAB2IP/PFN2/CLASP1/STK24/GNA12/PTPRK/ZMYND8	34	VEE
GO:0048608	reproductive structure development	0.0278373	309/19160	0.0841424	1.72609	2.91284	0.00494844	0.0445286	0.0360017	LFNG/DLG1/VEGFA/KIT/HSD17B3/BMP7/LGR4/MERTK/FGFR2/SLIT2/ACE/ROBO2/SOX9/CBL/PTCH1/PTX3/ERRFI1/RHOBTB3/SLIT1/BMP4/BCL2/ATRX/FER/GLI1/AXL/SF1	26	VEE
GO:0061458	reproductive system development	0.0278373	313/19160	0.0830671	1.70403	2.84287	0.00583791	0.04968	0.0401667	LFNG/DLG1/VEGFA/KIT/HSD17B3/BMP7/LGR4/MERTK/FGFR2/SLIT2/ACE/ROBO2/SOX9/CBL/PTCH1/PTX3/ERRFI1/RHOBTB3/SLIT1/BMP4/BCL2/ATRX/FER/GLI1/AXL/SF1	26	VEE
GO:0021700	developmental maturation	0.0310493	350/19160	0.0828571	1.69972	2.99076	0.00387584	0.0377127	0.030491	CLCN3/HES1/AGRN/VEGFA/ATP6V0A1/FGFR1/EXT1/CAMK2B/RFLNB/ADAMTS7/RFLNA/FERMT1/FARP2/ADAMTS12/ANKS1A/DAG1/PLXNB1/EPAS1/PICALM/PTK2B/MPDZ/ATP6V1H/BCL2/TGFB1/DAB2IP/ANKRD27/AXL/SNX19/RERE	29	VEE
GO:0090092	regulation of transmembrane receptor protein serine/threonine kinase signaling pathway	0.0289079	326/19160	0.0828221	1.69901	2.88159	0.00523099	0.0460345	0.0372192	DKK1/NPNT/HES1/EMILIN1/DAB2/NEO1/GREM2/GPR155/ITGA3/TOB1/BMP7/RGMA/FERMT1/THBS1/LTBP1/TGFB3/MAGI2/UBE2O/NCLN/CRIM1/BMP4/TGFB1/FLCN/PPARA/DACT2/USP15/TRIM33	27	VEE
GO:0006887	exocytosis	0.0321199	363/19160	0.0826446	1.69537	3.02786	0.00347428	0.03479	0.028128	EXOC3L4/EXOC3L2/ITSN1/PIP5K1C/PRKCB/RAB26/SNAP29/KIT/RASGRP1/SYNJ1/CASK/TSPAN18/UNC13B/P2RX1/RAB10/STAM/CBL/SNX4/LLGL1/BCR/MYH9/TMEM63B/SYTL2/PFN2/CLASP1/RAB8B/EXOC8/EXOC6B/STXBP5L/SNX19	30	VEE
GO:0007249	canonical NF-kappaB signal transduction	0.0289079	327/19160	0.0825688	1.69381	2.86463	0.00544601	0.0470527	0.0380424	SLC20A1/TMEM9B/VEGFA/TRIM62/BCL3/EDAR/PRKCB/AJUBA/TSPAN6/NEK6/IKBKB/TNFRSF19/TFRC/CCDC22/FLOT2/RASSF2/ZMYND11/ATP2C1/MIB2/TNFAIP3/ZDHHC17/PLEKHG5/TGFB1/DAB2IP/USP20/PPM1B/TNFSF11	27	VEE
GO:0060537	muscle tissue development	0.0385439	447/19160	0.0805369	1.65213	3.15812	0.00226103	0.0255146	0.0206287	DKK1/XIRP2/OBSL1/VAMP5/HEY1/WNT3A/DLG1/FOXN2/VEGFA/GSK3A/PKP2/FGFR1/PITX1/BMP7/FGFR2/SOX6/CDON/DLL1/SOX9/EFNB2/PTCH1/DDX5/GPC1/TP73/PRKG1/SMO/AKIRIN1/BMP4/BCL2/MEF2A/TGFB1/SMAD1/PPARA/VGLL4/VPS54/GLI1	36	VEE
GO:0051223	regulation of protein transport	0.0385439	448/19160	0.0803571	1.64844	3.14386	0.00234714	0.0259974	0.0210191	GAS6/NEO1/OAZ2/PRKCB/PTPN23/EFNA5/TIAM1/ARF6/PKDCC/C1QTNF12/UNC13B/FERMT1/BCAP31/INSIG1/UBAC2/SLC8B1/TGFB3/CPT1A/ABAT/SNX12/TARDBP/BSG/SMO/ATP2C1/BMP4/XPO1/TGFB1/PTPN1/PIK3R2/RUFY3/ARHGEF5/SREBF1/GRIPAP1/FRMD4A/ARFIP1/APBB1	36	VEE
GO:0014706	striated muscle tissue development	0.0353319	424/19160	0.0778302	1.5966	2.81218	0.00564016	0.048236	0.0389992	DKK1/XIRP2/OBSL1/VAMP5/HEY1/WNT3A/FOXN2/VEGFA/GSK3A/PKP2/FGFR1/PITX1/BMP7/FGFR2/SOX6/CDON/DLL1/EFNB2/DDX5/GPC1/TP73/PRKG1/SMO/AKIRIN1/BMP4/BCL2/MEF2A/TGFB1/SMAD1/PPARA/VGLL4/VPS54/GLI1	33	VEE
GO:0051051	negative regulation of transport	0.0385439	470/19160	0.0765957	1.57128	2.83862	0.00509784	0.0449394	0.0363338	HES1/CTTNBP2NL/DYSF/TNFRSF1B/NEO1/OAZ2/SESTD1/PRKCB/GSK3A/WNK3/ANK3/AKT1/ARF6/PKDCC/FERMT1/ACE/NEDD4/INSIG1/UBAC2/THBS1/EPHB2/NUP153/ABAT/PACSIN2/SNX12/PRKG1/BCR/PICALM/PTK2B/BCL2/TGFB1/PROM2/SREBF1/FRMD4A/ANKRD27/ARFIP1	36	VEE
GO:0072594	establishment of protein localization to organelle	0.0385439	472/19160	0.0762712	1.56462	2.81165	0.00544705	0.0470527	0.0380424	BCL3/GSK3A/PTPN23/AKT1/BECN1/VPS37D/MACROH2A1/TNPO1/FERMT1/NEDD4/BCAP31/RAB10/STAM/CBL/SH3GLB1/NUP153/CSNK2A2/MAN1A1/PAM16/VPS41/FAM53B/TARDBP/SMO/TNFAIP3/BMP4/TGFB1/MIPEP/TXNIP/PIK3R2/RAB8B/VPS53/VPS13C/SREBF1/PEX5L/VPS54/VPS8	36	VEE
GO:0045785	positive regulation of cell adhesion	0.0406852	499/19160	0.0761523	1.56218	2.88054	0.00449074	0.0419543	0.0339203	NPNT/HES1/EMILIN1/SPOCK2/WNT3A/CXCL12/VEGFA/DAB2/LAMC1/RASGRP1/FERMT2/ANK3/PTPN23/DUSP10/AKT1/ITGA3/BMP7/PTPRU/ARHGEF7/YES1/PLPP3/FERMT1/MYO10/TFRC/EFNB2/DAG1/FLOT2/FBXO38/EGFL6/SOX2/PTK2B/TGFB1/PIK3R2/GPAM/ARID1B/TNFSF11/UTRN/EPB41L5	38	VEE
GO:0001886	endothelial cell morphogenesis	0.00657895	13/19160	0.461538	9.69636	7.01189	1.47163145947184e-05	0.000441489	0.000359046	COL27A1/TNMD/MET/COL18A1/MAGI1/PLOD3	6	Pre-AMB
GO:0071679	commissural neuron axon guidance	0.00657895	13/19160	0.461538	9.69636	7.01189	1.47163145947184e-05	0.000441489	0.000359046	PTCH1/EPHB2/DAG1/NFIB/SMO/RYK	6	Pre-AMB
GO:0060439	trachea morphogenesis	0.00548246	11/19160	0.454545	9.54944	6.3407	8.78005364675585e-05	0.00202521	0.00164702	SHH/BMP4/WNT7B/CTNNB1/TGFBR2	5	Pre-AMB
GO:0110011	regulation of basement membrane organization	0.00548246	11/19160	0.454545	9.54944	6.3407	8.78005364675585e-05	0.00202521	0.00164702	LAMB2/LAMC1/PHLDB1/DAG1/PHLDB2	5	Pre-AMB
GO:0018126	protein hydroxylation	0.00986842	22/19160	0.409091	8.5945	7.9678	3.42400021628768e-07	1.92014783823105e-05	1.56157970785425e-05	P3H3/P4HA2/P4HA1/P3H1/PLOD1/PLOD2/P4HB/VIPAS39/PLOD3	9	Pre-AMB
GO:0072205	metanephric collecting duct development	0.00438596	10/19160	0.4	8.40351	5.23515	0.000850303	0.0122654	0.00997499	SHH/PTCH1/WNT7B/DLG5	4	Pre-AMB
GO:1905770	regulation of mesodermal cell differentiation	0.00438596	10/19160	0.4	8.40351	5.23515	0.000850303	0.0122654	0.00997499	BMP4/FGFR1/BMPR1A/DKK1	4	Pre-AMB
GO:0048846	axon extension involved in axon guidance	0.00877193	21/19160	0.380952	8.00334	7.17846	2.98794933450576e-06	0.000109038	8.86761397153399e-05	ALCAM/SEMA5A/NRP2/PLXNA4/SLIT1/BMPR2/SEMA3F/RYK	8	Pre-AMB
GO:1902284	neuron projection extension involved in neuron projection guidance	0.00877193	21/19160	0.380952	8.00334	7.17846	2.98794933450576e-06	0.000109038	8.86761397153399e-05	ALCAM/SEMA5A/NRP2/PLXNA4/SLIT1/BMPR2/SEMA3F/RYK	8	Pre-AMB
GO:0060438	trachea development	0.00767544	19/19160	0.368421	7.74007	6.57106	1.64715752892076e-05	0.000488158	0.000396999	SHH/BMP4/WNT7B/CTNNB1/LEF1/TGFBR2/RARG	7	Pre-AMB
GO:0021889	olfactory bulb interneuron differentiation	0.00438596	11/19160	0.363636	7.63955	4.92423	0.00128602	0.0165056	0.0134233	DLX5/ROBO2/ROBO1/ERBB4	4	Pre-AMB
GO:0030210	heparin biosynthetic process	0.00438596	11/19160	0.363636	7.63955	4.92423	0.00128602	0.0165056	0.0134233	GLCE/EXT1/SLC10A7/NDST2	4	Pre-AMB
GO:0090161	Golgi ribbon formation	0.00438596	11/19160	0.363636	7.63955	4.92423	0.00128602	0.0165056	0.0134233	GCC2/TRIP11/GOLGA2/MYO18A	4	Pre-AMB
GO:0090331	negative regulation of platelet aggregation	0.00438596	11/19160	0.363636	7.63955	4.92423	0.00128602	0.0165056	0.0134233	ADAMTS18/SH2B3/SERPINE2/PRKG1	4	Pre-AMB
GO:1901329	regulation of odontoblast differentiation	0.00438596	11/19160	0.363636	7.63955	4.92423	0.00128602	0.0165056	0.0134233	BMP4/CTNNB1/LEF1/RPTOR	4	Pre-AMB
GO:0007435	salivary gland morphogenesis	0.0131579	34/19160	0.352941	7.41486	8.36933	2.61484166475699e-08	2.55731514813233e-06	2.0797624862004e-06	SHH/EDAR/LAMA5/TGFB3/FGFR1/PLXNA1/BMP7/TGFB1/TWSG1/DAG1/NFIB/BTBD7	12	Pre-AMB
GO:0050919	negative chemotaxis	0.0175439	47/19160	0.340426	7.15192	9.43999	2.28275171374241e-10	5.07393449100017e-08	4.12642869594202e-08	SEMA5A/SEMA3E/NRP2/ROBO2/LGR6/EFNA5/PLXNA4/SEMA6A/ROBO1/SEMA5B/SLIT1/SEMA4D/SEMA6D/SEMA3F/RYK/NRG1	16	Pre-AMB
GO:0002063	chondrocyte development	0.0120614	33/19160	0.333333	7.00292	7.71565	1.97393568003976e-07	1.28700606338592e-05	1.04667073672845e-05	COL11A1/COL27A1/PTHLH/EXT1/BMPR1B/BMPR2/SMAD7/CHST11/TGFBR2/RARG/RFLNA	11	Pre-AMB
GO:0042659	regulation of cell fate specification	0.00877193	24/19160	0.333333	7.00292	6.57838	9.50543700321726e-06	0.000299881	0.000243881	FGFR1/GATAD2B/BMPR1A/DKK1/CHD4/CHD3/MTA1/MTA3	8	Pre-AMB
GO:0071895	odontoblast differentiation	0.00657895	18/19160	0.333333	7.00292	5.69615	0.000129656	0.00280539	0.00228152	BMP4/CTNNB1/LEF1/TGFB1/DLX3/RPTOR	6	Pre-AMB
GO:0090110	COPII-coated vesicle cargo loading	0.00657895	18/19160	0.333333	7.00292	5.69615	0.000129656	0.00280539	0.00228152	SURF4/SEC23A/SEC31A/SEC24D/SEC24A/MIA3	6	Pre-AMB
GO:0010172	embryonic body morphogenesis	0.00438596	12/19160	0.333333	7.00292	4.65016	0.00185672	0.021892	0.0178039	CDON/PHLDB1/DAG1/PHLDB2	4	Pre-AMB
GO:0072070	loop of Henle development	0.00438596	12/19160	0.333333	7.00292	4.65016	0.00185672	0.021892	0.0178039	IRX1/IRX2/WNT7B/IRX3	4	Pre-AMB
GO:2000651	positive regulation of sodium ion transmembrane transporter activity	0.00438596	12/19160	0.333333	7.00292	4.65016	0.00185672	0.021892	0.0178039	WNK2/ATP1B1/DMD/TESC	4	Pre-AMB
GO:0007431	salivary gland development	0.0131579	37/19160	0.324324	6.81366	7.91313	7.73879873780163e-08	6.0067818774365e-06	4.8850762959757e-06	SHH/EDAR/LAMA5/TGFB3/FGFR1/PLXNA1/BMP7/TGFB1/TWSG1/DAG1/NFIB/BTBD7	12	Pre-AMB
GO:0003156	regulation of animal organ formation	0.00986842	28/19160	0.321429	6.75282	6.81014	3.67161715766119e-06	0.000132016	0.000107364	SHH/ROBO2/BMP4/SPRY1/FGFR1/ROBO1/CTNNB1/BMP7/DKK1	9	Pre-AMB
GO:0032331	negative regulation of chondrocyte differentiation	0.00877193	25/19160	0.32	6.72281	6.4009	1.33970731904674e-05	0.000412023	0.000335082	PTHLH/BMP4/EFEMP1/WNT9A/CTNNB1/LTBP3/RARG/RFLNA	8	Pre-AMB
GO:0001759	organ induction	0.00767544	22/19160	0.318182	6.68461	5.96403	4.91724333201636e-05	0.00124032	0.00100871	ROBO2/BMP4/SPRY1/FGFR1/ROBO1/CTNNB1/DKK1	7	Pre-AMB
GO:0060445	branching involved in salivary gland morphogenesis	0.00767544	22/19160	0.318182	6.68461	5.96403	4.91724333201636e-05	0.00124032	0.00100871	SHH/LAMA5/FGFR1/PLXNA1/BMP7/DAG1/BTBD7	7	Pre-AMB
GO:0021904	dorsal/ventral neural tube patterning	0.00548246	16/19160	0.3125	6.56524	4.97856	0.000680063	0.0104576	0.00850473	SHH/BMP4/PTCH1/SMO/TBC1D32	5	Pre-AMB
GO:0072498	embryonic skeletal joint development	0.00548246	16/19160	0.3125	6.56524	4.97856	0.000680063	0.0104576	0.00850473	BMP4/WNT9A/CTNNB1/EXT1/BMP7	5	Pre-AMB
GO:0003148	outflow tract septum morphogenesis	0.00877193	26/19160	0.307692	6.46424	6.23289	1.85467711936724e-05	0.000543076	0.000441662	NRP2/ROBO2/BMP4/ROBO1/SMAD6/BMPR1A/TGFBR2/PARVA	8	Pre-AMB
GO:0003183	mitral valve morphogenesis	0.00438596	13/19160	0.307692	6.46424	4.40582	0.00258157	0.0284963	0.0231749	BMPR2/SMAD6/SOX4/BMPR1A	4	Pre-AMB
GO:0034111	negative regulation of homotypic cell-cell adhesion	0.00438596	13/19160	0.307692	6.46424	4.40582	0.00258157	0.0284963	0.0231749	ADAMTS18/SH2B3/SERPINE2/PRKG1	4	Pre-AMB
GO:0031290	retinal ganglion cell axon guidance	0.00767544	23/19160	0.304348	6.39397	5.78645	6.77925434188116e-05	0.0016171	0.00131512	ALCAM/ROBO2/EFNA5/PTPRM/BMPR1B/EPHB2/EPHB3	7	Pre-AMB
GO:0060391	positive regulation of SMAD protein signal transduction	0.0131579	40/19160	0.3	6.30263	7.50505	2.04488114374179e-07	1.29863231076589e-05	1.05612590034949e-05	BMPER/GLCE/BMP4/TGFB3/BMP6/BMP7/BMPR2/TGFB1/TWSG1/ACVR2A/BMPR1A/TGFBR2	12	Pre-AMB
GO:0021783	preganglionic parasympathetic fiber development	0.00548246	17/19160	0.294118	6.17905	4.7758	0.000925901	0.0132002	0.0107352	NRP2/PLXNA4/NAV2/NCAM2/SEMA3F	5	Pre-AMB
GO:0048841	regulation of axon extension involved in axon guidance	0.00548246	17/19160	0.294118	6.17905	4.7758	0.000925901	0.0132002	0.0107352	SEMA5A/PLXNA4/BMPR2/SEMA3F/RYK	5	Pre-AMB
GO:0071526	semaphorin-plexin signaling pathway	0.0153509	48/19160	0.291667	6.12756	7.9516	2.94536202794168e-08	2.6461487964259e-06	2.15200735182371e-06	SEMA5A/SEMA3E/NRP2/MET/PLXNA4/SEMA6A/PLXNA1/PLXNB3/SEMA5B/SEMA4D/PLXNB1/SEMA6D/PLXNA2/SEMA3F	14	Pre-AMB
GO:0007213	G protein-coupled acetylcholine receptor signaling pathway	0.00657895	21/19160	0.285714	6.00251	5.1276	0.000335226	0.00609389	0.00495592	CHRM4/PLCB1/AGRN/ITPR1/GNA11/PRKCB	6	Pre-AMB
GO:0003174	mitral valve development	0.00438596	14/19160	0.285714	6.00251	4.1859	0.00347919	0.0358929	0.0291903	BMPR2/SMAD6/SOX4/BMPR1A	4	Pre-AMB
GO:0003413	chondrocyte differentiation involved in endochondral bone morphogenesis	0.00438596	14/19160	0.285714	6.00251	4.1859	0.00347919	0.0358929	0.0291903	COL27A1/TGFBR2/TRIP11/RARG	4	Pre-AMB
GO:0009950	dorsal/ventral axis specification	0.00438596	14/19160	0.285714	6.00251	4.1859	0.00347919	0.0358929	0.0291903	CXXC4/CTNNB1/SMAD6/BMPR1A	4	Pre-AMB
GO:0034333	adherens junction assembly	0.00438596	14/19160	0.285714	6.00251	4.1859	0.00347919	0.0358929	0.0291903	CTNNB1/DLG5/SMAD7/ABI2	4	Pre-AMB
GO:0038180	nerve growth factor signaling pathway	0.00438596	14/19160	0.285714	6.00251	4.1859	0.00347919	0.0358929	0.0291903	RAPGEF1/CD2AP/RAP1A/RAPGEF2	4	Pre-AMB
GO:0051127	positive regulation of actin nucleation	0.00438596	14/19160	0.285714	6.00251	4.1859	0.00347919	0.0358929	0.0291903	WASF1/FCHSD2/GSN/ABI2	4	Pre-AMB
GO:0060572	morphogenesis of an epithelial bud	0.00438596	14/19160	0.285714	6.00251	4.1859	0.00347919	0.0358929	0.0291903	SHH/BMP4/CTNNB1/BMP7	4	Pre-AMB
GO:0001710	mesodermal cell fate commitment	0.00548246	18/19160	0.277778	5.83577	4.58864	0.00123215	0.0161102	0.0131018	BMP4/FGFR1/BMPR1A/DKK1/SMAD1	5	Pre-AMB
GO:0003128	heart field specification	0.00548246	18/19160	0.277778	5.83577	4.58864	0.00123215	0.0161102	0.0131018	ROBO2/BMP4/ROBO1/EXT1/DKK1	5	Pre-AMB
GO:0010544	negative regulation of platelet activation	0.00548246	18/19160	0.277778	5.83577	4.58864	0.00123215	0.0161102	0.0131018	PDGFB/ADAMTS18/SH2B3/SERPINE2/PRKG1	5	Pre-AMB
GO:0030501	positive regulation of bone mineralization	0.0131579	44/19160	0.272727	5.72967	7.02157	6.47302694906809e-07	3.29719810218156e-05	2.68147980412053e-05	BMP4/BMP6/SLC8A1/BMP7/BMPR1B/BMPR2/TENT5A/ATP2B1/CYR61/ACVR2A/BMPR1A/VDR	12	Pre-AMB
GO:0010560	positive regulation of glycoprotein biosynthetic process	0.00657895	22/19160	0.272727	5.72967	4.96215	0.000442497	0.00757656	0.00616171	PXYLP1/PAWR/PLCB1/CTNNB1/TCF7L2/GOLGA2	6	Pre-AMB
GO:0048485	sympathetic nervous system development	0.00657895	22/19160	0.272727	5.72967	4.96215	0.000442497	0.00757656	0.00616171	NRP2/PLXNA4/CTNNB1/NCAM2/SOX4/SEMA3F	6	Pre-AMB
GO:0090497	mesenchymal cell migration	0.0175439	59/19160	0.271186	5.69729	8.07834	9.72775043765459e-09	1.13258808666978e-06	9.21088750713259e-07	SHH/SEMA5A/SEMA3E/LAMA5/NRP2/BMP4/SEMA6A/TPBG/ERBB4/SEMA5B/SEMA4D/BMP7/SMO/PITX2/SEMA6D/SEMA3F	16	Pre-AMB
GO:0003382	epithelial cell morphogenesis	0.0109649	37/19160	0.27027	5.67805	6.36742	6.11912895709553e-06	0.000204949	0.000166677	COL27A1/TNMD/MET/EPB41L5/CCDC88C/FAT1/COL18A1/MAGI1/PALLD/PLOD3	10	Pre-AMB
GO:0035988	chondrocyte proliferation	0.00767544	26/19160	0.269231	5.65621	5.3112	0.000160498	0.00339756	0.0027631	SLC26A2/EXT1/LEF1/BMPR1B/BMPR2/ERRFI1/SMAD7	7	Pre-AMB
GO:0060441	epithelial tube branching involved in lung morphogenesis	0.00877193	30/19160	0.266667	5.60234	5.63973	5.86439906232464e-05	0.00142671	0.00116029	SHH/BMP4/SPRY1/CTNNB1/EXT1/DLG5/DAG1/HHIP	8	Pre-AMB
GO:0060413	atrial septum morphogenesis	0.00438596	15/19160	0.266667	5.60234	3.98633	0.00456743	0.0433685	0.0352698	BMPR2/CYR61/SMO/SOX4	4	Pre-AMB
GO:0072044	collecting duct development	0.00438596	15/19160	0.266667	5.60234	3.98633	0.00456743	0.0433685	0.0352698	SHH/PTCH1/WNT7B/DLG5	4	Pre-AMB
GO:1901203	positive regulation of extracellular matrix assembly	0.00438596	15/19160	0.266667	5.60234	3.98633	0.00456743	0.0433685	0.0352698	PHLDB1/TGFB1/DAG1/PHLDB2	4	Pre-AMB
GO:2001028	positive regulation of endothelial cell chemotaxis	0.00438596	15/19160	0.266667	5.60234	3.98633	0.00456743	0.0433685	0.0352698	SEMA5A/MET/SMOC2/FGFR1	4	Pre-AMB
GO:0035272	exocrine system development	0.0142544	49/19160	0.265306	5.57376	7.16647	3.14833761514017e-07	1.81122011035711e-05	1.47299312817332e-05	SHH/EDAR/LAMA5/TGFB3/FGFR1/PLXNA1/BMP7/TGFB1/TWSG1/DAG1/NFIB/BTBD7/IGF2	13	Pre-AMB
GO:0001755	neural crest cell migration	0.0164474	57/19160	0.263158	5.52862	7.65472	4.39349783847315e-08	3.70417317760926e-06	3.01245641265909e-06	SHH/SEMA5A/SEMA3E/LAMA5/NRP2/BMP4/SEMA6A/ERBB4/SEMA5B/SEMA4D/BMP7/SMO/PITX2/SEMA6D/SEMA3F	15	Pre-AMB
GO:0071711	basement membrane organization	0.0109649	38/19160	0.263158	5.52862	6.24694	7.95237350331336e-06	0.000255836	0.000208061	LAMB2/HMCN1/FERMT1/LAMC1/EXT1/PHLDB1/DAG1/CAV1/PHLDB2/PLOD3	10	Pre-AMB
GO:0042481	regulation of odontogenesis	0.00548246	19/19160	0.263158	5.52862	4.41506	0.00160724	0.0195022	0.0158604	SHH/SP6/BMP4/TGFB1/PRKCB	5	Pre-AMB
GO:0048486	parasympathetic nervous system development	0.00548246	19/19160	0.263158	5.52862	4.41506	0.00160724	0.0195022	0.0158604	NRP2/PLXNA4/NAV2/NCAM2/SEMA3F	5	Pre-AMB
GO:0003181	atrioventricular valve morphogenesis	0.00767544	27/19160	0.259259	5.44672	5.169	0.000207831	0.00418228	0.00340128	SLIT1/BMPR2/CYR61/SMAD6/SOX4/BMPR1A/TGFBR2	7	Pre-AMB
GO:0110110	positive regulation of animal organ morphogenesis	0.00986842	35/19160	0.257143	5.40226	5.82753	2.7789784261689e-05	0.000754956	0.000613975	ROBO2/BMP4/SPRY1/FGFR1/ROBO1/CTNNB1/TGFB1/DKK1/PRKCB	9	Pre-AMB
GO:0061037	negative regulation of cartilage development	0.00877193	32/19160	0.25	5.25219	5.38182	9.68351239217072e-05	0.00218214	0.00177465	PTHLH/BMP4/EFEMP1/WNT9A/CTNNB1/LTBP3/RARG/RFLNA	8	Pre-AMB
GO:0010464	regulation of mesenchymal cell proliferation	0.00877193	33/19160	0.242424	5.09304	5.26084	0.00012253	0.00268687	0.00218512	SHH/BMP4/FGFR1/CTNNB1/NFIB/SMO/BMPR1A/TGFBR2	8	Pre-AMB
GO:1903020	positive regulation of glycoprotein metabolic process	0.00657895	25/19160	0.24	5.04211	4.52105	0.00092945	0.0132122	0.010745	PXYLP1/PAWR/PLCB1/CTNNB1/TCF7L2/GOLGA2	6	Pre-AMB
GO:0014032	neural crest cell development	0.0208333	80/19160	0.2375	4.98958	7.99392	4.59495086337201e-09	6.41980277768261e-07	5.22096973287803e-07	SHH/SEMA5A/SEMA3E/LAMA5/CYP26C1/NRP2/BMP4/SEMA6A/ERBB4/SEMA5B/SEMA4D/BMP7/SMO/PITX2/BMPR1A/SEMA6D/SEMA3F/FAM172A/NRG1	19	Pre-AMB
GO:0045778	positive regulation of ossification	0.0142544	55/19160	0.236364	4.96571	6.58423	1.33451040459794e-06	5.48382846931424e-05	4.45977913186292e-05	BMP4/BMP6/SLC8A1/BMP7/BMPR1B/BMPR2/TENT5A/ATP2B1/CYR61/ACVR2A/BMPR1A/TACR1/VDR	13	Pre-AMB
GO:0003171	atrioventricular valve development	0.00767544	30/19160	0.233333	4.90205	4.78158	0.000420555	0.00733542	0.0059656	SLIT1/BMPR2/CYR61/SMAD6/SOX4/BMPR1A/TGFBR2	7	Pre-AMB
GO:0048864	stem cell development	0.0219298	86/19160	0.232558	4.88576	8.07385	2.6853355115671e-09	4.37709688385437e-07	3.5597184430528e-07	SHH/SEMA5A/SEMA3E/LAMA5/CYP26C1/NRP2/BMP4/MSI2/SEMA6A/ERBB4/SEMA5B/SEMA4D/BMP7/SMO/PITX2/BMPR1A/SEMA6D/SEMA3F/FAM172A/NRG1	20	Pre-AMB
GO:0060412	ventricular septum morphogenesis	0.0109649	43/19160	0.232558	4.88576	5.70265	2.59778221264423e-05	0.00072177	0.000586987	FGFRL1/ROBO2/BMP4/ROBO1/SLIT1/BMPR2/SMAD7/SOX4/BMPR1A/TGFBR2	10	Pre-AMB
GO:0050772	positive regulation of axonogenesis	0.0197368	78/19160	0.230769	4.84818	7.61319	1.89863866297553e-08	2.01833544825008e-06	1.64143177773949e-06	CDH4/SEMA5A/ROBO2/EFNA5/PLXNA4/TIAM2/PLXNA1/ROBO1/MAP3K13/PLXNB3/TIAM1/SEMA4D/BMPR2/BCL11A/PLXNB1/GOLGA4/PLXNA2/MACF1	18	Pre-AMB
GO:0002053	positive regulation of mesenchymal cell proliferation	0.00657895	26/19160	0.230769	4.84818	4.3895	0.00116014	0.0154159	0.0125372	SHH/FGFR1/CTNNB1/SMO/BMPR1A/TGFBR2	6	Pre-AMB
GO:0043931	ossification involved in bone maturation	0.00657895	26/19160	0.230769	4.84818	4.3895	0.00116014	0.0154159	0.0125372	XYLT1/EXT1/SEMA4D/PHOSPHO1/PLXNB1/RFLNA	6	Pre-AMB
GO:0046716	muscle cell cellular homeostasis	0.00657895	26/19160	0.230769	4.84818	4.3895	0.00116014	0.0154159	0.0125372	LARGE2/LMO4/TGFB1/ANKH/DMD/CAV1	6	Pre-AMB
GO:0062009	secondary palate development	0.00657895	26/19160	0.230769	4.84818	4.3895	0.00116014	0.0154159	0.0125372	TGFB3/CHD7/LEF1/TSHZ1/ITGB6/TGFBR2	6	Pre-AMB
GO:0060411	cardiac septum morphogenesis	0.0186404	74/19160	0.22973	4.82634	7.37256	5.05046744076236e-08	4.11613096422132e-06	3.34748526161407e-06	FGFRL1/NRP2/ROBO2/BMP4/ROBO1/SLIT1/CHD7/BMP7/BMPR2/SMAD7/CYR61/SMAD6/SMO/SOX4/BMPR1A/TGFBR2/PARVA	17	Pre-AMB
GO:0002089	lens morphogenesis in camera-type eye	0.00548246	22/19160	0.227273	4.77472	3.96026	0.00323298	0.0342935	0.0278895	BMP4/BCAR3/EPHA2/CTNNB1/ABI2	5	Pre-AMB
GO:0072111	cell proliferation involved in kidney development	0.00548246	22/19160	0.227273	4.77472	3.96026	0.00323298	0.0342935	0.0278895	SHH/PDGFB/BMP4/PTCH1/BMP7	5	Pre-AMB
GO:0014033	neural crest cell differentiation	0.0230263	93/19160	0.225806	4.74392	8.09101	1.91879616299972e-09	3.35104044181022e-07	2.72526763301238e-07	SHH/SEMA5A/SEMA3E/LAMA5/CYP26C1/NRP2/BMP4/SEMA6A/ERBB4/SEMA5B/EXT1/SEMA4D/BMP7/SMO/PITX2/BMPR1A/SEMA6D/SEMA3F/FAM172A/FBXL17/NRG1	21	Pre-AMB
GO:0003179	heart valve morphogenesis	0.0153509	62/19160	0.225806	4.74392	6.60092	9.53310734387636e-07	4.3927534032548e-05	3.57245126627847e-05	FGFRL1/ROBO2/BMP4/ROBO1/SLIT1/BMPR2/TGFB1/CYR61/SMAD6/SOX4/BMPR1A/TGFBR2/ROCK2/MTOR	14	Pre-AMB
GO:0051491	positive regulation of filopodium assembly	0.00767544	31/19160	0.225806	4.74392	4.66377	0.000521119	0.00849424	0.00690803	TENM1/PLPPR5/TGFB3/AGRN/NLGN1/FAN1/RHOQ	7	Pre-AMB
GO:0070169	positive regulation of biomineral tissue development	0.0131579	54/19160	0.222222	4.66862	6.03518	6.78414068140433e-06	0.000221163	0.000179863	BMP4/BMP6/SLC8A1/BMP7/BMPR1B/BMPR2/TENT5A/ATP2B1/CYR61/ACVR2A/BMPR1A/VDR	12	Pre-AMB
GO:0035137	hindlimb morphogenesis	0.00877193	36/19160	0.222222	4.66862	4.92539	0.000235273	0.00456542	0.00371287	SHH/BMP4/PTCH1/CTNNB1/CHD7/PITX1/BMPR1A/RARG	8	Pre-AMB
GO:0070306	lens fiber cell differentiation	0.00877193	36/19160	0.222222	4.66862	4.92539	0.000235273	0.00456542	0.00371287	CDKN1B/SPRY1/SPRED1/EPHA2/WNT7B/TGFB1/ABI2/SPRED2	8	Pre-AMB
GO:0035313	wound healing, spreading of epidermal cells	0.00657895	27/19160	0.222222	4.66862	4.26451	0.00143222	0.0178175	0.0144903	ARHGAP24/FERMT1/AJUBA/ITGB5/PHLDB2/MTOR	6	Pre-AMB
GO:0045662	negative regulation of myoblast differentiation	0.00657895	27/19160	0.222222	4.66862	4.26451	0.00143222	0.0178175	0.0144903	BMP4/LMO4/TGFB1/ID3/SOX4/ZFHX3	6	Pre-AMB
GO:0001958	endochondral ossification	0.00767544	32/19160	0.21875	4.59567	4.55089	0.000639919	0.00996562	0.00810464	DLX5/BMP4/BMP6/EXT1/COL1A1/PHOSPHO1/COL13A1	7	Pre-AMB
GO:0036075	replacement ossification	0.00767544	32/19160	0.21875	4.59567	4.55089	0.000639919	0.00996562	0.00810464	DLX5/BMP4/BMP6/EXT1/COL1A1/PHOSPHO1/COL13A1	7	Pre-AMB
GO:0060325	face morphogenesis	0.00767544	32/19160	0.21875	4.59567	4.55089	0.000639919	0.00996562	0.00810464	DLX5/TGFB3/CRISPLD1/LEF1/COL1A1/TGFB1/DKK1	7	Pre-AMB
GO:0061036	positive regulation of cartilage development	0.00767544	32/19160	0.21875	4.59567	4.55089	0.000639919	0.00996562	0.00810464	BMP4/BMP6/BMPR1B/BMPR2/SMAD7/CYR61/SMAD1	7	Pre-AMB
GO:0060425	lung morphogenesis	0.0131579	55/19160	0.218182	4.58373	5.95004	8.30496773539684e-06	0.000265433	0.000215866	SHH/BMP4/SPRY1/WNT7B/CTNNB1/EXT1/DLG5/DAG1/NFIB/HHIP/TGFBR2/PLOD3	12	Pre-AMB
GO:0060071	Wnt signaling pathway, planar cell polarity pathway	0.0109649	46/19160	0.217391	4.56712	5.41499	4.85161656673825e-05	0.00124032	0.00100871	CELSR2/VANGL2/WNT7B/TIAM1/ARHGEF19/ZNRF3/CCDC88C/DKK1/RYK/FZD6	10	Pre-AMB
GO:0010718	positive regulation of epithelial to mesenchymal transition	0.0142544	60/19160	0.216667	4.5519	6.16022	3.81036739120288e-06	0.000134048	0.000109016	BAMBI/BMP4/TGFB3/TIAM1/CTNNB1/LEF1/BMP7/COL1A1/KDM1A/TGFB1/TCF7L2/TGFBR2/MTOR	13	Pre-AMB
GO:0060350	endochondral bone morphogenesis	0.0142544	60/19160	0.216667	4.5519	6.16022	3.81036739120288e-06	0.000134048	0.000109016	DLX5/COL27A1/BMP4/BMP6/EXT1/BMPR1B/COL1A1/BMPR2/PHOSPHO1/COL13A1/TGFBR2/TRIP11/RARG	13	Pre-AMB
GO:0003281	ventricular septum development	0.0175439	74/19160	0.216216	4.54244	6.82554	3.04803180894057e-07	1.77438994591897e-05	1.44304062333051e-05	FGFRL1/ROBO2/BMP4/ROBO1/SLIT1/PTK7/BMPR2/LUZP1/SMAD7/CYR61/SMAD6/SOX4/BMPR1A/TGFBR2/TRIP11/NPRL3	16	Pre-AMB
GO:0010092	specification of animal organ identity	0.00877193	37/19160	0.216216	4.54244	4.82171	0.000287778	0.00541244	0.00440172	ROBO2/BMP4/SPRY1/FGFR1/ROBO1/CTNNB1/EXT1/DKK1	8	Pre-AMB
GO:0002062	chondrocyte differentiation	0.0274123	116/19160	0.215517	4.52775	8.5197	1.62867602689824e-10	3.79248846263448e-08	3.08427971409602e-08	COL11A1/COL27A1/PTHLH/BMP4/CREB3L2/SLC26A2/EFEMP1/WNT9A/BMP6/FGFR1/CTNNB1/EXT1/BMPR1B/BMPR2/TGFB1/SMAD7/TWSG1/NFIB/CHST11/LTBP3/BMPR1A/TGFBR2/TRIP11/RARG/RFLNA	25	Pre-AMB
GO:0035116	embryonic hindlimb morphogenesis	0.00657895	28/19160	0.214286	4.50188	4.14549	0.00175033	0.0208759	0.0169776	SHH/BMP4/CTNNB1/CHD7/PITX1/RARG	6	Pre-AMB
GO:0003170	heart valve development	0.0175439	75/19160	0.213333	4.48187	6.75419	3.70528024312706e-07	2.01320226543237e-05	1.63725716474082e-05	FGFRL1/ROBO2/BMP4/ROBO1/SLIT1/BMPR2/TGFB1/CYR61/SMAD6/SOX4/BMPR1A/TGFBR2/DKK1/ROCK2/APC/MTOR	16	Pre-AMB
GO:0060390	regulation of SMAD protein signal transduction	0.0186404	80/19160	0.2125	4.46436	6.94154	1.70672465454458e-07	1.17547655784831e-05	9.55968234969519e-06	BMPER/GLCE/BMP4/TGFB3/LRP1/BMP6/BMP7/BMPR2/TGFB1/SMAD7/TWSG1/SMAD6/PMEPA1/ACVR2A/BMPR1A/TGFBR2/DKK1	17	Pre-AMB
GO:0015012	heparan sulfate proteoglycan biosynthetic process	0.00767544	33/19160	0.212121	4.45641	4.44257	0.000779216	0.0117242	0.00953483	XYLT1/PXYLP1/GLCE/CTNNB1/EXT1/TCF7L2/NDST2	7	Pre-AMB
GO:0031128	developmental induction	0.00767544	33/19160	0.212121	4.45641	4.44257	0.000779216	0.0117242	0.00953483	ROBO2/BMP4/SPRY1/FGFR1/ROBO1/CTNNB1/DKK1	7	Pre-AMB
GO:0010171	body morphogenesis	0.0120614	52/19160	0.211538	4.44416	5.55973	2.68707689638838e-05	0.000734067	0.000596988	DLX5/TGFB3/CDON/CRISPLD1/LEF1/PHLDB1/COL1A1/TGFB1/DAG1/PHLDB2/DKK1	11	Pre-AMB
GO:0060688	regulation of morphogenesis of a branching structure	0.0120614	52/19160	0.211538	4.44416	5.55973	2.68707689638838e-05	0.000734067	0.000596988	SHH/BMP4/FGFR1/MAP3K13/CTNNB1/BMP7/TGFB1/BCL11A/SMO/BTBD7/LGR4	11	Pre-AMB
GO:0030199	collagen fibril organization	0.0164474	72/19160	0.208333	4.37683	6.41758	1.17939044151405e-06	4.95756843094673e-05	4.03179281715999e-05	COL14A1/COL11A1/COL27A1/COL5A3/COLGALT2/P4HA1/AEBP1/EXT1/COL1A2/COL1A1/PLOD1/COL18A1/PLOD2/VIPAS39/PLOD3	15	Pre-AMB
GO:0003177	pulmonary valve development	0.00548246	24/19160	0.208333	4.37683	3.70054	0.00482287	0.0448362	0.0364635	ROBO2/BMP4/ROBO1/BMPR2/SMAD6	5	Pre-AMB
GO:0030539	male genitalia development	0.00548246	24/19160	0.208333	4.37683	3.70054	0.00482287	0.0448362	0.0364635	SHH/BMP6/CTNNB1/LGR4/HSD17B3	5	Pre-AMB
GO:0061484	hematopoietic stem cell homeostasis	0.00548246	24/19160	0.208333	4.37683	3.70054	0.00482287	0.0448362	0.0364635	CRISPLD1/EXT1/SOX4/GLIS2/FSTL1	5	Pre-AMB
GO:0086064	cell communication by electrical coupling involved in cardiac conduction	0.00548246	24/19160	0.208333	4.37683	3.70054	0.00482287	0.0448362	0.0364635	SLC8A1/ATP1B1/IRX3/CAV1/PKP2	5	Pre-AMB
GO:0032330	regulation of chondrocyte differentiation	0.0120614	53/19160	0.207547	4.36031	5.47643	3.24644060824804e-05	0.000867492	0.000705496	PTHLH/BMP4/EFEMP1/WNT9A/BMP6/CTNNB1/BMPR1B/SMAD7/LTBP3/RARG/RFLNA	11	Pre-AMB
GO:0030500	regulation of bone mineralization	0.0186404	82/19160	0.207317	4.35548	6.80724	2.4913861367719e-07	1.52285977610183e-05	1.23848116114793e-05	BMP4/BMP6/SLC8A1/BMP7/BMPR1B/BMPR2/TENT5A/ATP2B1/ANKH/CYR61/PHOSPHO1/ACVR2A/LTBP3/BMPR1A/BCOR/VDR/RFLNA	17	Pre-AMB
GO:0070977	bone maturation	0.00657895	29/19160	0.206897	4.34664	4.03196	0.00211926	0.0244415	0.0198773	XYLT1/EXT1/SEMA4D/PHOSPHO1/PLXNB1/RFLNA	6	Pre-AMB
GO:0061035	regulation of cartilage development	0.0164474	73/19160	0.205479	4.31687	6.34742	1.41979666258696e-06	5.69082432791004e-05	4.62812061367865e-05	PTHLH/BMP4/EFEMP1/WNT9A/BMP6/CTNNB1/BMPR1B/BMPR2/TGFB1/SMAD7/CYR61/LTBP3/SMAD1/RARG/RFLNA	15	Pre-AMB
GO:0003180	aortic valve morphogenesis	0.00877193	39/19160	0.205128	4.30949	4.62503	0.000421524	0.00733542	0.0059656	ROBO2/BMP4/ROBO1/SLIT1/TGFB1/SMAD6/TGFBR2/ROCK2	8	Pre-AMB
GO:0003176	aortic valve development	0.00986842	45/19160	0.2	4.20175	4.8071	0.000227437	0.00448454	0.00364709	ROBO2/BMP4/ROBO1/SLIT1/BMPR2/TGFB1/SMAD6/TGFBR2/ROCK2	9	Pre-AMB
GO:0010463	mesenchymal cell proliferation	0.00986842	45/19160	0.2	4.20175	4.8071	0.000227437	0.00448454	0.00364709	SHH/BMP4/FGFR1/CTNNB1/BMP7/NFIB/SMO/BMPR1A/TGFBR2	9	Pre-AMB
GO:0038179	neurotrophin signaling pathway	0.00877193	40/19160	0.2	4.20175	4.53159	0.000505185	0.00834579	0.0067873	SPRY1/WASF1/RAPGEF1/BCAR1/CD2AP/RAP1A/RAPGEF2/ZDHHC17	8	Pre-AMB
GO:0034505	tooth mineralization	0.00767544	35/19160	0.2	4.20175	4.23836	0.00112905	0.0152095	0.0123692	FAM20A/FGFR1/ITGB6/COL1A1/TGFB1/ANKH/BCOR	7	Pre-AMB
GO:0048333	mesodermal cell differentiation	0.00767544	35/19160	0.2	4.20175	4.23836	0.00112905	0.0152095	0.0123692	BMP4/FGFR1/KDM6B/ITGA3/BMPR1A/DKK1/SMAD1	7	Pre-AMB
GO:0060914	heart formation	0.00767544	35/19160	0.2	4.20175	4.23836	0.00112905	0.0152095	0.0123692	ROBO2/BMP4/ROBO1/CTNNB1/EXT1/BMPR1A/DKK1	7	Pre-AMB
GO:2000027	regulation of animal organ morphogenesis	0.0175439	81/19160	0.197531	4.14988	6.3509	1.11362521827321e-06	4.77686606785613e-05	3.88483478729103e-05	SHH/SP6/ROBO2/BMP4/SPRY1/FGFR1/ROBO1/CTNNB1/BMP7/TGFB1/SMO/BTBD7/BMPR1A/DKK1/LGR4/PRKCB	16	Pre-AMB
GO:0060395	SMAD protein signal transduction	0.0208333	97/19160	0.195876	4.11512	6.87609	1.2868264085049e-07	9.11968280809995e-06	7.41667455580704e-06	BMPER/GLCE/BMP4/TGFB3/LRP1/BMP6/BMP7/BMPR2/TGFB1/SMAD7/TWSG1/SMAD6/PMEPA1/ACVR2A/BMPR1A/TGFBR2/DKK1/SMAD1/RBPMS	19	Pre-AMB
GO:0001656	metanephros development	0.0197368	92/19160	0.195652	4.11041	6.68552	2.79606502455993e-07	1.68147363470875e-05	1.36747549067477e-05	SHH/IRX1/FRAS1/LAMB2/IRX2/ROBO2/PDGFB/BMP4/SPRY1/PTCH1/WNT7B/CTNNB1/BMP7/DLG5/ID3/SMO/IRX3/LGR4	18	Pre-AMB
GO:0045663	positive regulation of myoblast differentiation	0.00986842	46/19160	0.195652	4.11041	4.72169	0.000270958	0.0051356	0.00417657	LMO4/PLCB1/SOX4/KAT5/ZFHX3/BRD7/SMARCA4/ARID1A/SMARCE1	9	Pre-AMB
GO:0060443	mammary gland morphogenesis	0.00986842	46/19160	0.195652	4.11041	4.72169	0.000270958	0.0051356	0.00417657	DDR1/BMP4/EPHA2/PTCH1/TGFB1/SCRIB/CAV1/TGFBR2/VDR	9	Pre-AMB
GO:0040036	regulation of fibroblast growth factor receptor signaling pathway	0.00877193	41/19160	0.195122	4.09927	4.44115	0.000601797	0.00952358	0.00774515	SHISA2/SMOC2/CREB3L1/SPRY1/NPTN/CTNNB1/HHIP/GPC1	8	Pre-AMB
GO:0072210	metanephric nephron development	0.00877193	41/19160	0.195122	4.09927	4.44115	0.000601797	0.00952358	0.00774515	IRX1/LAMB2/IRX2/PDGFB/BMP4/CTNNB1/SMO/LGR4	8	Pre-AMB
GO:0009880	embryonic pattern specification	0.0164474	77/19160	0.194805	4.09262	6.07889	2.88291710921243e-06	0.000106799	8.68553495901479e-05	SHH/CXXC4/LAMA5/NRP2/NRARP/ERBB4/PTCH1/DISP1/CTNNB1/BMP7/EPB41L5/SMAD6/SMAD1/SEMA3F/TASOR	15	Pre-AMB
GO:0010765	positive regulation of sodium ion transport	0.00767544	36/19160	0.194444	4.08504	4.14189	0.00134478	0.0170381	0.0138564	WNK2/AHCYL1/FGF12/ATP1B1/DMD/PKP2/TESC	7	Pre-AMB
GO:0035459	vesicle cargo loading	0.00767544	36/19160	0.194444	4.08504	4.14189	0.00134478	0.0170381	0.0138564	SURF4/SEC23A/SEC31A/SEC24D/SEC24A/AP3M2/MIA3	7	Pre-AMB
GO:0003338	metanephros morphogenesis	0.00657895	31/19160	0.193548	4.06621	3.81956	0.00302942	0.0325579	0.026478	FRAS1/BMP4/WNT7B/CTNNB1/SMO/LGR4	6	Pre-AMB
GO:0021602	cranial nerve morphogenesis	0.00657895	31/19160	0.193548	4.06621	3.81956	0.00302942	0.0325579	0.026478	NRP2/PLXNA4/PLXNA1/EPHB2/NCAM2/SEMA3F	6	Pre-AMB
GO:0040018	positive regulation of multicellular organism growth	0.00657895	31/19160	0.193548	4.06621	3.81956	0.00302942	0.0325579	0.026478	CHD7/GPAM/ATP8A2/SMO/PPIB/IGF2	6	Pre-AMB
GO:1905145	cellular response to acetylcholine	0.00986842	47/19160	0.191489	4.02296	4.63866	0.000321152	0.00590468	0.00480204	CHRM4/ACHE/PLCB1/AGRN/ITPR1/GNA11/ROCK2/PRKCB/ATP2B4	9	Pre-AMB
GO:0044319	wound healing, spreading of cells	0.00877193	42/19160	0.190476	4.00167	4.35354	0.000712791	0.0108247	0.00880328	DDR1/ARHGAP24/FERMT1/AJUBA/ITGB5/CYR61/PHLDB2/MTOR	8	Pre-AMB
GO:0090505	epiboly involved in wound healing	0.00877193	42/19160	0.190476	4.00167	4.35354	0.000712791	0.0108247	0.00880328	DDR1/ARHGAP24/FERMT1/AJUBA/ITGB5/CYR61/PHLDB2/MTOR	8	Pre-AMB
GO:0003279	cardiac septum development	0.0230263	111/19160	0.189189	3.97463	7.02643	5.34084185105838e-08	4.28142895929106e-06	3.48191553292469e-06	FGFRL1/NRP2/ROBO2/BMP4/ROBO1/SLIT1/CHD7/BMP7/PTK7/BMPR2/LUZP1/SMAD7/CYR61/SMAD6/SMO/SOX4/BMPR1A/TGFBR2/TRIP11/PARVA/NPRL3	21	Pre-AMB
GO:1903053	regulation of extracellular matrix organization	0.0153509	74/19160	0.189189	3.97463	5.7315	8.78475771182784e-06	0.000278945	0.000226855	LAMB2/DDR1/LRP1/LAMC1/AEBP1/PHLDB1/PRDM5/TGFB1/DAG1/ANGPTL7/PHLDB2/FAN1/ZNF469/RIC1	14	Pre-AMB
GO:0010453	regulation of cell fate commitment	0.00986842	48/19160	0.1875	3.93914	4.5579	0.000378785	0.00676008	0.0054977	BMP4/FGFR1/GATAD2B/BMPR1A/DKK1/CHD4/CHD3/MTA1/MTA3	9	Pre-AMB
GO:0060603	mammary gland duct morphogenesis	0.00657895	32/19160	0.1875	3.93914	3.71995	0.00358084	0.0366821	0.0298321	DDR1/EPHA2/PTCH1/TGFB1/SCRIB/VDR	6	Pre-AMB
GO:0045746	negative regulation of Notch signaling pathway	0.00877193	43/19160	0.186047	3.90861	4.2686	0.000839686	0.0122204	0.00993839	NRARP/HERC2/TCIM/CBFA2T2/BMP7/FBXW7/LFNG/ARRDC1	8	Pre-AMB
GO:0090504	epiboly	0.00877193	43/19160	0.186047	3.90861	4.2686	0.000839686	0.0122204	0.00993839	DDR1/ARHGAP24/FERMT1/AJUBA/ITGB5/CYR61/PHLDB2/MTOR	8	Pre-AMB
GO:0046847	filopodium assembly	0.0142544	70/19160	0.185714	3.90163	5.43706	2.25311483132795e-05	0.000644312	0.000523993	TENM1/PLPPR5/PPP1R16B/TGFB3/FMNL3/AGRN/EPHB2/PPP1R9B/NLGN1/FAN1/CD2AP/FGD6/RHOQ	13	Pre-AMB
GO:0198738	GO:0198738	0.0109649	54/19160	0.185185	3.89051	4.75514	0.000201757	0.00412799	0.00335713	WNT9A/VANGL2/WNT7B/CTNNB1/LEF1/SMO/TCF7L2/BCL9/FZD6/TCF7L1	10	Pre-AMB
GO:0060021	roof of mouth development	0.0186404	92/19160	0.184783	3.88206	6.19469	1.38495473056557e-06	5.59704845658316e-05	4.55185643503847e-05	SHH/DLX5/FRAS1/BNC2/TGFB3/CHD7/LEF1/TSHZ1/ITGB6/EPHB2/BMPR1A/BCOR/TGFBR2/PYGO2/EPHB3/NPRL3/TBC1D32	17	Pre-AMB
GO:0051965	positive regulation of synapse assembly	0.0131579	65/19160	0.184615	3.87854	5.19692	4.92071105381644e-05	0.00124032	0.00100871	IL1RAPL1/EFNA5/NLGN3/TPBG/AGRN/SEMA4D/EPHB2/DLG5/SLITRK6/NLGN1/CLSTN1/EPHB3	12	Pre-AMB
GO:0070167	regulation of biomineral tissue development	0.0208333	103/19160	0.184466	3.8754	6.54134	3.45548077227674e-07	1.92014783823105e-05	1.56157970785425e-05	BMP4/BMP6/SLC8A1/BMP7/BMPR1B/BMPR2/TENT5A/TGFB1/ATP2B1/ANKH/CYR61/PHOSPHO1/ACVR2A/LTBP3/BMPR1A/BCOR/ROCK2/VDR/RFLNA	19	Pre-AMB
GO:0030278	regulation of ossification	0.0252193	125/19160	0.184	3.86561	7.18576	2.16495490579167e-08	2.20554781027527e-06	1.79368413028091e-06	BMP4/BMP6/SLC8A1/BMP7/BMPR1B/BMPR2/TENT5A/TGFB1/ATP2B1/SMAD7/ANKH/CYR61/SMAD6/PHOSPHO1/ACVR2A/LTBP3/BMPR1A/BCOR/TACR1/DKK1/PBX1/VDR/RFLNA	23	Pre-AMB
GO:1905314	semi-lunar valve development	0.00986842	49/19160	0.183673	3.85875	4.47929	0.000444677	0.00757656	0.00616171	ROBO2/BMP4/ROBO1/SLIT1/BMPR2/TGFB1/SMAD6/TGFBR2/ROCK2	9	Pre-AMB
GO:0072028	nephron morphogenesis	0.0164474	82/19160	0.182927	3.84307	5.76772	6.52223074408619e-06	0.000216964	0.000176448	SHH/IRX1/LAMA5/IRX2/BMP4/NPNT/ERBB4/PTCH1/CTNNB1/BMP7/TGFB1/SMO/IRX3/PBX1/LGR4	15	Pre-AMB
GO:0002088	lens development in camera-type eye	0.0186404	93/19160	0.182796	3.84031	6.13822	1.6205984840437e-06	6.33978126957896e-05	5.15589142965651e-05	BMP4/CDKN1B/SPRY1/SPRED1/BCAR3/EPHA2/WNT7B/CDON/CTNNB1/TGFB1/SLITRK6/FAT1/TGFBR2/PYGO2/ABI2/TBC1D32/SPRED2	17	Pre-AMB
GO:0060993	kidney morphogenesis	0.0197368	99/19160	0.181818	3.81978	6.28834	8.7433259795512e-07	4.07189181333385e-05	3.3115073233829e-05	SHH/IRX1/FRAS1/LAMA5/IRX2/BMP4/NPNT/ERBB4/PTCH1/WNT7B/CTNNB1/BMP7/TGFB1/SMO/SOX4/IRX3/PBX1/LGR4	18	Pre-AMB
GO:0045669	positive regulation of osteoblast differentiation	0.0153509	77/19160	0.181818	3.81978	5.54259	1.41713783415402e-05	0.000430423	0.000350046	SCUBE3/BMP4/NPNT/BMP6/WNT7B/CTNNB1/BMP7/BMPR1B/BMPR2/TENT5A/CYR61/ACVR2A/BMPR1A/SMAD1	14	Pre-AMB
GO:0001885	endothelial cell development	0.0131579	66/19160	0.181818	3.81978	5.12997	5.75696644892877e-05	0.00140758	0.00114473	COL27A1/TNMD/MET/PPP1R16B/PLCB1/RAPGEF1/COL18A1/MAGI1/ROCK2/RAP1A/RAPGEF2/PLOD3	12	Pre-AMB
GO:0060563	neuroepithelial cell differentiation	0.00877193	44/19160	0.181818	3.81978	4.18619	0.000984088	0.0138281	0.0112459	BMP4/CTNNB1/LEF1/DLG5/TGFB1/DLX3/SOX4/RPTOR	8	Pre-AMB
GO:0048799	animal organ maturation	0.00657895	33/19160	0.181818	3.81978	3.6243	0.00420342	0.0412856	0.0335759	XYLT1/EXT1/SEMA4D/PHOSPHO1/PLXNB1/RFLNA	6	Pre-AMB
GO:0060351	cartilage development involved in endochondral bone morphogenesis	0.00657895	33/19160	0.181818	3.81978	3.6243	0.00420342	0.0412856	0.0335759	COL27A1/EXT1/COL1A1/TGFBR2/TRIP11/RARG	6	Pre-AMB
GO:0060795	cell fate commitment involved in formation of primary germ layer	0.00657895	33/19160	0.181818	3.81978	3.6243	0.00420342	0.0412856	0.0335759	BMP4/FGFR1/CTNNB1/BMPR1A/DKK1/SMAD1	6	Pre-AMB
GO:0099560	synaptic membrane adhesion	0.00657895	33/19160	0.181818	3.81978	3.6243	0.00420342	0.0412856	0.0335759	PCDH17/LRFN5/IL1RAPL1/EFNA5/ITGA3/PTPRF	6	Pre-AMB
GO:0022612	gland morphogenesis	0.0252193	127/19160	0.181102	3.80474	7.08952	2.95392599611754e-08	2.6461487964259e-06	2.15200735182371e-06	SHH/EDAR/LAMA5/DDR1/BMP4/TGFB3/FGFR1/PLXNA1/EPHA2/PTCH1/BMP7/TGFB1/TWSG1/SCRIB/DAG1/NFIB/BTBD7/FBXW7/CAV1/TGFBR2/VDR/TNFAIP3/RARG	23	Pre-AMB
GO:0001657	ureteric bud development	0.0197368	100/19160	0.18	3.78158	6.23456	1.01948595047068e-06	4.53207845254691e-05	3.68575877596001e-05	SHH/LAMA5/ROBO2/BMPER/BMP4/NPNT/SPRY1/FGFR1/PTCH1/CTNNB1/BMP7/TGFB1/SMAD7/SMAD6/SMO/PBX1/SMAD1/LGR4	18	Pre-AMB
GO:0051489	regulation of filopodium assembly	0.00986842	50/19160	0.18	3.78158	4.40273	0.000519706	0.00849424	0.00690803	TENM1/PLPPR5/PPP1R16B/TGFB3/AGRN/EPHB2/NLGN1/FAN1/RHOQ	9	Pre-AMB
GO:1905144	response to acetylcholine	0.00986842	50/19160	0.18	3.78158	4.40273	0.000519706	0.00849424	0.00690803	CHRM4/ACHE/PLCB1/AGRN/ITPR1/GNA11/ROCK2/PRKCB/ATP2B4	9	Pre-AMB
GO:0060323	head morphogenesis	0.00767544	39/19160	0.179487	3.77081	3.87221	0.00218912	0.0250698	0.0203882	DLX5/TGFB3/CRISPLD1/LEF1/COL1A1/TGFB1/DKK1	7	Pre-AMB
GO:0097485	neuron projection guidance	0.0471491	240/19160	0.179167	3.76407	9.6332	4.48225327894566e-14	5.47955463351107e-11	4.45630339154124e-11	SHH/DLX5/ALCAM/CDH4/LAMB2/SEMA5A/SEMA3E/UNC5B/NRP2/ROBO2/LGR6/EFNA5/PTPRM/PLXNA4/SEMA6A/VANGL2/CHL1/PLXNA1/ROBO1/NPTN/PTCH1/WNT7B/PLEKHG4/SEMA5B/EXT1/SLIT1/SEMA4D/BMP7/BMPR1B/PTK7/EPHB2/BMPR2/NEO1/DAG1/NFIB/PLEKHG4B/SMO/SEMA6D/EPHB3/SEMA3F/RYK/MYCBP2/PALLD	43	Pre-AMB
GO:0072163	mesonephric epithelium development	0.0197368	101/19160	0.178218	3.74414	6.18148	1.18616667979707e-06	4.95756843094673e-05	4.03179281715999e-05	SHH/LAMA5/ROBO2/BMPER/BMP4/NPNT/SPRY1/FGFR1/PTCH1/CTNNB1/BMP7/TGFB1/SMAD7/SMAD6/SMO/PBX1/SMAD1/LGR4	18	Pre-AMB
GO:0072164	mesonephric tubule development	0.0197368	101/19160	0.178218	3.74414	6.18148	1.18616667979707e-06	4.95756843094673e-05	4.03179281715999e-05	SHH/LAMA5/ROBO2/BMPER/BMP4/NPNT/SPRY1/FGFR1/PTCH1/CTNNB1/BMP7/TGFB1/SMAD7/SMAD6/SMO/PBX1/SMAD1/LGR4	18	Pre-AMB
GO:0060428	lung epithelium development	0.00877193	45/19160	0.177778	3.73489	4.10616	0.00114769	0.0154159	0.0125372	SHH/TP73/BMP4/WNT7B/CTNNB1/ERRFI1/NFIB/THRA	8	Pre-AMB
GO:0042476	odontogenesis	0.0263158	136/19160	0.176471	3.70743	7.08357	2.50687269355246e-08	2.50175662683093e-06	2.03457895515386e-06	SHH/EDAR/SP6/LAMA5/BMP4/TGFB3/FAM20A/FGFR1/CTNNB1/LEF1/BMP7/COL1A2/ITGB6/COL1A1/TGFB1/ID3/ANKH/DLX3/SMO/ACVR2A/PITX2/BMPR1A/BCOR/PRKCB	24	Pre-AMB
GO:0030517	negative regulation of axon extension	0.00657895	34/19160	0.176471	3.70743	3.53233	0.00490242	0.0453173	0.0368548	RTN4R/SEMA5A/BCL11A/SEMA6D/SEMA3F/RYK	6	Pre-AMB
GO:0090162	establishment of epithelial cell polarity	0.00657895	34/19160	0.176471	3.70743	3.53233	0.00490242	0.0453173	0.0368548	SHH/FERMT1/FRMD4A/PTK7/FAT1/MYO18A	6	Pre-AMB
GO:0007411	axon guidance	0.0460526	239/19160	0.175732	3.69192	9.36192	1.75804915642035e-13	1.71937207497911e-10	1.39829678167497e-10	SHH/DLX5/ALCAM/CDH4/LAMB2/SEMA5A/SEMA3E/UNC5B/NRP2/ROBO2/LGR6/EFNA5/PTPRM/PLXNA4/SEMA6A/VANGL2/CHL1/ROBO1/NPTN/PTCH1/WNT7B/PLEKHG4/SEMA5B/EXT1/SLIT1/SEMA4D/BMP7/BMPR1B/PTK7/EPHB2/BMPR2/NEO1/DAG1/NFIB/PLEKHG4B/SMO/SEMA6D/EPHB3/SEMA3F/RYK/MYCBP2/PALLD	42	Pre-AMB
GO:0035315	hair cell differentiation	0.0109649	57/19160	0.175439	3.68575	4.53971	0.000320017	0.00590468	0.00480204	BMP4/FGFR1/TMEM132E/CTNNB1/SCRIB/DLX3/SLITRK6/PITX2/MYO6/TRIOBP	10	Pre-AMB
GO:0010717	regulation of epithelial to mesenchymal transition	0.0241228	126/19160	0.174603	3.6682	6.71761	1.15743879102269e-07	8.54106533163111e-06	6.94610802344255e-06	BAMBI/BMP4/IL17RD/SPRY1/TGFB3/PRMT9/SPRED1/TIAM1/CTNNB1/LEF1/BMP7/PHLDB1/COL1A1/KDM1A/TGFB1/SMAD7/DAG1/TCF7L2/PHLDB2/TGFBR2/SPRED2/MTOR	22	Pre-AMB
GO:0061180	mammary gland epithelium development	0.0131579	69/19160	0.173913	3.6537	4.93672	9.04244912594245e-05	0.00206624	0.00168039	DDR1/ROBO1/EPHA2/ERBB4/PTCH1/WNT7B/TGFB1/SCRIB/SMO/PYGO2/BRCA2/VDR	12	Pre-AMB
GO:0003197	endocardial cushion development	0.00986842	52/19160	0.173077	3.63613	4.25537	0.000700965	0.0107452	0.00873865	ROBO2/BMP4/ROBO1/BMP7/BMPR2/BMPR1A/TGFBR2/DKK1/APC	9	Pre-AMB
GO:0051963	regulation of synapse assembly	0.0317982	168/19160	0.172619	3.62651	7.64408	1.52655666331322e-09	2.76476373466727e-07	2.2484721536052e-07	RTN4R/LZTS1/LRFN5/IL1RAPL2/ROBO2/IL1RAPL1/ASIC1/EFNA5/NEGR1/ARHGAP12/NLGN3/TPBG/FGFR1/AGRN/CTNNB1/SEMA4D/EPHB2/DLG5/ELMO1/PPP1R9B/SLITRK6/NLGN1/DKK1/CLSTN1/CHD4/DOCK1/EPHB3/LIN7B/MYCBP2	29	Pre-AMB
GO:0061005	cell differentiation involved in kidney development	0.0109649	58/19160	0.172414	3.6222	4.47113	0.000370431	0.00663519	0.00539613	SHH/LAMB2/MTSS1/PDGFB/PTCH1/CTNNB1/EXT1/SMO/GLIS2/CD2AP	10	Pre-AMB
GO:0002011	morphogenesis of an epithelial sheet	0.0120614	64/19160	0.171875	3.61088	4.67716	0.000196443	0.00403616	0.00328245	DDR1/ARHGAP12/ARHGAP24/FERMT1/AJUBA/BMP7/ITGB5/DAG1/CYR61/PHLDB2/MTOR	11	Pre-AMB
GO:0048762	mesenchymal cell differentiation	0.0515351	274/19160	0.171533	3.60369	9.70446	1.61170199874558e-14	2.6270742579553e-11	2.13649478991608e-11	SHH/SP6/SEMA5A/SEMA3E/LAMA5/CYP26C1/NRP2/BAMBI/BMP4/IL17RD/SPRY1/TGFB3/SEMA6A/PRMT9/SPRED1/FGFR1/ERBB4/SEMA5B/TIAM1/CTNNB1/EXT1/SEMA4D/LEF1/BMP7/PHLDB1/COL1A1/EPB41L5/KDM1A/DLG5/TGFB1/SMAD7/DAG1/SMO/TCF7L2/PITX2/PHLDB2/BMPR1A/TGFBR2/SEMA6D/ROCK2/SEMA3F/FAM172A/SPRED2/TASOR/MTOR/FBXL17/NRG1	47	Pre-AMB
GO:0001823	mesonephros development	0.0197368	105/19160	0.171429	3.6015	5.97573	2.12913231247864e-06	8.19799764411068e-05	6.66710474641054e-05	SHH/LAMA5/ROBO2/BMPER/BMP4/NPNT/SPRY1/FGFR1/PTCH1/CTNNB1/BMP7/TGFB1/SMAD7/SMAD6/SMO/PBX1/SMAD1/LGR4	18	Pre-AMB
GO:0048645	animal organ formation	0.0131579	70/19160	0.171429	3.6015	4.87469	0.000104471	0.00233272	0.00189711	SHH/ROBO2/BMP4/SPRY1/FGFR1/ROBO1/CTNNB1/EXT1/BMP7/BMPR1A/TGFBR2/DKK1	12	Pre-AMB
GO:0001707	mesoderm formation	0.0142544	76/19160	0.171053	3.59361	5.06468	5.56883502314953e-05	0.00136842	0.00111288	BMP4/FGFR1/EPHA2/LEF1/BMP7/EPB41L5/BMPR2/TWSG1/KDM6B/ITGA3/BMPR1A/DKK1/SMAD1	13	Pre-AMB
GO:0061333	renal tubule morphogenesis	0.0153509	82/19160	0.170732	3.58686	5.24796	2.97413825987225e-05	0.00080351	0.000653463	SHH/IRX1/LAMA5/IRX2/MTSS1/BMP4/NPNT/PTCH1/CTNNB1/TGFB1/SMO/IRX3/PBX1/LGR4	14	Pre-AMB
GO:0030279	negative regulation of ossification	0.00767544	41/19160	0.170732	3.58686	3.70688	0.00294666	0.0318787	0.0259257	TGFB1/SMAD7/SMAD6/LTBP3/BCOR/DKK1/RFLNA	7	Pre-AMB
GO:0071542	dopaminergic neuron differentiation	0.00767544	41/19160	0.170732	3.58686	3.70688	0.00294666	0.0318787	0.0259257	SHH/TIAM1/CTNNB1/NCAM2/SMO/DKK1/RYK	7	Pre-AMB
GO:0003206	cardiac chamber morphogenesis	0.0241228	129/19160	0.170543	3.58289	6.58031	1.7795699155198e-07	1.20862456762386e-05	9.82926190180379e-06	COL11A1/ADGRG6/FGFRL1/NRP2/ROBO2/BMP4/ROBO1/SLIT1/CHD7/BMP7/BMPR2/TGFB1/SMAD7/CYR61/SMAD6/SMO/SOX4/PKP2/BMPR1A/TGFBR2/PARVA/NRG1	22	Pre-AMB
GO:0050770	regulation of axonogenesis	0.0274123	147/19160	0.170068	3.57292	7.00061	2.77597240966819e-08	2.61048174678413e-06	2.12300076188794e-06	CDH4/RTN4R/SEMA5A/SYNGAP1/ROBO2/EFNA5/PLXNA4/TIAM2/PLXNA1/ROBO1/MAP3K13/PLXNB3/TIAM1/SEMA4D/EPHB2/BMPR2/BCL11A/PLXNB1/GOLGA4/SEMA6D/EPHB3/PLXNA2/SEMA3F/RYK/MACF1	25	Pre-AMB
GO:0060349	bone morphogenesis	0.0186404	100/19160	0.17	3.57149	5.76368	4.56913366104165e-06	0.000158461	0.00012887	DLX5/COL27A1/BMP4/TGFB3/BMP6/EXT1/BMPR1B/COL1A1/BMPR2/TGFB1/FOXN3/PHOSPHO1/COL13A1/LTBP3/TGFBR2/TRIP11/RARG	17	Pre-AMB
GO:0072073	kidney epithelium development	0.0285088	153/19160	0.169935	3.57012	7.1354	1.49474929775694e-08	1.62429423689588e-06	1.32097376536274e-06	SHH/IRX1/LAMB2/LAMA5/IRX2/MTSS1/ROBO2/BMPER/BMP4/NPNT/SPRY1/FGFR1/PTCH1/WNT7B/CTNNB1/EXT1/BMP7/TGFB1/SMAD7/SMAD6/SMO/IRX3/PBX1/SMAD1/CD2AP/LGR4	26	Pre-AMB
GO:0060324	face development	0.00986842	53/19160	0.169811	3.56753	4.1844	0.00080924	0.0120279	0.00978182	DLX5/TGFB3/CRISPLD1/CHD7/LEF1/COL1A1/TGFB1/DKK1/RARG	9	Pre-AMB
GO:0021545	cranial nerve development	0.0120614	65/19160	0.169231	3.55533	4.61339	0.000226436	0.00448454	0.00364709	NRP2/PLXNA4/NAV2/PLXNA1/CTNNB1/EXT1/CHD7/EPHB2/SLITRK6/NCAM2/SEMA3F	11	Pre-AMB
GO:0030166	proteoglycan biosynthetic process	0.0120614	65/19160	0.169231	3.55533	4.61339	0.000226436	0.00448454	0.00364709	XYLT1/DSEL/PXYLP1/GLCE/CTNNB1/EXT1/BMPR1B/BMPR2/TCF7L2/CHST11/NDST2	11	Pre-AMB
GO:0048332	mesoderm morphogenesis	0.0142544	78/19160	0.166667	3.50146	4.94886	7.36408766694007e-05	0.00173963	0.00141477	BMP4/FGFR1/EPHA2/LEF1/BMP7/EPB41L5/BMPR2/TWSG1/KDM6B/ITGA3/BMPR1A/DKK1/SMAD1	13	Pre-AMB
GO:0072078	nephron tubule morphogenesis	0.0142544	78/19160	0.166667	3.50146	4.94886	7.36408766694007e-05	0.00173963	0.00141477	SHH/IRX1/LAMA5/IRX2/BMP4/NPNT/PTCH1/CTNNB1/TGFB1/SMO/IRX3/PBX1/LGR4	13	Pre-AMB
GO:0099172	presynapse organization	0.0109649	60/19160	0.166667	3.50146	4.33839	0.000491207	0.00822604	0.00668991	PCDH17/LRFN5/IL1RAPL2/IL1RAPL1/CACNA2D3/NLGN3/SLITRK6/NLGN1/DKK1/CHD4	10	Pre-AMB
GO:0000578	embryonic axis specification	0.00767544	42/19160	0.166667	3.50146	3.62805	0.00339343	0.0356604	0.0290012	CXXC4/NRARP/PTCH1/CTNNB1/EPB41L5/SMAD6/TASOR	7	Pre-AMB
GO:1902742	apoptotic process involved in development	0.00767544	42/19160	0.166667	3.50146	3.62805	0.00339343	0.0356604	0.0290012	ROBO2/SLIT1/LEF1/BMP7/SCRIB/CYR61/VDR	7	Pre-AMB
GO:0060348	bone development	0.0394737	217/19160	0.165899	3.48533	8.23124	5.28009093795757e-11	1.61372779291328e-08	1.31238049760551e-08	DLX5/COL27A1/XYLT1/BNC2/BMP4/PDGFC/TGFB3/BMP6/P3H1/BGN/EXT1/SEMA4D/BMPR1B/ITGB6/COL1A1/BMPR2/TGFB1/SH3PXD2B/FOXN3/SLC10A7/MAP2K6/PHOSPHO1/COL13A1/FBXW7/PLXNB1/PPIB/PITX2/LTBP3/TGFBR2/SMAD1/DYM/TRIP11/SLC38A10/RARG/AKAP13/RFLNA	36	Pre-AMB
GO:0090100	positive regulation of transmembrane receptor protein serine/threonine kinase signaling pathway	0.0197368	109/19160	0.165138	3.46934	5.77978	3.7046274179157e-06	0.000132231	0.000107538	SCUBE3/BMPER/GLCE/BMP4/NPNT/TGFB3/FERMT1/BMP6/BMP7/BMPR2/NEO1/TGFB1/TWSG1/CYR61/ACVR2A/BMPR1A/TGFBR2/TSC22D1	18	Pre-AMB
GO:0003231	cardiac ventricle development	0.0230263	128/19160	0.164062	3.44675	6.2091	6.56889231016106e-07	3.31153437079253e-05	2.69313891999875e-05	COL11A1/FGFRL1/ROBO2/BMP4/ROBO1/SLIT1/CHD7/PTK7/BMPR2/LUZP1/TGFB1/SMAD7/CYR61/SMAD6/SOX4/PKP2/BMPR1A/TGFBR2/TRIP11/NPRL3/NRG1	21	Pre-AMB
GO:0001658	branching involved in ureteric bud morphogenesis	0.0109649	61/19160	0.163934	3.44406	4.27413	0.000562857	0.00908373	0.00738744	SHH/LAMA5/BMP4/NPNT/PTCH1/CTNNB1/TGFB1/SMO/PBX1/LGR4	10	Pre-AMB
GO:0060560	developmental growth involved in morphogenesis	0.0427632	238/19160	0.163866	3.44261	8.47688	1.22600741892425e-11	4.28226877038542e-09	3.48259851781641e-09	SHH/ALCAM/CDH4/CPNE5/LAMB2/RTN4R/SEMA5A/NRP2/DDR1/EFNA5/PLXNA4/BMP4/SPRY1/NLGN3/PLXNA1/MAP3K13/SPAG9/WASF1/WNT7B/SEMA5B/TIAM1/CTNNB1/EXT1/SLIT1/SEMA4D/PTK7/EPB41L5/BMPR2/TGFB1/BCL11A/TGFBR2/GOLGA4/SEMA6D/CD2AP/SEMA3F/RYK/RARG/PRKG1/MACF1	39	Pre-AMB
GO:0048675	axon extension	0.0197368	110/19160	0.163636	3.4378	5.73222	4.23541850017281e-06	0.000147937	0.000120311	ALCAM/CDH4/LAMB2/RTN4R/SEMA5A/NRP2/PLXNA4/NLGN3/MAP3K13/SEMA5B/SLIT1/BMPR2/BCL11A/GOLGA4/SEMA6D/SEMA3F/RYK/MACF1	18	Pre-AMB
GO:0016202	regulation of striated muscle tissue development	0.00767544	43/19160	0.162791	3.42003	3.55158	0.00388999	0.0390597	0.0317657	SHH/BMP4/CDON/CTNNB1/LEF1/TGFB1/IGF2	7	Pre-AMB
GO:0051216	cartilage development	0.0372807	209/19160	0.162679	3.41769	7.8566	3.11138968495437e-10	6.33945648309452e-08	5.15562729375333e-08	COL11A1/COL27A1/PTHLH/BMP4/CREB3L2/SLC26A2/EFEMP1/WNT9A/BMP6/FGFR1/BGN/WNT7B/CTNNB1/EXT1/BMP7/BMPR1B/COL1A1/BMPR2/ERRFI1/TGFB1/SMAD7/TWSG1/CYR61/NFIB/CHST11/LTBP3/PITX1/BMPR1A/TGFBR2/SMAD1/TRIP11/RARG/THRA/RFLNA	34	Pre-AMB
GO:0072088	nephron epithelium morphogenesis	0.0142544	80/19160	0.1625	3.41393	4.83677	9.64056960961554e-05	0.00218214	0.00177465	SHH/IRX1/LAMA5/IRX2/BMP4/NPNT/PTCH1/CTNNB1/TGFB1/SMO/IRX3/PBX1/LGR4	13	Pre-AMB
GO:0060485	mesenchyme development	0.060307	341/19160	0.16129	3.38851	9.94907	1.42133591994125e-15	3.47516632425636e-12	2.82621426607265e-12	SHH/SP6/SEMA5A/SEMA3E/LAMA5/CYP26C1/NRP2/ROBO2/BNC2/BAMBI/BMP4/IL17RD/SPRY1/TGFB3/SEMA6A/PRMT9/SPRED1/FGFR1/ROBO1/ERBB4/SEMA5B/TIAM1/CTNNB1/EXT1/SEMA4D/LEF1/BMP7/PHLDB1/COL1A1/PTK7/EPB41L5/KDM1A/DLG5/BMPR2/TGFB1/SMAD7/DAG1/SMO/SOX4/TCF7L2/PITX2/PHLDB2/BMPR1A/TGFBR2/DKK1/SEMA6D/ROCK2/SEMA3F/FAM172A/APC/SPRED2/TASOR/MTOR/FBXL17/NRG1	55	Pre-AMB
GO:0008360	regulation of cell shape	0.0252193	143/19160	0.160839	3.37903	6.38372	2.8196490397979e-07	1.68147363470875e-05	1.36747549067477e-05	SEMA3E/BAMBI/PLXNA4/STRIP2/SH3KBP1/FMNL3/PLXNA1/LIMD1/PLXNB3/SEMA4D/SHROOM3/MYH9/DAG1/ATP10A/PLXNB1/SCYL1/FAM171A1/PRPF40A/PLXNA2/PARVA/FGD6/RHOQ/PALM3	23	Pre-AMB
GO:0006023	aminoglycan biosynthetic process	0.0131579	75/19160	0.16	3.3614	4.58069	0.000206274	0.00416809	0.00338974	XYLT1/PDGFB/DSEL/PXYLP1/GLCE/ST3GAL4/EXT1/TGFB1/SLC10A7/CHST11/B4GALT5/NDST2	12	Pre-AMB
GO:0099054	presynapse assembly	0.00877193	50/19160	0.16	3.3614	3.73767	0.00231864	0.0262457	0.0213446	PCDH17/LRFN5/IL1RAPL2/IL1RAPL1/NLGN3/SLITRK6/NLGN1/DKK1	8	Pre-AMB
GO:0042475	odontogenesis of dentin-containing tooth	0.0164474	94/19160	0.159574	3.35246	5.11132	3.57186586302039e-05	0.000939055	0.000763696	SHH/EDAR/LAMA5/BMP4/FAM20A/CTNNB1/LEF1/BMP7/ITGB6/TGFB1/DLX3/SMO/ACVR2A/BMPR1A/PRKCB	15	Pre-AMB
GO:0032570	response to progesterone	0.00767544	44/19160	0.159091	3.3423	3.47734	0.00443976	0.0424862	0.0345523	TGFB3/GRIP1/ERRFI1/TGFB1/NCOA2/CAV1/TACR1/IGF1R	7	Pre-AMB
GO:0150052	regulation of postsynapse assembly	0.00767544	44/19160	0.159091	3.3423	3.47734	0.00443976	0.0424862	0.0345523	RTN4R/LZTS1/ASIC1/ARHGAP12/ELMO1/PPP1R9B/DOCK1	7	Pre-AMB
GO:0007416	synapse assembly	0.0471491	271/19160	0.158672	3.3335	8.64895	3.2836706749838e-12	2.00714370008385e-09	1.63232997501168e-09	PCDH17/RTN4R/SPOCK2/LZTS1/LRFN5/SDK1/IL1RAPL2/ROBO2/IL1RAPL1/ASIC1/EFNA5/PLXNA4/NEGR1/ACHE/ARHGAP12/NLGN3/TPBG/FGFR1/PLXNA1/AGRN/ERBB4/NPTN/PLXNB3/CTNNB1/SEMA4D/EPHB2/SPTBN2/DLG5/ELMO1/PPP1R9B/SLITRK6/KIRREL3/PLXNB1/NLGN1/DKK1/CLSTN1/CHD4/DOCK1/EPHB3/PLXNA2/LIN7B/RYK/MYCBP2	43	Pre-AMB
GO:0045661	regulation of myoblast differentiation	0.0131579	76/19160	0.157895	3.31717	4.52488	0.000234508	0.00456542	0.00371287	BMP4/LMO4/PLCB1/TGFB1/ID3/SOX4/KAT5/ZFHX3/BRD7/SMARCA4/ARID1A/SMARCE1	12	Pre-AMB
GO:0035088	establishment or maintenance of apical/basal cell polarity	0.00986842	57/19160	0.157895	3.31717	3.91671	0.00138652	0.0174147	0.0141627	PARD3B/PTK7/DLG5/SCRIB/FAT1/LLGL1/FAN1/DLG2/LIN7B	9	Pre-AMB
GO:0061245	establishment or maintenance of bipolar cell polarity	0.00986842	57/19160	0.157895	3.31717	3.91671	0.00138652	0.0174147	0.0141627	PARD3B/PTK7/DLG5/SCRIB/FAT1/LLGL1/FAN1/DLG2/LIN7B	9	Pre-AMB
GO:0003205	cardiac chamber development	0.0296053	172/19160	0.156977	3.29789	6.76752	4.48626912810372e-08	3.7182806841402e-06	3.0239294854551e-06	COL11A1/ADGRG6/FGFRL1/NRP2/ROBO2/BMP4/ROBO1/SLIT1/CHD7/BMP7/PTK7/BMPR2/LUZP1/TGFB1/SMAD7/CYR61/SMAD6/SMO/SOX4/PKP2/BMPR1A/TGFBR2/TRIP11/IGF1R/PARVA/NPRL3/NRG1	27	Pre-AMB
GO:0048013	ephrin receptor signaling pathway	0.00877193	51/19160	0.156863	3.29549	3.6696	0.00263749	0.0289178	0.0235177	EFNA5/EPHB4/ANKS1B/ANKS1A/EPHA2/TIAM1/EPHB2/EPHB3	8	Pre-AMB
GO:0030282	bone mineralization	0.0219298	128/19160	0.15625	3.28262	5.79259	2.6438495159678e-06	9.94494164083271e-05	8.08782467313874e-05	PTHLH/BMP4/BMP6/SLC8A1/BMP7/BMPR1B/COL1A2/BMPR2/TENT5A/ATP2B1/ANKH/CYR61/PHOSPHO1/ACVR2A/LTBP3/BMPR1A/BCOR/LGR4/VDR/RFLNA	20	Pre-AMB
GO:0090114	COPII-coated vesicle budding	0.00767544	45/19160	0.155556	3.26803	3.40521	0.00504619	0.0464706	0.0377927	SURF4/SEC23A/SEC31A/SEC24D/SEC24A/MIA3/TFG	7	Pre-AMB
GO:1901861	regulation of muscle tissue development	0.00767544	45/19160	0.155556	3.26803	3.40521	0.00504619	0.0464706	0.0377927	SHH/BMP4/CDON/CTNNB1/LEF1/TGFB1/IGF2	7	Pre-AMB
GO:0034332	adherens junction organization	0.00986842	58/19160	0.155172	3.25998	3.8535	0.00157314	0.0191837	0.0156014	CDH4/MTSS1/BMP6/PLEKHA7/CTNNB1/DLG5/SMAD7/NUMB/ABI2	9	Pre-AMB
GO:0006024	glycosaminoglycan biosynthetic process	0.0120614	71/19160	0.15493	3.25488	4.25537	0.000499705	0.00828325	0.00673644	XYLT1/PDGFB/DSEL/PXYLP1/GLCE/ST3GAL4/EXT1/TGFB1/SLC10A7/CHST11/NDST2	11	Pre-AMB
GO:0035567	non-canonical Wnt signaling pathway	0.0120614	71/19160	0.15493	3.25488	4.25537	0.000499705	0.00828325	0.00673644	CELSR2/VANGL2/WNT7B/TIAM1/ARHGEF19/ZNRF3/CCDC88C/SMO/DKK1/RYK/FZD6	11	Pre-AMB
GO:0030326	embryonic limb morphogenesis	0.0208333	123/19160	0.154472	3.24526	5.58465	5.55339898547614e-06	0.000189903	0.00015444	SHH/DLX5/FREM2/FRAS1/BMP4/FGFR1/PTCH1/CTNNB1/CHD7/LEF1/BMP7/CHST11/PITX1/BMPR1A/DKK1/PBX1/RARG/FZD6/TBC1D32	19	Pre-AMB
GO:0035113	embryonic appendage morphogenesis	0.0208333	123/19160	0.154472	3.24526	5.58465	5.55339898547614e-06	0.000189903	0.00015444	SHH/DLX5/FREM2/FRAS1/BMP4/FGFR1/PTCH1/CTNNB1/CHD7/LEF1/BMP7/CHST11/PITX1/BMPR1A/DKK1/PBX1/RARG/FZD6/TBC1D32	19	Pre-AMB
GO:0002028	regulation of sodium ion transport	0.0142544	85/19160	0.152941	3.21311	4.57147	0.000181529	0.00378992	0.00308219	WNK2/FGF14/AHCYL1/FGF12/TGFB1/ATP1B1/DMD/NKAIN4/PER1/PKP2/SERPINE2/TESC/ATP2B4	13	Pre-AMB
GO:0035107	appendage morphogenesis	0.0252193	151/19160	0.152318	3.20001	6.0675	7.62416270113203e-07	3.61962675811026e-05	2.94369817934357e-05	SHH/DLX5/FREM2/FRAS1/BMP4/FGFR1/PTCH1/CTNNB1/EXT1/CHD7/LEF1/BMP7/ERRFI1/CHST11/PCSK5/PITX1/BMPR1A/DKK1/PBX1/PLXNA2/RARG/FZD6/TBC1D32	23	Pre-AMB
GO:0035108	limb morphogenesis	0.0252193	151/19160	0.152318	3.20001	6.0675	7.62416270113203e-07	3.61962675811026e-05	2.94369817934357e-05	SHH/DLX5/FREM2/FRAS1/BMP4/FGFR1/PTCH1/CTNNB1/EXT1/CHD7/LEF1/BMP7/ERRFI1/CHST11/PCSK5/PITX1/BMPR1A/DKK1/PBX1/PLXNA2/RARG/FZD6/TBC1D32	23	Pre-AMB
GO:0045446	endothelial cell differentiation	0.0208333	125/19160	0.152	3.19333	5.49996	7.07019104147344e-06	0.000228962	0.000186206	COL27A1/TNMD/MET/PPP1R16B/BMP4/BMP6/PLCB1/CTNNB1/BMPR2/RAPGEF1/COL18A1/KDM6B/MAGI1/ROCK2/FSTL1/RAP1A/RAPGEF2/PLOD3/NRG1	19	Pre-AMB
GO:0048754	branching morphogenesis of an epithelial tube	0.0263158	158/19160	0.151899	3.19121	6.18284	4.64174348061173e-07	2.4671875674121e-05	2.00646531690516e-05	SHH/SEMA3E/LAMA5/DDR1/NRARP/MET/BMP4/NPNT/SPRY1/EPHA2/PTCH1/CTNNB1/EXT1/LEF1/BMP7/DLG5/TGFB1/DAG1/SMO/HHIP/TGFBR2/PBX1/LGR4/VDR	24	Pre-AMB
GO:0001655	urogenital system development	0.0109649	66/19160	0.151515	3.18315	3.97176	0.00106304	0.0146019	0.0118752	SHH/BMP4/CDKN1B/PTCH1/CTNNB1/BMP7/EPHB2/PBX1/EPHB3/RARG	10	Pre-AMB
GO:0001570	vasculogenesis	0.0142544	86/19160	0.151163	3.17574	4.52077	0.000204693	0.00416809	0.00338974	SHH/SPRED1/EPHA2/WNT7B/CTNNB1/TGFB1/SMO/FBXW7/CAV1/TGFBR2/AGGF1/RAP1A/RAPGEF2	13	Pre-AMB
GO:0060541	respiratory system development	0.0372807	225/19160	0.151111	3.17466	7.33544	2.27879030675832e-09	3.84251193105111e-07	3.12496180723519e-07	SHH/DLX5/FGFRL1/LAMA5/RAB3A/TP73/BMP4/SPRY1/TGFB3/FGFR1/DISP1/WNT7B/CTNNB1/EXT1/CHD7/LEF1/ITGB6/PTK7/DLG5/BMPR2/ERRFI1/TGFB1/DAG1/NFIB/FBXW7/HHIP/LTBP3/ITGA3/BMPR1A/TGFBR2/RARG/THRA/MAN1A2/PLOD3	34	Pre-AMB
GO:0045197	establishment or maintenance of epithelial cell apical/basal polarity	0.00877193	53/19160	0.150943	3.17114	3.53838	0.0033772	0.0356604	0.0290012	PARD3B/PTK7/DLG5/SCRIB/FAT1/LLGL1/DLG2/LIN7B	8	Pre-AMB
GO:0030509	BMP signaling pathway	0.0285088	173/19160	0.150289	3.15739	6.37234	1.93493627828993e-07	1.27862681092402e-05	1.03985622466278e-05	DLX5/CRIM1/SCUBE3/BAMBI/BMPER/BMP4/BMP6/EXT1/LEF1/BMP7/BMPR1B/BMPR2/NEO1/SMAD7/TWSG1/DLX3/CYR61/SMAD6/ACVR2A/CAV1/ITGA3/BMPR1A/DKK1/SMAD1/FSTL1/TRIM33	26	Pre-AMB
GO:0072006	nephron development	0.0263158	160/19160	0.15	3.15132	6.10891	5.87486128041938e-07	3.05617783630328e-05	2.48546762793107e-05	SHH/IRX1/LAMB2/LAMA5/ENPEP/IRX2/MTSS1/PDGFB/BMP4/NPNT/ERBB4/PTCH1/WNT7B/CTNNB1/EXT1/BMP7/TGFB1/KIRREL3/SMO/IRX3/ITGA3/PBX1/CD2AP/LGR4	24	Pre-AMB
GO:0030865	cortical cytoskeleton organization	0.00986842	60/19160	0.15	3.15132	3.73112	0.00200673	0.0233085	0.0189559	FMNL3/EPB41L2/PPFIBP1/LLGL1/KANK1/NLGN1/FHOD1/ROCK2/RHOQ	9	Pre-AMB
GO:0001763	morphogenesis of a branching structure	0.0339912	207/19160	0.149758	3.14624	6.94066	1.43694159592983e-08	1.59696463729474e-06	1.29874769124949e-06	SHH/SEMA3E/LAMA5/DDR1/NRARP/MET/BMP4/NPNT/SPRY1/FGFR1/PLXNA1/EPHA2/MAP3K13/PTCH1/CTNNB1/EXT1/LEF1/BMP7/DLG5/TGFB1/BCL11A/DAG1/SMO/BTBD7/COL13A1/HHIP/TGFBR2/PBX1/LGR4/RERE/VDR	31	Pre-AMB
GO:0007492	endoderm development	0.0142544	87/19160	0.149425	3.13924	4.47081	0.000230344	0.00452363	0.00367888	COL11A1/COL7A1/BMP4/LAMC1/CTNNB1/EXT1/ITGB5/EPB41L5/TGFB1/MYH9/BMPR1A/DKK1/BPTF	13	Pre-AMB
GO:1901888	regulation of cell junction assembly	0.0438596	268/19160	0.149254	3.13564	7.87104	1.29238341073746e-10	3.32618677816116e-08	2.70505513892861e-08	RTN4R/LZTS1/LRFN5/IL1RAPL2/ROBO2/IL1RAPL1/ASIC1/EFNA5/NEGR1/ARHGAP12/NLGN3/TPBG/FGFR1/AGRN/EPHA2/CTNNB1/SEMA4D/EPHB2/EPB41L5/DLG5/ELMO1/PPP1R9B/SLITRK6/RAPGEF1/IRX3/CAV1/NLGN1/PTPRA/PHLDB2/DKK1/CLSTN1/CHD4/DOCK1/EPHB3/ROCK2/LIN7B/RAP1A/MYCBP2/MACF1/RAPGEF2	40	Pre-AMB
GO:0001822	kidney development	0.0526316	322/19160	0.149068	3.13174	8.62425	1.87747182847443e-12	1.31154817731999e-09	1.06662985984607e-09	SHH/IRX1/FREM2/FRAS1/LAMB2/LAMA5/ENPEP/IRX2/MTSS1/ROBO2/PDGFB/BMPER/TP73/BMP4/NPNT/SPRY1/VANGL2/BMP6/FGFR1/ODC1/ERBB4/PTCH1/WNT7B/CTNNB1/EXT1/BMP7/PTK7/DLG5/TGFB1/ID3/SMAD7/SMAD6/KIRREL3/SMO/INVS/SOX4/IRX3/ITGA3/PCSK5/PBX1/GLIS2/SMAD1/PYGO2/CD2AP/LGR4/CEP290/TBC1D32/C1GALT1	48	Pre-AMB
GO:0001649	osteoblast differentiation	0.0427632	262/19160	0.148855	3.12726	7.75067	2.38841582091107e-10	5.07797972358919e-08	4.12971852238079e-08	SHH/DLX5/CRIM1/SCUBE3/PTHLH/BAMBI/CREB3L1/BMP4/NPNT/ACHE/BMP6/EPHA2/CDK6/LIMD1/PTCH1/WNT7B/RRBP1/CTNNB1/SEMA4D/LEF1/BMP7/BMPR1B/COL1A1/BMPR2/TENT5A/ID3/TWSG1/CYR61/SMAD6/UFL1/MAP2K6/SMO/RSL1D1/ACVR2A/BMPR1A/SMAD1/IGF2/LGR4/SND1	39	Pre-AMB
GO:0030323	respiratory tube development	0.0328947	202/19160	0.148515	3.12011	6.77197	2.97624097757515e-08	2.6461487964259e-06	2.15200735182371e-06	SHH/LAMA5/TRAF4/RAB3A/TP73/BMP4/SPRY1/TGFB3/FGFR1/WNT7B/CTNNB1/EXT1/ITGB6/PTK7/DLG5/BMPR2/ERRFI1/TGFB1/DAG1/NFIB/FBXW7/HHIP/LTBP3/ITGA3/PCSK5/BMPR1A/TGFBR2/THRA/MAN1A2/PLOD3	30	Pre-AMB
GO:0072080	nephron tubule development	0.0164474	101/19160	0.148515	3.12011	4.7758	8.38741571139005e-05	0.00196241	0.00159595	SHH/IRX1/LAMA5/IRX2/MTSS1/BMP4/NPNT/PTCH1/WNT7B/CTNNB1/TGFB1/SMO/IRX3/PBX1/LGR4	15	Pre-AMB
GO:0001738	morphogenesis of a polarized epithelium	0.00877193	54/19160	0.148148	3.11241	3.47509	0.00380267	0.0383403	0.0311807	LAMA5/VANGL2/ERBB4/PTK7/DLG5/SCRIB/FAT1/FZD6	8	Pre-AMB
GO:0048286	lung alveolus development	0.00877193	54/19160	0.148148	3.11241	3.47509	0.00380267	0.0383403	0.0311807	BMP4/TGFB3/ITGB6/BMPR2/ERRFI1/TGFB1/LTBP3/MAN1A2	8	Pre-AMB
GO:0050771	negative regulation of axonogenesis	0.00877193	54/19160	0.148148	3.11241	3.47509	0.00380267	0.0383403	0.0311807	RTN4R/SEMA5A/SYNGAP1/EPHB2/BCL11A/SEMA6D/SEMA3F/RYK	8	Pre-AMB
GO:1990138	neuron projection extension	0.0274123	169/19160	0.147929	3.10781	6.15285	4.5002410241073e-07	2.41826138548184e-05	1.96667560313214e-05	ALCAM/CDH4/CPNE5/LAMB2/RTN4R/SEMA5A/NRP2/DDR1/PLXNA4/NLGN3/PLXNA1/MAP3K13/SPAG9/WASF1/SEMA5B/TIAM1/CTNNB1/SLIT1/BMPR2/BCL11A/GOLGA4/SEMA6D/SEMA3F/RYK/MACF1	25	Pre-AMB
GO:0045445	myoblast differentiation	0.0186404	115/19160	0.147826	3.10564	5.06314	3.0690456876063e-05	0.000824595	0.00067061	SHH/BMP4/LMO4/PLCB1/TGFB1/ID3/SOX4/TCF7L2/KAT5/PITX1/ZFHX3/BRD7/SMARCA4/ARID1A/SMARCE1/BCL9/NRG1	17	Pre-AMB
GO:0045667	regulation of osteoblast differentiation	0.0252193	156/19160	0.147436	3.09745	5.8804	1.36555142640371e-06	5.5646220625951e-05	4.52548534118702e-05	CRIM1/SCUBE3/BAMBI/BMP4/NPNT/BMP6/CDK6/LIMD1/PTCH1/WNT7B/CTNNB1/SEMA4D/BMP7/BMPR1B/BMPR2/TENT5A/ID3/TWSG1/CYR61/SMAD6/ACVR2A/BMPR1A/SMAD1	23	Pre-AMB
GO:0048863	stem cell differentiation	0.0405702	251/19160	0.14741	3.09691	7.47582	9.12391673245873e-10	1.78463811286893e-07	1.45137504906228e-07	SHH/SEMA5A/SEMA3E/LAMA5/CYP26C1/NRP2/BMP4/MSI2/SEMA6A/FGFR1/ERBB4/CDK6/SEMA5B/CTNNB1/EXT1/SEMA4D/BMP7/GATAD2B/CCDC88C/UFL1/JARID2/SMO/SH2B3/KAT5/PITX2/LTBP3/BMPR1A/TGFBR2/SEMA6D/CHD4/CHD3/SEMA3F/FAM172A/MTA1/MTA3/FBXL17/NRG1	37	Pre-AMB
GO:0035282	segmentation	0.0164474	102/19160	0.147059	3.08953	4.73026	9.40818022817733e-05	0.00213981	0.00174023	SHH/IRX1/LAMA5/IRX2/NRP2/NRARP/LEF1/EPB41L5/IRX3/BMPR1A/LFNG/DKK1/PLXNA2/SEMA3F/TASOR	15	Pre-AMB
GO:0060675	ureteric bud morphogenesis	0.0109649	68/19160	0.147059	3.08953	3.8588	0.00134493	0.0170381	0.0138564	SHH/LAMA5/BMP4/NPNT/PTCH1/CTNNB1/TGFB1/SMO/PBX1/LGR4	10	Pre-AMB
GO:1904888	cranial skeletal system development	0.0120614	75/19160	0.146667	3.08129	4.03731	0.000804342	0.0119916	0.00975226	BMP4/TGFB3/CTNNB1/EXT1/IRX5/TGFB1/FOXN3/CHST11/TGFBR2/GNA11/RIC1	11	Pre-AMB
GO:0048588	developmental cell growth	0.0372807	232/19160	0.146552	3.07887	7.12189	5.10114917281249e-09	6.92906095973697e-07	5.63512911546363e-07	COL14A1/ALCAM/CDH4/CPNE5/LAMB2/RTN4R/SEMA5A/NRP2/DDR1/EFNA5/PLXNA4/NLGN3/PLXNA1/MAP3K13/SPAG9/WASF1/SEMA5B/TIAM1/CTNNB1/EXT1/SLIT1/SEMA4D/BMPR2/SMAD7/BCL11A/TGFBR2/GOLGA4/SEMA6D/CD2AP/SEMA3F/RYK/RARG/PRKG1/MACF1	34	Pre-AMB
GO:0072009	nephron epithelium development	0.0197368	123/19160	0.146341	3.07445	5.15981	2.08251974182854e-05	0.000599031	0.000487168	SHH/IRX1/LAMB2/LAMA5/IRX2/MTSS1/BMP4/NPNT/PTCH1/WNT7B/CTNNB1/EXT1/TGFB1/SMO/IRX3/PBX1/CD2AP/LGR4	18	Pre-AMB
GO:0003151	outflow tract morphogenesis	0.0131579	82/19160	0.146341	3.07445	4.20843	0.000482394	0.0081062	0.00659245	NRP2/ROBO2/BMP4/ROBO1/CTNNB1/BMP7/BMPR2/SMAD6/PITX2/BMPR1A/TGFBR2/PARVA	12	Pre-AMB
GO:0030516	regulation of axon extension	0.0131579	82/19160	0.146341	3.07445	4.20843	0.000482394	0.0081062	0.00659245	CDH4/RTN4R/SEMA5A/PLXNA4/MAP3K13/BMPR2/BCL11A/GOLGA4/SEMA6D/SEMA3F/RYK/MACF1	12	Pre-AMB
GO:0006029	proteoglycan metabolic process	0.0142544	89/19160	0.146067	3.0687	4.37302	0.000289979	0.00543295	0.0044184	COL11A1/XYLT1/DSEL/PXYLP1/GLCE/CTNNB1/EXT1/BMPR1B/BMPR2/TCF7L2/CHST11/GPC1/NDST2	13	Pre-AMB
GO:0001837	epithelial to mesenchymal transition	0.0307018	192/19160	0.145833	3.06378	6.42509	1.26678815226921e-07	9.10969715381831e-06	7.40855362116577e-06	SP6/BAMBI/BMP4/IL17RD/SPRY1/TGFB3/PRMT9/SPRED1/FGFR1/TIAM1/CTNNB1/LEF1/BMP7/PHLDB1/COL1A1/EPB41L5/KDM1A/DLG5/TGFB1/SMAD7/DAG1/TCF7L2/PHLDB2/TGFBR2/ROCK2/SPRED2/TASOR/MTOR	28	Pre-AMB
GO:0001708	cell fate specification	0.0175439	110/19160	0.145455	3.05582	4.83404	6.36415588137715e-05	0.00153304	0.00124676	MYT1L/SHH/FGFR1/PTCH1/CDON/CTNNB1/GATAD2B/NFIB/SMO/BMPR1A/DKK1/CHD4/CHD3/MTA1/APC/MTA3	16	Pre-AMB
GO:1901890	positive regulation of cell junction assembly	0.0175439	110/19160	0.145455	3.05582	4.83404	6.36415588137715e-05	0.00153304	0.00124676	IL1RAPL1/EFNA5/NLGN3/TPBG/AGRN/EPHA2/SEMA4D/EPHB2/EPB41L5/DLG5/SLITRK6/IRX3/CAV1/NLGN1/CLSTN1/EPHB3	16	Pre-AMB
GO:0010632	regulation of epithelial cell migration	0.0109649	69/19160	0.144928	3.04475	3.80388	0.00150711	0.0185171	0.0150592	DUSP10/EPB41L5/BMPR2/ITGA3/TGFBR2/SASH1/TACR1/DOCK1/MACF1/MTOR	10	Pre-AMB
GO:0072171	mesonephric tubule morphogenesis	0.0109649	69/19160	0.144928	3.04475	3.80388	0.00150711	0.0185171	0.0150592	SHH/LAMA5/BMP4/NPNT/PTCH1/CTNNB1/TGFB1/SMO/PBX1/LGR4	10	Pre-AMB
GO:0051962	positive regulation of nervous system development	0.0471491	297/19160	0.144781	3.04167	7.92749	7.12299158876755e-11	1.93507938161519e-08	1.57372293698034e-08	SHH/CDH4/SEMA5A/ROBO2/IL1RAPL1/TP73/EFNA5/PLXNA4/TIAM2/NLGN3/ETV5/OBSL1/TPBG/PLXNA1/AGRN/ROBO1/MAP3K13/NPTN/PLXNB3/TIAM1/CDON/CTNNB1/SEMA4D/EPHB2/KDM1A/DLG5/BMPR2/TGFB1/BCL11A/SLITRK6/DAG1/UFL1/SMO/PLXNB1/NLGN1/NUMB/GOLGA4/CLSTN1/EPHB3/PLXNA2/SERPINE2/MACF1/MTOR	43	Pre-AMB
GO:0072001	renal system development	0.0526316	332/19160	0.144578	3.03741	8.37186	5.80501054158026e-12	2.33457194022247e-09	1.89861431281036e-09	SHH/IRX1/FREM2/FRAS1/LAMB2/LAMA5/ENPEP/IRX2/MTSS1/ROBO2/PDGFB/BMPER/TP73/BMP4/NPNT/SPRY1/VANGL2/BMP6/FGFR1/ODC1/ERBB4/PTCH1/WNT7B/CTNNB1/EXT1/BMP7/PTK7/DLG5/TGFB1/ID3/SMAD7/SMAD6/KIRREL3/SMO/INVS/SOX4/IRX3/ITGA3/PCSK5/PBX1/GLIS2/SMAD1/PYGO2/CD2AP/LGR4/CEP290/TBC1D32/C1GALT1	48	Pre-AMB
GO:0030198	extracellular matrix organization	0.0537281	342/19160	0.143275	3.01003	8.38503	4.87825459934614e-12	2.33457194022247e-09	1.89861431281036e-09	ECM2/COL14A1/COL11A1/COL27A1/LAMB2/SPOCK2/COL7A1/COL5A3/HMCN1/DDR1/COLGALT2/SMOC2/COL10A1/CREB3L1/NPNT/FURIN/LRP1/COL22A1/FERMT1/P4HA1/VIT/ADAMTS18/PAPLN/LAMC1/AEBP1/EXT1/PHLDB1/COL1A2/COL1A1/PRDM5/TGFB1/PLOD1/SH3PXD2B/ADAMTSL5/DAG1/CYR61/ANGPTL7/COL13A1/COL18A1/PLOD2/CAV1/PHLDB2/FAN1/COL24A1/VIPAS39/ZNF469/RIC1/PLOD3/ADAMTSL4	49	Pre-AMB
GO:0043062	extracellular structure organization	0.0537281	343/19160	0.142857	3.00125	8.36084	5.43751317064485e-12	2.33457194022247e-09	1.89861431281036e-09	ECM2/COL14A1/COL11A1/COL27A1/LAMB2/SPOCK2/COL7A1/COL5A3/HMCN1/DDR1/COLGALT2/SMOC2/COL10A1/CREB3L1/NPNT/FURIN/LRP1/COL22A1/FERMT1/P4HA1/VIT/ADAMTS18/PAPLN/LAMC1/AEBP1/EXT1/PHLDB1/COL1A2/COL1A1/PRDM5/TGFB1/PLOD1/SH3PXD2B/ADAMTSL5/DAG1/CYR61/ANGPTL7/COL13A1/COL18A1/PLOD2/CAV1/PHLDB2/FAN1/COL24A1/VIPAS39/ZNF469/RIC1/PLOD3/ADAMTSL4	49	Pre-AMB
GO:0031214	biomineral tissue development	0.0285088	182/19160	0.142857	3.00125	6.06441	5.32914324554669e-07	2.80209790007777e-05	2.27883454235149e-05	PTHLH/BMP4/BMP6/FAM20A/FGFR1/SLC8A1/BMP7/BMPR1B/COL1A2/ITGB6/COL1A1/BMPR2/TENT5A/TGFB1/ATP2B1/ANKH/CYR61/PHOSPHO1/ACVR2A/LTBP3/BMPR1A/BCOR/LGR4/ROCK2/VDR/RFLNA	26	Pre-AMB
GO:0061326	renal tubule development	0.0164474	105/19160	0.142857	3.00125	4.59694	0.000131483	0.00281995	0.00229336	SHH/IRX1/LAMA5/IRX2/MTSS1/BMP4/NPNT/PTCH1/WNT7B/CTNNB1/TGFB1/SMO/IRX3/PBX1/LGR4	15	Pre-AMB
GO:0032922	circadian regulation of gene expression	0.0109649	70/19160	0.142857	3.00125	3.74994	0.00168481	0.0202426	0.0164625	GRIP1/AHR/ID1/NCOA2/ID3/PER1/ZFHX3/LGR4/MTA1/MYCBP2/ARNTL2	10	Pre-AMB
GO:0003229	ventricular cardiac muscle tissue development	0.00986842	63/19160	0.142857	3.00125	3.55685	0.00283039	0.0308942	0.025125	COL14A1/COL11A1/CHD7/TGFB1/SMAD7/IRX3/PKP2/BMPR1A/NRG1	9	Pre-AMB
GO:1902895	positive regulation of miRNA transcription	0.00877193	56/19160	0.142857	3.00125	3.35282	0.00477676	0.0448337	0.0364615	PDGFB/MYCN/TGFB1/SMAD6/BMPR1A/SMAD1/POU2F1/SMARCA4	8	Pre-AMB
GO:0007409	axonogenesis	0.0723684	463/19160	0.142549	2.99477	9.71346	1.11154076877597e-15	3.47516632425636e-12	2.82621426607265e-12	SHH/DLX5/ALCAM/CDH4/LAMB2/RTN4R/SEMA5A/SEMA3E/UNC5B/NRP2/SYNGAP1/ROBO2/RAB3A/LGR6/EFNA5/PTPRM/PLXNA4/TIAM2/SEMA6A/VANGL2/NLGN3/CHL1/PLXNA1/ROBO1/MAP3K13/NPTN/PTCH1/WNT7B/PLEKHG4/PLXNB3/SEMA5B/TIAM1/EXT1/SLIT1/SEMA4D/BMP7/BMPR1B/PTK7/EPHB2/BMPR2/ATP8A2/NEO1/BCL11A/SLITRK6/DAG1/NFIB/PLEKHG4B/SMO/LLGL1/PLXNB1/B4GALT5/NUMB/GOLGA4/SEMA6D/CD2AP/EPHB3/IGF1R/PLXNA2/APLP2/SEMA3F/RYK/MYCBP2/PRKG1/MACF1/ZDHHC17/PALLD	66	Pre-AMB
GO:0045229	external encapsulating structure organization	0.0537281	344/19160	0.142442	2.99253	8.33674	6.05794717009559e-12	2.33457194022247e-09	1.89861431281036e-09	ECM2/COL14A1/COL11A1/COL27A1/LAMB2/SPOCK2/COL7A1/COL5A3/HMCN1/DDR1/COLGALT2/SMOC2/COL10A1/CREB3L1/NPNT/FURIN/LRP1/COL22A1/FERMT1/P4HA1/VIT/ADAMTS18/PAPLN/LAMC1/AEBP1/EXT1/PHLDB1/COL1A2/COL1A1/PRDM5/TGFB1/PLOD1/SH3PXD2B/ADAMTSL5/DAG1/CYR61/ANGPTL7/COL13A1/COL18A1/PLOD2/CAV1/PHLDB2/FAN1/COL24A1/VIPAS39/ZNF469/RIC1/PLOD3/ADAMTSL4	49	Pre-AMB
GO:0061138	morphogenesis of a branching epithelium	0.0296053	190/19160	0.142105	2.98546	6.14865	3.60612218354313e-07	1.98134128960965e-05	1.61134590294807e-05	SHH/SEMA3E/LAMA5/DDR1/NRARP/MET/BMP4/NPNT/SPRY1/FGFR1/PLXNA1/EPHA2/PTCH1/CTNNB1/EXT1/LEF1/BMP7/DLG5/TGFB1/DAG1/SMO/BTBD7/HHIP/TGFBR2/PBX1/LGR4/VDR	27	Pre-AMB
GO:0048706	embryonic skeletal system development	0.0208333	134/19160	0.141791	2.97886	5.13889	1.95930009178912e-05	0.000566922	0.000461055	SHH/COL11A1/DLX5/XYLT1/BMP4/TGFB3/WNT9A/CTNNB1/EXT1/IRX5/BMP7/COL1A1/DLX3/KIAA1217/ACVR2A/CHST11/PCSK5/TGFBR2/PBX1	19	Pre-AMB
GO:0050769	positive regulation of neurogenesis	0.0383772	247/19160	0.1417	2.97695	6.99102	7.44603841587247e-09	9.58187575095167e-07	7.79255765517069e-07	SHH/CDH4/SEMA5A/ROBO2/IL1RAPL1/TP73/EFNA5/PLXNA4/TIAM2/ETV5/OBSL1/PLXNA1/ROBO1/MAP3K13/NPTN/PLXNB3/TIAM1/CDON/CTNNB1/SEMA4D/EPHB2/KDM1A/BMPR2/TGFB1/BCL11A/DAG1/UFL1/SMO/PLXNB1/NUMB/GOLGA4/PLXNA2/SERPINE2/MACF1/MTOR	35	Pre-AMB
GO:0030324	lung development	0.0307018	198/19160	0.141414	2.97094	6.23217	2.43832377118256e-07	1.50929154950414e-05	1.22744666322821e-05	SHH/LAMA5/RAB3A/TP73/BMP4/SPRY1/TGFB3/FGFR1/WNT7B/CTNNB1/EXT1/ITGB6/PTK7/DLG5/BMPR2/ERRFI1/TGFB1/DAG1/NFIB/FBXW7/HHIP/LTBP3/ITGA3/BMPR1A/TGFBR2/THRA/MAN1A2/PLOD3	28	Pre-AMB
GO:0061387	regulation of extent of cell growth	0.0153509	99/19160	0.141414	2.97094	4.39535	0.000243072	0.0046981	0.00382078	CDH4/RTN4R/SEMA5A/EFNA5/PLXNA4/MAP3K13/SEMA4D/BMPR2/BCL11A/GOLGA4/SEMA6D/SEMA3F/RYK/MACF1	14	Pre-AMB
GO:0022604	regulation of cell morphogenesis	0.0383772	248/19160	0.141129	2.96495	6.96281	8.28290642217962e-09	1.02414310946695e-06	8.32894772912739e-07	CPNE5/SEMA3E/BAMBI/IL1RAPL1/EFNA5/PLXNA4/STRIP2/SH3KBP1/FMNL3/OBSL1/PLXNA1/MAP3K13/SPARC/LIMD1/SPAG9/PLXNB3/TIAM1/SEMA4D/SHROOM3/EPHB2/MYH9/BCL11A/DAG1/ATP10A/PLXNB1/SCYL1/KANK1/FAM171A1/PRPF40A/PLXNA2/PARVA/FGD6/MACF1/RHOQ/PALM3	35	Pre-AMB
GO:0072089	stem cell proliferation	0.0197368	128/19160	0.140625	2.95436	4.95956	3.60044149829476e-05	0.000941506	0.000765689	SHH/FERMT1/FGFR1/PTCH1/WNT7B/CTNNB1/SART3/KDM1A/TGFB1/ZNRF3/NFIB/RNF43/LTBP3/TGFBR2/PBX1/BRCA2/RARG/TSC22D1	18	Pre-AMB
GO:0051058	negative regulation of small GTPase mediated signal transduction	0.00986842	64/19160	0.140625	2.95436	3.50106	0.0031575	0.0336387	0.027357	SYNGAP1/MET/SPRY1/ARHGAP12/ARHGAP24/EPHB2/KANK1/ITGA3/CD2AP	9	Pre-AMB
GO:0071772	response to BMP	0.0285088	185/19160	0.140541	2.95258	5.96597	7.34598435189595e-07	3.55662014661101e-05	2.89245741338853e-05	DLX5/CRIM1/SCUBE3/BAMBI/BMPER/BMP4/BMP6/EXT1/LEF1/BMP7/BMPR1B/BMPR2/NEO1/SMAD7/TWSG1/DLX3/CYR61/SMAD6/ACVR2A/CAV1/ITGA3/BMPR1A/DKK1/SMAD1/FSTL1/TRIM33	26	Pre-AMB
GO:0071773	cellular response to BMP stimulus	0.0285088	185/19160	0.140541	2.95258	5.96597	7.34598435189595e-07	3.55662014661101e-05	2.89245741338853e-05	DLX5/CRIM1/SCUBE3/BAMBI/BMPER/BMP4/BMP6/EXT1/LEF1/BMP7/BMPR1B/BMPR2/NEO1/SMAD7/TWSG1/DLX3/CYR61/SMAD6/ACVR2A/CAV1/ITGA3/BMPR1A/DKK1/SMAD1/FSTL1/TRIM33	26	Pre-AMB
GO:0021675	nerve development	0.0153509	100/19160	0.14	2.94123	4.35102	0.000270489	0.0051356	0.00417657	PRKCG/NRP2/PLXNA4/NAV2/PLXNA1/CTNNB1/EXT1/CHD7/EPHB2/SLITRK6/DAG1/NCAM2/SERPINE2/SEMA3F	14	Pre-AMB
GO:0031016	pancreas development	0.0120614	79/19160	0.139241	2.92527	3.83337	0.00124904	0.0162875	0.013246	SHH/MET/BMP4/BMP6/CDK6/CTNNB1/ILDR2/SMO/SOX4/TCF7L2/IGF2	11	Pre-AMB
GO:0042472	inner ear morphogenesis	0.0164474	108/19160	0.138889	2.91788	4.46828	0.000181188	0.00378992	0.00308219	COL11A1/DLX5/FGFR1/MYO15A/SPARC/CHD7/PTK7/EPHB2/ATP8A2/SCRIB/SLITRK6/MYO6/TRIOBP/CEP290/FZD6	15	Pre-AMB
GO:0032835	glomerulus development	0.0109649	72/19160	0.138889	2.91788	3.64489	0.00209106	0.0241732	0.0196591	LAMB2/ENPEP/MTSS1/PDGFB/BMP4/EXT1/BMP7/KIRREL3/CD2AP/LGR4	10	Pre-AMB
GO:1905330	regulation of morphogenesis of an epithelium	0.00986842	65/19160	0.138462	2.90891	3.44634	0.00351366	0.0361305	0.0293835	SHH/BMP4/FGFR1/CTNNB1/BMP7/TGFB1/SMO/BTBD7/LGR4	9	Pre-AMB
GO:0008543	fibroblast growth factor receptor signaling pathway	0.0142544	94/19160	0.138298	2.90547	4.14011	0.000499287	0.00828325	0.00673644	FGFRL1/FGF14/SHISA2/SMOC2/CREB3L1/SPRY1/FGFR1/FGF12/NPTN/CTNNB1/EXT1/HHIP/GPC1	13	Pre-AMB
GO:0061448	connective tissue development	0.0438596	290/19160	0.137931	2.89776	7.27999	1.41800790409895e-09	2.66694563501686e-07	2.16892059177563e-07	COL11A1/COL27A1/PTHLH/PDGFB/BMP4/CREB3L2/SLC26A2/EFEMP1/WNT9A/BMP6/FGFR1/BGN/WNT7B/CTNNB1/EXT1/GRIP1/BMP7/BMPR1B/COL1A1/BMPR2/ERRFI1/TGFB1/NCOA2/SMAD7/TWSG1/SH3PXD2B/SLC39A13/CYR61/NFIB/ZNF516/CHST11/LTBP3/PITX1/BMPR1A/TGFBR2/SMAD1/TRIP11/CD2AP/RARG/THRA/RFLNA	40	Pre-AMB
GO:0099068	postsynapse assembly	0.0131579	87/19160	0.137931	2.89776	3.96614	0.000831206	0.012206	0.00992665	RTN4R/LZTS1/ASIC1/ARHGAP12/NLGN3/FGFR1/EPHB2/SPTBN2/ELMO1/PPP1R9B/NLGN1/DOCK1	12	Pre-AMB
GO:0048736	appendage development	0.0285088	189/19160	0.137566	2.8901	5.83775	1.11327283876654e-06	4.77686606785613e-05	3.88483478729103e-05	SHH/DLX5/FREM2/FRAS1/BMP4/FGFR1/PTCH1/CTNNB1/EXT1/CHD7/LEF1/BMP7/BMPR2/ERRFI1/ZNRF3/CHST11/PITX2/PCSK5/PITX1/BMPR1A/DKK1/PBX1/PLXNA2/RARG/FZD6/TBC1D32	26	Pre-AMB
GO:0060173	limb development	0.0285088	189/19160	0.137566	2.8901	5.83775	1.11327283876654e-06	4.77686606785613e-05	3.88483478729103e-05	SHH/DLX5/FREM2/FRAS1/BMP4/FGFR1/PTCH1/CTNNB1/EXT1/CHD7/LEF1/BMP7/BMPR2/ERRFI1/ZNRF3/CHST11/PITX2/PCSK5/PITX1/BMPR1A/DKK1/PBX1/PLXNA2/RARG/FZD6/TBC1D32	26	Pre-AMB
GO:0002064	epithelial cell development	0.0328947	219/19160	0.136986	2.87791	6.24845	1.86456819611124e-07	1.2490052710937e-05	1.01576620690819e-05	COL27A1/LAMB2/TNMD/PDGFB/MET/PPP1R16B/BMP4/BMP6/PLCB1/EPHA2/CDK6/WNT7B/EPB41L5/TGFB1/RAPGEF1/CCDC88C/SMO/FAT1/COL18A1/MAGI1/ROCK2/ABI2/RAP1A/RARG/RAPGEF2/C1GALT1/FNDC3A/PALLD/PLOD3/ADAMTSL4	30	Pre-AMB
GO:0001704	formation of primary germ layer	0.0197368	132/19160	0.136364	2.86483	4.80625	5.4532588433415e-05	0.00134679	0.00109529	COL11A1/COL7A1/BMP4/FGFR1/EPHA2/CTNNB1/LEF1/BMP7/ITGB5/EPB41L5/BMPR2/MYH9/TWSG1/KDM6B/ITGA3/BMPR1A/DKK1/SMAD1	18	Pre-AMB
GO:0002065	columnar/cuboidal epithelial cell differentiation	0.0197368	132/19160	0.136364	2.86483	4.80625	5.4532588433415e-05	0.00134679	0.00109529	BMP4/BMP6/CDK6/CTNNB1/EXT1/CBFA2T2/LEF1/BMP7/DLG5/TGFB1/DLX3/NFIB/SMO/SOX4/CAV1/RARG/RPTOR/C1GALT1	18	Pre-AMB
GO:0021536	diencephalon development	0.0120614	81/19160	0.135802	2.85304	3.73617	0.00153756	0.0188438	0.0153249	SHH/SEMA5A/SEMA3E/NRP2/BMP4/PLXNA1/CTNNB1/SMO/PITX2/PITX1/BMPR1A	11	Pre-AMB
GO:0072091	regulation of stem cell proliferation	0.0142544	96/19160	0.135417	2.84494	4.05123	0.000613102	0.00967119	0.0078652	SHH/FERMT1/FGFR1/PTCH1/CTNNB1/KDM1A/TGFB1/NFIB/LTBP3/TGFBR2/PBX1/RARG/TSC22D1	13	Pre-AMB
GO:0003158	endothelium development	0.0219298	148/19160	0.135135	2.83902	5.02089	2.45148474592345e-05	0.000685015	0.000557095	COL27A1/TNMD/MET/PPP1R16B/BMP4/BMP6/PLCB1/CTNNB1/BMPR2/RAPGEF1/COL18A1/KDM6B/MAGI1/CD2AP/ROCK2/FSTL1/RAP1A/RAPGEF2/PLOD3/NRG1	20	Pre-AMB
GO:0030858	positive regulation of epithelial cell differentiation	0.0109649	74/19160	0.135135	2.83902	3.54341	0.00257268	0.0284963	0.0231749	ETV4/TP73/BMP4/BMP6/PTCH1/CTNNB1/LEF1/BMP7/VDR/RPTOR	10	Pre-AMB
GO:1901880	negative regulation of protein depolymerization	0.0109649	74/19160	0.135135	2.83902	3.54341	0.00257268	0.0284963	0.0231749	FLII/CARMIL1/SPTBN2/GAS2L1/CCDC88C/MID1/GSN/ATXN7/TRIOBP/APC	10	Pre-AMB
GO:0031346	positive regulation of cell projection organization	0.0537281	363/19160	0.134986	2.83589	7.89465	4.32073755029619e-11	1.40856044139656e-08	1.14552606772063e-08	CDH4/TENM1/SEMA5A/PLPPR5/DDR1/ROBO2/IL1RAPL1/EFNA5/PLXNA4/NEGR1/TIAM2/TGFB3/OBSL1/P3H1/FGFR1/PLXNA1/AGRN/ROBO1/MAP3K13/NPTN/PLXNB3/TIAM1/CBFA2T2/SEMA4D/BMP7/CARMIL1/PTK7/EPHB2/KDM1A/BMPR2/ATP8A2/BCL11A/CROCC/RAPGEF1/DMD/PLXNB1/NLGN1/ITGA3/FAN1/GOLGA4/IGF1R/PLXNA2/ABI2/RAP1A/MACF1/RAPGEF2/RHOQ/APC/MTOR	49	Pre-AMB
GO:0048639	positive regulation of developmental growth	0.0252193	171/19160	0.134503	2.82574	5.36121	6.70268160372666e-06	0.000219974	0.000178896	CDH4/CPNE5/SEMA5A/EFNA5/PLCB1/FGFR1/AGRN/MAP3K13/ERBB4/SEMA4D/CHD7/GPAM/BMPR2/ATP8A2/SMAD7/BCL11A/SMO/PPIB/BMPR1A/GOLGA4/IGF2/MACF1/NRG1	23	Pre-AMB
GO:0035904	aorta development	0.00986842	67/19160	0.134328	2.82207	3.33997	0.00432008	0.0416171	0.0338455	ROBO2/LRP1/ROBO1/CHD7/SMAD6/SOX4/BMPR1A/TGFBR2/NPRL3	9	Pre-AMB
GO:2000630	positive regulation of miRNA metabolic process	0.00986842	67/19160	0.134328	2.82207	3.33997	0.00432008	0.0416171	0.0338455	PDGFB/MYCN/TGFB1/SMAD6/BMPR1A/SMAD1/POU2F1/SMARCA4/ZSWIM8	9	Pre-AMB
GO:0010976	positive regulation of neuron projection development	0.0241228	164/19160	0.134146	2.81825	5.22782	1.1026388810967e-05	0.000343433	0.000279301	PLPPR5/DDR1/IL1RAPL1/NEGR1/P3H1/FGFR1/NPTN/PLXNB3/TIAM1/CBFA2T2/BMP7/PTK7/EPHB2/KDM1A/ATP8A2/BCL11A/RAPGEF1/DMD/ITGA3/IGF1R/RAP1A/RAPGEF2	22	Pre-AMB
GO:0030010	establishment of cell polarity	0.0241228	164/19160	0.134146	2.81825	5.22782	1.1026388810967e-05	0.000343433	0.000279301	SHH/SPRY1/FERMT1/FRMD4A/PARD3B/PTK7/MYH9/SCRIB/SDCCAG8/FAT1/GPSM2/LLGL1/GSN/KANK1/KAT5/PHLDB2/FAN1/ARFGEF1/IGF1R/ROCK2/RHOQ/MYO18A	22	Pre-AMB
GO:0010631	epithelial cell migration	0.0142544	97/19160	0.134021	2.81561	4.00764	0.000677758	0.0104576	0.00850473	DUSP10/FERMT1/PAK1/EPB41L5/BMPR2/KANK1/ITGA3/TGFBR2/SASH1/TACR1/DOCK1/MACF1/MTOR	13	Pre-AMB
GO:0007369	gastrulation	0.0296053	202/19160	0.133663	2.8081	5.77536	1.23332934341655e-06	5.11100041466687e-05	4.15657293436905e-05	COL11A1/COL7A1/BMP4/FGFR1/EPHA2/CTNNB1/EXT1/LEF1/BMP7/PHLDB1/ITGB5/EPB41L5/BMPR2/MYH9/TWSG1/DAG1/RBM14/ACVR2A/ARFRP1/KDM6B/ITGA3/PHLDB2/BMPR1A/TGFBR2/DKK1/SMAD1/TASOR	27	Pre-AMB
GO:0009953	dorsal/ventral pattern formation	0.0131579	90/19160	0.133333	2.80117	3.82892	0.00112705	0.0152095	0.0123692	SHH/CXXC4/BMP4/PTCH1/DISP1/CTNNB1/BMPR1B/SMAD6/SMO/HHIP/BMPR1A/TBC1D32	12	Pre-AMB
GO:0061053	somite development	0.0120614	83/19160	0.13253	2.7843	3.64189	0.00187843	0.0220805	0.0179572	SHH/NRARP/RBBP6/PTCH1/LEF1/EPB41L5/SMO/BMPR1A/LFNG/DKK1/PLXNA2	11	Pre-AMB
GO:0030879	mammary gland development	0.0197368	136/19160	0.132353	2.78057	4.65859	8.10517715131897e-05	0.0019055	0.00154966	DDR1/BMP4/TGFB3/ROBO1/EPHA2/ERBB4/PTCH1/WNT7B/LEF1/TGFB1/SCRIB/SMO/CAV1/TGFBR2/PYGO2/BRCA2/VDR/NRG1	18	Pre-AMB
GO:0045668	negative regulation of osteoblast differentiation	0.00986842	68/19160	0.132353	2.78057	3.28825	0.00477392	0.0448337	0.0364615	CRIM1/BAMBI/CDK6/LIMD1/PTCH1/SEMA4D/ID3/TWSG1/SMAD6	9	Pre-AMB
GO:0001503	ossification	0.0657895	456/19160	0.131579	2.76431	8.52446	8.22099903237466e-13	6.70011421138535e-10	5.4489358498792e-10	SHH/COL11A1/DLX5/CRIM1/XYLT1/SCUBE3/PTHLH/BAMBI/CREB3L1/BMP4/SLC26A2/NPNT/ACHE/BMP6/EPHA2/CDK6/LIMD1/PTCH1/WNT7B/RRBP1/CTNNB1/SLC8A1/EXT1/SEMA4D/LEF1/BMP7/BMPR1B/COL1A2/COL1A1/BMPR2/TENT5A/TGFB1/ID3/ATP2B1/SMAD7/TWSG1/ANKH/CYR61/SMAD6/UFL1/MAP2K6/SMO/PHOSPHO1/COL13A1/RSL1D1/PLXNB1/ACVR2A/LTBP3/BMPR1A/BCOR/TACR1/DKK1/PBX1/SMAD1/IGF2/LGR4/SND1/VDR/THRA/RFLNA	60	Pre-AMB
GO:0030177	positive regulation of Wnt signaling pathway	0.0219298	152/19160	0.131579	2.76431	4.88208	3.62439031709532e-05	0.000942727	0.000766682	SHH/DLX5/WNK2/SEMA5A/NRARP/BAMBI/LGR6/LEF1/CSNK1G1/COL1A1/PTK7/TNKS/TGFB1/SOX4/KANK1/DKK1/SMARCA4/LGR4/TNFAIP3/MACF1	20	Pre-AMB
GO:0030330	DNA damage response, signal transduction by p53 class mediator	0.0109649	76/19160	0.131579	2.76431	3.44527	0.00313927	0.0335175	0.0272585	CDKN1B/SPRED1/ZNF385A/KDM1A/SOX4/KAT5/BRCA2/PPP2R5C/MYO6/SPRED2	10	Pre-AMB
GO:0097120	receptor localization to synapse	0.0109649	76/19160	0.131579	2.76431	3.44527	0.00313927	0.0335175	0.0272585	ERBB4/NPTN/SCRIB/DAG1/GPSM2/NETO1/NLGN1/DLG2/CLSTN1/RAP1A	10	Pre-AMB
GO:1902893	regulation of miRNA transcription	0.0109649	76/19160	0.131579	2.76431	3.44527	0.00313927	0.0335175	0.0272585	PDGFB/BMP4/MYCN/TGFB1/SMAD6/NFIB/BMPR1A/SMAD1/POU2F1/SMARCA4	10	Pre-AMB
GO:0009798	axis specification	0.0142544	99/19160	0.131313	2.75873	3.92211	0.000824398	0.0121425	0.00987501	SHH/CXXC4/NRARP/BMP4/PTCH1/CTNNB1/EPB41L5/SMAD6/SMO/PITX2/BMPR1A/BCOR/TASOR	13	Pre-AMB
GO:0043242	negative regulation of protein-containing complex disassembly	0.0120614	84/19160	0.130952	2.75115	3.5958	0.00207059	0.0239933	0.0195128	FLII/CARMIL1/SPTBN2/GAS2L1/CCDC88C/MID1/GSN/TMEM39A/ATXN7/TRIOBP/APC	11	Pre-AMB
GO:0090132	epithelium migration	0.0142544	100/19160	0.13	2.73114	3.88014	0.000907167	0.0130089	0.0105796	DUSP10/FERMT1/PAK1/EPB41L5/BMPR2/KANK1/ITGA3/TGFBR2/SASH1/TACR1/DOCK1/MACF1/MTOR	13	Pre-AMB
GO:0061614	miRNA transcription	0.0109649	77/19160	0.12987	2.72841	3.39739	0.00345758	0.0358929	0.0291903	PDGFB/BMP4/MYCN/TGFB1/SMAD6/NFIB/BMPR1A/SMAD1/POU2F1/SMARCA4	10	Pre-AMB
GO:0006888	endoplasmic reticulum to Golgi vesicle-mediated transport	0.0197368	139/19160	0.129496	2.72056	4.55131	0.000107839	0.00238612	0.00194054	CREB3L2/SURF4/SEC23A/SEC31A/SEC24D/USO1/HYOU1/SEC24A/COPA/ARCN1/TRIP11/P4HB/MIA3/COPB2/CNIH2/RINT1/TFG/GOLGA2	18	Pre-AMB
GO:0120162	positive regulation of cold-induced thermogenesis	0.0142544	101/19160	0.128713	2.7041	3.83868	0.000996785	0.0139664	0.0113583	PDGFC/ACHE/KDM1A/DAB1/SCD/CAV1/KDM6B/ZNF516/SMARCA4/IGF1R/EHMT1/THRA/APC	13	Pre-AMB
GO:0007498	mesoderm development	0.0197368	140/19160	0.128571	2.70113	4.51619	0.000118356	0.00260702	0.00212019	SHH/BMP4/FGFR1/EPHA2/EXT1/LEF1/BMP7/EPB41L5/BMPR2/TWSG1/SMO/IRX3/ACVR2A/KDM6B/ITGA3/BMPR1A/DKK1/SMAD1	18	Pre-AMB
GO:0021954	central nervous system neuron development	0.0131579	94/19160	0.12766	2.68197	3.65451	0.00165259	0.0199044	0.0161874	SEMA3E/NRP2/ROBO2/PLXNA4/PLXNA1/ROBO1/EPHB2/NFIB/B4GALT5/EPHB3/MYCBP2/RAPGEF2	12	Pre-AMB
GO:0048640	negative regulation of developmental growth	0.0142544	102/19160	0.127451	2.67759	3.79772	0.00109369	0.0149808	0.0121833	RTN4R/SEMA5A/TP73/CDKN1B/DUSP10/SPAG9/PTCH1/BCL11A/JARID2/SEMA6D/SEMA3F/RYK/VGLL4	13	Pre-AMB
GO:0010586	miRNA metabolic process	0.0153509	110/19160	0.127273	2.67384	3.93586	0.000725189	0.0109789	0.00892868	PDGFB/BMP4/MYCN/TGFB1/SMAD6/NFIB/BMPR1A/SMAD1/POU2F1/SMARCA4/XPO5/SND1/DIS3L2/ZSWIM8	14	Pre-AMB
GO:0030178	negative regulation of Wnt signaling pathway	0.0252193	182/19160	0.126374	2.65495	5.01502	1.88789784892721e-05	0.000549513	0.000446897	SHH/APCDD1L/CXXC4/SHISA2/LRP1/PTPRU/FERMT1/TPBG/LIMD1/CTNNB1/NXN/ZNRF3/CCDC88C/INVS/TCF7L2/RNF43/CAV1/DKK1/HMGXB4/VGLL4/FZD6/APC/CTNND1	23	Pre-AMB
GO:0050803	regulation of synapse structure or activity	0.0438596	318/19160	0.125786	2.64261	6.60331	2.04342101795662e-08	2.12602739953359e-06	1.72901334957225e-06	RTN4R/LZTS1/NRP2/LRFN5/SYNGAP1/IL1RAPL2/ROBO2/TANC2/IL1RAPL1/ASIC1/EFNA5/CACNA2D3/NEGR1/ARHGAP12/NLGN3/TPBG/FGFR1/AGRN/SPARC/TIAM1/CTNNB1/SEMA4D/EPHB2/DLG5/ELMO1/PPP1R9B/SLITRK6/DAG1/NLGN1/DKK1/CLSTN1/CHD4/DOCK1/EPHB3/LIN7B/SEMA3F/ABI2/MYCBP2/ZDHHC17/CTTNBP2	40	Pre-AMB
GO:0016055	Wnt signaling pathway	0.0657895	478/19160	0.125523	2.63708	8.10307	6.20642847093909e-12	2.33457194022247e-09	1.89861431281036e-09	SHH/APCDD1L/DLX5/CELSR2/CXXC4/WNK2/SEMA5A/CPZ/NRARP/BAMBI/LGR6/SHISA2/LRP1/PTPRU/WNT9A/VANGL2/FERMT1/TPBG/LIMD1/WNT7B/TIAM1/CTNNB1/ARHGEF19/EXT1/LEF1/CSNK1G1/COL1A1/PTK7/TNKS/NXN/TGFB1/ZNRF3/DLX3/CCDC88C/SMO/INVS/SOX4/TCF7L2/RNF43/CAV1/KANK1/ITGA3/DKK1/PYGO2/BRD7/HMGXB4/SMARCA4/LGR4/RYK/TNFAIP3/RARG/VGLL4/MACF1/DDB1/BCL9/FZD6/APC/TCF7L1/NARF/CTNND1	60	Pre-AMB
GO:0030111	regulation of Wnt signaling pathway	0.0482456	351/19160	0.125356	2.63358	6.90537	4.4573245638582e-09	6.41068150507841e-07	5.21355176540442e-07	SHH/APCDD1L/DLX5/CXXC4/WNK2/SEMA5A/NRARP/BAMBI/LGR6/SHISA2/LRP1/PTPRU/FERMT1/TPBG/LIMD1/TIAM1/CTNNB1/LEF1/CSNK1G1/COL1A1/PTK7/TNKS/NXN/TGFB1/ZNRF3/CCDC88C/INVS/SOX4/TCF7L2/RNF43/CAV1/KANK1/ITGA3/DKK1/HMGXB4/SMARCA4/LGR4/TNFAIP3/VGLL4/MACF1/FZD6/APC/TCF7L1/CTNND1	44	Pre-AMB
GO:0050807	regulation of synapse organization	0.0427632	312/19160	0.125	2.6261	6.47392	3.64394600747575e-08	3.12612210115025e-06	2.54235051084827e-06	RTN4R/LZTS1/NRP2/LRFN5/IL1RAPL2/ROBO2/TANC2/IL1RAPL1/ASIC1/EFNA5/CACNA2D3/NEGR1/ARHGAP12/NLGN3/TPBG/FGFR1/AGRN/SPARC/TIAM1/CTNNB1/SEMA4D/EPHB2/DLG5/ELMO1/PPP1R9B/SLITRK6/DAG1/NLGN1/DKK1/CLSTN1/CHD4/DOCK1/EPHB3/LIN7B/SEMA3F/ABI2/MYCBP2/ZDHHC17/CTTNBP2	39	Pre-AMB
GO:0032355	response to estradiol	0.0164474	120/19160	0.125	2.6261	3.99466	0.000576738	0.00918648	0.00747099	CDKN1B/PTCH1/CTNNB1/BMP7/COL1A1/ERRFI1/TGFB1/PPP1R9B/TACR3/LCOR/KAT5/TACR1/CCDC62/IGF1R/DNMT3A	15	Pre-AMB
GO:0001942	hair follicle development	0.0131579	96/19160	0.125	2.6261	3.57068	0.00198266	0.0231943	0.018863	SHH/EDAR/TNFRSF19/LAMA5/FERMT1/CTNNB1/EXT1/DLX3/SMO/DKK1/LGR4/FZD6	12	Pre-AMB
GO:0045666	positive regulation of neuron differentiation	0.0131579	96/19160	0.125	2.6261	3.57068	0.00198266	0.0231943	0.018863	BMP4/ETV5/BMP6/FGFR1/SPAG9/CDON/TCF4/BMP7/DMD/IRX3/DKK1/TCF12	12	Pre-AMB
GO:0003007	heart morphogenesis	0.0372807	274/19160	0.124088	2.60693	5.98933	3.23432596907897e-07	1.8390527893949e-05	1.49562833674178e-05	SHH/COL11A1/ADGRG6/FGFRL1/NRP2/ROBO2/BMP4/EPHB4/SPRY1/VANGL2/ROBO1/PTCH1/CTNNB1/EXT1/SLIT1/CHD7/BMP7/BMPR2/TGFB1/SMAD7/DAG1/CYR61/SMAD6/SMO/SOX4/PITX2/PKP2/BMPR1A/TGFBR2/DKK1/PARVA/APC/MTOR/NRG1	34	Pre-AMB
GO:0042471	ear morphogenesis	0.0175439	129/19160	0.124031	2.60574	4.09087	0.000418733	0.00733542	0.0059656	COL11A1/DLX5/FGFR1/MYO15A/SPARC/CHD7/TSHZ1/PTK7/EPHB2/ATP8A2/SCRIB/SLITRK6/MYO6/TRIOBP/CEP290/FZD6	16	Pre-AMB
GO:0090130	tissue migration	0.0142544	105/19160	0.12381	2.60109	3.67774	0.00143275	0.0178175	0.0144903	DUSP10/FERMT1/PAK1/EPB41L5/BMPR2/KANK1/ITGA3/TGFBR2/SASH1/TACR1/DOCK1/MACF1/MTOR	13	Pre-AMB
GO:0010975	regulation of neuron projection development	0.0614035	453/19160	0.12362	2.59711	7.69057	5.83651512911672e-11	1.67885641066946e-08	1.36534700667511e-08	CDH4/RTN4R/LZTS1/SEMA5A/PLPPR5/DDR1/SYNGAP1/ROBO2/TANC2/IL1RAPL1/EFNA5/PLXNA4/NEGR1/TIAM2/OBSL1/P3H1/FGFR1/PLXNA1/ROBO1/MAP3K13/NPTN/PLXNB3/TIAM1/PTPN9/CBFA2T2/SEMA4D/BMP7/PTK7/EPHB2/KDM1A/BMPR2/ATP8A2/NEO1/BCL11A/DENND5A/RAPGEF1/DMD/PLXNB1/KANK1/NLGN1/ITGA3/DKK1/PTPRF/GOLGA4/SEMA6D/EPHB3/IGF1R/PLXNA2/SEMA3F/RYK/BAG5/ABI2/RAP1A/MYCBP2/MACF1/RAPGEF2	56	Pre-AMB
GO:0030902	hindbrain development	0.0219298	162/19160	0.123457	2.59368	4.55386	9.00849662071341e-05	0.00206624	0.00168039	SHH/COQ8B/CTNNB1/LEF1/BMP7/EPHB2/SPTBN2/SCRIB/NFIB/NCAM2/SMO/ARCN1/ABAT/SMAD1/IGF1R/PLXNA2/SERPINE2/RERE/PRKG1/CEP290	20	Pre-AMB
GO:0042752	regulation of circadian rhythm	0.0153509	114/19160	0.122807	2.58002	3.7826	0.00103583	0.0143085	0.0116365	PRKCG/FBXW7/KAT5/NLGN1/PER1/ZFHX3/GNA11/ROCK2/MTA1/PRKG1/DDB1/ARNTL2/MTOR/FBXL17	14	Pre-AMB
GO:0090288	negative regulation of cellular response to growth factor stimulus	0.0186404	139/19160	0.122302	2.56942	4.15151	0.000331342	0.00604576	0.00491678	CRIM1/BAMBI/BMPER/SHISA2/CREB3L1/SPRY1/SEMA6A/DCN/SMAD7/TWSG1/SMAD6/CAV1/GPC1/DKK1/ATP2B4/TRIM33/CASK	17	Pre-AMB
GO:0050672	negative regulation of lymphocyte proliferation	0.0120614	90/19160	0.122222	2.56774	3.3327	0.00358569	0.0366821	0.0298321	SHH/BMP4/PAWR/RASSF5/PAK1/PTPN6/DLG5/TGFB1/TWSG1/SCRIB/MAD1L1	11	Pre-AMB
GO:1903034	regulation of response to wounding	0.0241228	181/19160	0.121547	2.55355	4.69467	5.19106150291551e-05	0.0012975	0.00105521	RTN4R/WFDC1/PDGFB/SMOC2/FERMT1/ST3GAL4/ADAMTS18/PTPN6/EPHB2/NEO1/SH2B3/CAV1/KANK1/PHLDB2/PTPRF/ARFGEF1/IGF1R/SERPINE2/TNFAIP3/PRKG1/MTOR/CASK	22	Pre-AMB
GO:0001938	positive regulation of endothelial cell proliferation	0.0142544	107/19160	0.121495	2.55247	3.60005	0.00170402	0.0203732	0.0165687	SEMA5A/NRP2/NRARP/PDGFB/PPP1R16B/BMP4/BMP6/FGFR1/PLXNB3/IGF2/AGGF1/RPTOR/HSPG2	13	Pre-AMB
GO:0061041	regulation of wound healing	0.0186404	140/19160	0.121429	2.55107	4.1178	0.000360779	0.00648607	0.00527486	WFDC1/PDGFB/SMOC2/FERMT1/ST3GAL4/ADAMTS18/EPHB2/SH2B3/CAV1/KANK1/PHLDB2/ARFGEF1/SERPINE2/TNFAIP3/PRKG1/MTOR/CASK	17	Pre-AMB
GO:0010977	negative regulation of neuron projection development	0.0175439	132/19160	0.121212	2.54652	3.98586	0.000542136	0.00880745	0.00716275	RTN4R/SEMA5A/SYNGAP1/PTPN9/CBFA2T2/EPHB2/NEO1/BCL11A/DENND5A/KANK1/NLGN1/DKK1/SEMA6D/SEMA3F/RYK/BAG5	16	Pre-AMB
GO:0022404	molting cycle process	0.0131579	99/19160	0.121212	2.54652	3.44886	0.00257733	0.0284963	0.0231749	SHH/EDAR/TNFRSF19/LAMA5/FERMT1/CTNNB1/EXT1/DLX3/SMO/DKK1/LGR4/FZD6	12	Pre-AMB
GO:0022405	hair cycle process	0.0131579	99/19160	0.121212	2.54652	3.44886	0.00257733	0.0284963	0.0231749	SHH/EDAR/TNFRSF19/LAMA5/FERMT1/CTNNB1/EXT1/DLX3/SMO/DKK1/LGR4/FZD6	12	Pre-AMB
GO:0070664	negative regulation of leukocyte proliferation	0.0131579	99/19160	0.121212	2.54652	3.44886	0.00257733	0.0284963	0.0231749	SHH/BMP4/PAWR/RASSF5/PAK1/PTPN6/DLG5/TGFB1/TWSG1/SCRIB/TNFAIP3/MAD1L1	12	Pre-AMB
GO:0030510	regulation of BMP signaling pathway	0.0164474	124/19160	0.120968	2.54138	3.84955	0.000815655	0.0120705	0.00981646	CRIM1/SCUBE3/BAMBI/BMPER/BMP4/NEO1/SMAD7/TWSG1/CYR61/SMAD6/CAV1/ITGA3/DKK1/FSTL1/TRIM33	15	Pre-AMB
GO:1903510	mucopolysaccharide metabolic process	0.0120614	91/19160	0.120879	2.53952	3.29093	0.00390778	0.0391579	0.0318456	ITIH5/XYLT1/PDGFB/DSEL/GLCE/ST3GAL4/EXT1/TGFB1/SLC10A7/CHST11/NDST2	11	Pre-AMB
GO:0051960	regulation of nervous system development	0.0614035	464/19160	0.12069	2.53554	7.48553	1.47907332681486e-10	3.61633428406233e-08	2.94102054142449e-08	SHH/CDH4/RTN4R/SEMA5A/SYNGAP1/ROBO2/IL1RAPL1/TP73/EFNA5/PLXNA4/DUSP10/TIAM2/NLGN3/ETV5/OBSL1/TPBG/PLXNA1/AGRN/ROBO1/MAP3K13/NPTN/PLXNB3/TIAM1/CDON/CTNNB1/SEMA4D/CHD7/LEF1/BMP7/EPHB2/KDM1A/DLG5/BMPR2/TGFB1/BCL11A/SLITRK6/DAG1/UFL1/SMO/PLXNB1/NLGN1/BMPR1A/DKK1/NUMB/GOLGA4/CLSTN1/SEMA6D/EPHB3/PLXNA2/SERPINE2/SEMA3F/RYK/RARG/MACF1/RAPGEF2/MTOR	56	Pre-AMB
GO:0007163	establishment or maintenance of cell polarity	0.0307018	232/19160	0.12069	2.53554	5.26053	5.98071147968686e-06	0.000201694	0.00016403	SHH/DST/SPRY1/FERMT1/FRMD4A/WNT7B/PARD3B/PTK7/DLG5/MYH9/SCRIB/SDCCAG8/FAT1/GPSM2/LLGL1/GSN/KANK1/KAT5/PHLDB2/FAN1/DLG2/ARFGEF1/IGF1R/ROCK2/LIN7B/PARVA/RHOQ/MYO18A	28	Pre-AMB
GO:0048705	skeletal system morphogenesis	0.0307018	232/19160	0.12069	2.53554	5.26053	5.98071147968686e-06	0.000201694	0.00016403	COL11A1/DLX5/COL27A1/LAMA5/BMP4/TGFB3/BMP6/FGFR1/CTNNB1/EXT1/IRX5/BMP7/BMPR1B/COL1A1/BMPR2/TGFB1/FOXN3/PHOSPHO1/COL13A1/HHIP/CHST11/LTBP3/TGFBR2/TRIP11/RYK/RARG/THRA/RFLNA	28	Pre-AMB
GO:0060840	artery development	0.0153509	116/19160	0.12069	2.53554	3.70841	0.00122894	0.0161102	0.0131018	SHH/ROBO2/BMP4/LRP1/ROBO1/CHD7/BMPR2/LUZP1/SMAD7/SMAD6/SOX4/BMPR1A/TGFBR2/NPRL3	14	Pre-AMB
GO:0090263	positive regulation of canonical Wnt signaling pathway	0.0153509	116/19160	0.12069	2.53554	3.70841	0.00122894	0.0161102	0.0131018	DLX5/WNK2/SEMA5A/NRARP/BAMBI/LGR6/CSNK1G1/COL1A1/PTK7/TNKS/TGFB1/SOX4/KANK1/LGR4	14	Pre-AMB
GO:0043087	regulation of GTPase activity	0.0372807	282/19160	0.120567	2.53297	5.79772	6.36604757126715e-07	3.27683922352593e-05	2.66492273952879e-05	RTN4R/EFNA5/MET/TIAM2/ARHGAP12/ARHGAP24/AGRN/BCAR3/EPHA2/PLXNB3/TIAM1/ARHGEF19/SEMA4D/SYDE2/USP6NL/AGAP3/SCRIB/RAPGEF1/ARHGAP9/VAV2/PLXNB1/SCYL1/ARFGEF1/ARAP2/EPHB3/FGD6/RAP1A/PRKG1/RAPGEF2/RIC1/RGS11/DOCK9/PREX2/LRCH1	34	Pre-AMB
GO:0048638	regulation of developmental growth	0.0427632	325/19160	0.12	2.52105	6.18272	1.0969919517071e-07	8.25275483668878e-06	6.71163658874399e-06	COL14A1/CDH4/CPNE5/RTN4R/SEMA5A/TP73/EFNA5/PLXNA4/CDKN1B/DUSP10/DUSP6/PLCB1/FGFR1/AGRN/MAP3K13/ERBB4/SPAG9/PTCH1/SEMA4D/CHD7/GPAM/BMPR2/ATP8A2/SMAD7/BCL11A/JARID2/SMO/PPIB/BMPR1A/GOLGA4/SEMA6D/IGF2/LIN7B/SEMA3F/RYK/VGLL4/MYCBP2/MACF1/NRG1	39	Pre-AMB
GO:0050767	regulation of neurogenesis	0.0504386	384/19160	0.119792	2.51668	6.71171	8.41644827719392e-09	1.02414310946695e-06	8.32894772912739e-07	SHH/CDH4/RTN4R/SEMA5A/SYNGAP1/ROBO2/IL1RAPL1/TP73/EFNA5/PLXNA4/DUSP10/TIAM2/ETV5/OBSL1/PLXNA1/ROBO1/MAP3K13/NPTN/PLXNB3/TIAM1/CDON/CTNNB1/SEMA4D/CHD7/LEF1/BMP7/EPHB2/KDM1A/BMPR2/TGFB1/BCL11A/DAG1/UFL1/SMO/PLXNB1/BMPR1A/NUMB/GOLGA4/SEMA6D/PLXNA2/SERPINE2/SEMA3F/RYK/MACF1/RAPGEF2/MTOR	46	Pre-AMB
GO:0035148	tube formation	0.0186404	142/19160	0.119718	2.51513	4.05125	0.000426495	0.00736948	0.0059933	SHH/IRX1/EDAR/IRX2/BMP4/VANGL2/PTCH1/CTNNB1/BMP7/TGFB1/SCRIB/SDCCAG8/NFIB/IRX3/RARG/CEP290/FZD6	17	Pre-AMB
GO:0099072	regulation of postsynaptic membrane neurotransmitter receptor levels	0.0153509	117/19160	0.119658	2.51387	3.67189	0.00133627	0.0170381	0.0138564	NSG2/ERBB4/AGAP3/SCRIB/DAG1/GPSM2/NETO1/NUMB/DLG2/CLSTN1/RAP1A/HIP1/NRG1/CTNND1	14	Pre-AMB
GO:0030901	midbrain development	0.0120614	92/19160	0.119565	2.51192	3.24972	0.00425254	0.0413418	0.0336216	SHH/FGFR1/CTNNB1/DLG5/NCAM2/KDM7A/DKK1/SMAD1/SUDS3/RYK/FZD6	11	Pre-AMB
GO:0032945	negative regulation of mononuclear cell proliferation	0.0120614	92/19160	0.119565	2.51192	3.24972	0.00425254	0.0413418	0.0336216	SHH/BMP4/PAWR/RASSF5/PAK1/PTPN6/DLG5/TGFB1/TWSG1/SCRIB/MAD1L1	11	Pre-AMB
GO:1901879	regulation of protein depolymerization	0.0120614	92/19160	0.119565	2.51192	3.24972	0.00425254	0.0413418	0.0336216	SEMA5A/FLII/CARMIL1/SPTBN2/GAS2L1/CCDC88C/MID1/GSN/ATXN7/TRIOBP/APC	11	Pre-AMB
GO:2000628	regulation of miRNA metabolic process	0.0120614	92/19160	0.119565	2.51192	3.24972	0.00425254	0.0413418	0.0336216	PDGFB/BMP4/MYCN/TGFB1/SMAD6/NFIB/BMPR1A/SMAD1/POU2F1/SMARCA4/ZSWIM8	11	Pre-AMB
GO:0001667	ameboidal-type cell migration	0.0328947	251/19160	0.119522	2.51101	5.38698	3.43334738411822e-06	0.000124363	0.00010114	SHH/SEMA5A/SEMA3E/LAMA5/NRP2/BMP4/DUSP10/SEMA6A/FERMT1/PAK1/TPBG/ERBB4/SEMA5B/SEMA4D/BMP7/EPB41L5/BMPR2/TGFB1/SMO/KANK1/PITX2/ITGA3/TGFBR2/SASH1/TACR1/SEMA6D/DOCK1/SEMA3F/MACF1/MTOR	30	Pre-AMB
GO:0031589	cell-substrate adhesion	0.0471491	361/19160	0.119114	2.50243	6.44253	3.05037039052953e-08	2.66362700173025e-06	2.16622167959033e-06	ECM2/ITGBL1/SPOCK2/SEMA3E/LAMA5/VWA2/COL5A3/DDR1/PDGFB/EFNA5/NPNT/FERMT1/VIT/LAMC1/CDK6/TIAM1/CTNNB1/AJUBA/ITGB5/ITGB6/COL1A1/CARMIL1/EPB41L5/DAG1/CYR61/SMAD6/COL13A1/STON1/KANK1/PTPRA/ITGA3/PKP2/PHLDB2/P4HB/DOCK1/TRPM7/EPHB3/ROCK2/PARVA/TRIOBP/MACF1/ACTN1/CASK	43	Pre-AMB
GO:0010811	positive regulation of cell-substrate adhesion	0.0164474	126/19160	0.119048	2.50104	3.77911	0.000963611	0.0136581	0.0111076	ECM2/SPOCK2/PDGFB/NPNT/FERMT1/VIT/CDK6/CARMIL1/EPB41L5/DAG1/CYR61/ITGA3/P4HB/DOCK1/TRIOBP	15	Pre-AMB
GO:0048839	inner ear development	0.0263158	202/19160	0.118812	2.49609	4.77874	3.50880373084405e-05	0.000927462	0.000754268	SHH/COL11A1/DLX5/FREM2/BMPER/BMP4/CDKN1B/TGFB3/FGFR1/MYO15A/SPARC/EYA4/CHD7/PTK7/EPHB2/ATP8A2/TGFB1/SCRIB/SLITRK6/TRIP11/MYO6/TRIOBP/CEP290/FZD6	24	Pre-AMB
GO:0050679	positive regulation of epithelial cell proliferation	0.0285088	219/19160	0.118721	2.49419	4.97168	1.70541561336976e-05	0.000502378	0.000408564	SHH/DLX5/SEMA5A/NRP2/NRARP/PDGFB/PPP1R16B/BMP4/ST8SIA1/BMP6/FGFR1/LAMC1/PLXNB3/CTNNB1/TGFB1/SMO/TCF7L2/BMPR1A/TACR1/IGF2/PGF/AGGF1/TNFAIP3/RPTOR/HSPG2/MTA3	26	Pre-AMB
GO:0001654	eye development	0.0537281	415/19160	0.118072	2.48055	6.81682	4.42766932637673e-09	6.41068150507841e-07	5.21355176540442e-07	SHH/FREM2/PBX3/LAMB2/SDK1/CPAMD8/PTPRM/BMP4/CDKN1B/EFEMP1/SPRY1/ACHE/WNT9A/BMP6/SPRED1/ADAMTS18/BCAR3/EPHA2/WNT7B/CDON/CTNNB1/TTLL5/CHD7/BMP7/BMPR1B/EPHB2/BMPR2/ATP8A2/TGFB1/TWSG1/SH3PXD2B/SLITRK6/ANGPTL7/NFIB/FAT1/SOX4/PITX2/PER1/SAMD11/TGFBR2/PBX1/PYGO2/SMARCA4/ABI2/RARG/CEP290/ATP2B4/TBC1D32/SPRED2	49	Pre-AMB
GO:0048880	sensory system development	0.0548246	426/19160	0.117371	2.46582	6.83984	3.7573914352323e-09	5.92698197364063e-07	4.82017821470548e-07	SHH/FREM2/PBX3/LAMB2/SDK1/CPAMD8/PTPRM/BMP4/CDKN1B/EFEMP1/SPRY1/ACHE/WNT9A/BMP6/SPRED1/ADAMTS18/BCAR3/EPHA2/TMEM132E/WNT7B/CDON/CTNNB1/TTLL5/CHD7/BMP7/BMPR1B/EPHB2/BMPR2/ATP8A2/TGFB1/TWSG1/SH3PXD2B/SLITRK6/ANGPTL7/NFIB/FAT1/SOX4/PITX2/PER1/SAMD11/TGFBR2/PBX1/PYGO2/SMARCA4/ABI2/RARG/CEP290/ATP2B4/TBC1D32/SPRED2	50	Pre-AMB
GO:0007229	integrin-mediated signaling pathway	0.0142544	111/19160	0.117117	2.46049	3.44984	0.00237456	0.0267549	0.0217587	ITGBL1/LAMB2/LAMA5/DST/FERMT1/LAMC1/ITGB5/ITGB6/MYH9/BCAR1/PTPRA/ITGA3/DOCK1	13	Pre-AMB
GO:0007178	cell surface receptor protein serine/threonine kinase signaling pathway	0.0548246	427/19160	0.117096	2.46004	6.82107	4.0657835007644e-09	6.2130254121056e-07	5.05280594272629e-07	DLX5/CRIM1/SCUBE3/BAMBI/BMPER/PPM1L/GLCE/BMP4/IL17RD/NPNT/SPRY1/TGFB3/FURIN/LRP1/FERMT1/BMP6/SPRED1/EXT1/LTBP1/LEF1/BMP7/BMPR1B/ITGB5/COL1A2/ITGB6/BMPR2/NEO1/ID1/TGFB1/SMAD7/TWSG1/DLX3/CYR61/SMAD6/PMEPA1/ACVR2A/CAV1/CHST11/LTBP3/ITGA3/BMPR1A/TGFBR2/DKK1/SMAD1/RBPMS/SUDS3/FSTL1/TRIM33/SPRED2/TSC22D1	50	Pre-AMB
GO:0150063	visual system development	0.0537281	419/19160	0.116945	2.45687	6.74076	6.07756633370606e-09	8.03224307346558e-07	6.53230316038165e-07	SHH/FREM2/PBX3/LAMB2/SDK1/CPAMD8/PTPRM/BMP4/CDKN1B/EFEMP1/SPRY1/ACHE/WNT9A/BMP6/SPRED1/ADAMTS18/BCAR3/EPHA2/WNT7B/CDON/CTNNB1/TTLL5/CHD7/BMP7/BMPR1B/EPHB2/BMPR2/ATP8A2/TGFB1/TWSG1/SH3PXD2B/SLITRK6/ANGPTL7/NFIB/FAT1/SOX4/PITX2/PER1/SAMD11/TGFBR2/PBX1/PYGO2/SMARCA4/ABI2/RARG/CEP290/ATP2B4/TBC1D32/SPRED2	49	Pre-AMB
GO:0048593	camera-type eye morphogenesis	0.0175439	137/19160	0.116788	2.45358	3.81712	0.000817042	0.0120705	0.00981646	SDK1/PTPRM/BMP4/WNT9A/BCAR3/EPHA2/CDON/CTNNB1/BMP7/EPHB2/ATP8A2/FAT1/SOX4/PITX2/SAMD11/ABI2	16	Pre-AMB
GO:0060070	canonical Wnt signaling pathway	0.0427632	334/19160	0.116766	2.45312	5.98924	2.25650364057872e-07	1.41465420543973e-05	1.15048188314526e-05	SHH/DLX5/WNK2/SEMA5A/NRARP/BAMBI/LGR6/PTPRU/WNT9A/FERMT1/TPBG/LIMD1/WNT7B/CTNNB1/EXT1/LEF1/CSNK1G1/COL1A1/PTK7/TNKS/TGFB1/ZNRF3/CCDC88C/SMO/INVS/SOX4/TCF7L2/CAV1/KANK1/DKK1/PYGO2/LGR4/RYK/RARG/BCL9/FZD6/APC/TCF7L1/CTNND1	39	Pre-AMB
GO:0010810	regulation of cell-substrate adhesion	0.0285088	223/19160	0.116592	2.44945	4.86718	2.34515354801711e-05	0.000662879	0.000539093	ECM2/SPOCK2/SEMA3E/DDR1/PDGFB/EFNA5/NPNT/FERMT1/VIT/CDK6/COL1A1/CARMIL1/EPB41L5/DAG1/CYR61/KANK1/PTPRA/ITGA3/PKP2/PHLDB2/P4HB/DOCK1/ROCK2/TRIOBP/MACF1/CASK	26	Pre-AMB
GO:0141091	transforming growth factor beta receptor superfamily signaling pathway	0.0504386	399/19160	0.115288	2.42206	6.41732	2.75976629887526e-08	2.61048174678413e-06	2.12300076188794e-06	DLX5/CRIM1/SCUBE3/BAMBI/BMPER/BMP4/IL17RD/NPNT/SPRY1/TGFB3/FURIN/FERMT1/BMP6/SPRED1/EXT1/LTBP1/LEF1/BMP7/BMPR1B/ITGB5/COL1A2/ITGB6/BMPR2/NEO1/ID1/TGFB1/SMAD7/TWSG1/DLX3/CYR61/SMAD6/PMEPA1/ACVR2A/CAV1/CHST11/LTBP3/ITGA3/BMPR1A/TGFBR2/DKK1/SMAD1/SUDS3/FSTL1/TRIM33/SPRED2/TSC22D1	46	Pre-AMB
GO:0043010	camera-type eye development	0.0460526	365/19160	0.115068	2.41745	6.11235	1.17024821517236e-07	8.54106533163111e-06	6.94610802344255e-06	SHH/LAMB2/SDK1/PTPRM/BMP4/CDKN1B/EFEMP1/SPRY1/ACHE/WNT9A/SPRED1/BCAR3/EPHA2/WNT7B/CDON/CTNNB1/TTLL5/CHD7/BMP7/BMPR1B/EPHB2/BMPR2/ATP8A2/TGFB1/TWSG1/SLITRK6/ANGPTL7/NFIB/FAT1/SOX4/PITX2/PER1/SAMD11/TGFBR2/PYGO2/SMARCA4/ABI2/RARG/CEP290/ATP2B4/TBC1D32/SPRED2	42	Pre-AMB
GO:0051261	protein depolymerization	0.0153509	122/19160	0.114754	2.41084	3.49481	0.00199745	0.023256	0.0189132	SEMA5A/FLII/CARMIL1/SPTBN2/GAS2L1/PPP1R9B/CCDC88C/MID1/MICAL1/GSN/NCKAP5/ATXN7/TRIOBP/APC	14	Pre-AMB
GO:0051056	regulation of small GTPase mediated signal transduction	0.0394737	314/19160	0.11465	2.40865	5.62645	1.01656896097303e-06	4.53207845254691e-05	3.68575877596001e-05	RTN4R/SYNGAP1/FAM13A/MET/PLEKHG5/SPRY1/TIAM2/ARHGAP12/ARHGAP24/PSD2/ROBO1/PLEKHG4/TIAM1/CDON/ARHGEF19/SEMA4D/ARHGAP10/SYDE2/EPHB2/DENND3/PLEKHG4B/ARHGAP9/VAV2/PLXNB1/KANK1/ITGA3/ARHGEF17/ARFGEF1/TNS3/CD2AP/ARHGAP26/ARFGAP1/DENND4C/DOCK9/AKAP13/PREX2	36	Pre-AMB
GO:0008286	insulin receptor signaling pathway	0.0164474	131/19160	0.114504	2.40558	3.60878	0.0014356	0.0178175	0.0144903	VWA2/LMO4/BCAR3/SOGA1/PIK3R2/KANK1/BCAR1/PTPRA/IGF2/IGF1R/GKAP1/PRKCB/NUCKS1/RHOQ/APC	15	Pre-AMB
GO:0007162	negative regulation of cell adhesion	0.0394737	315/19160	0.114286	2.401	5.60496	1.09659385099754e-06	4.77686606785613e-05	3.88483478729103e-05	SHH/SEMA5A/SEMA3E/NRARP/EFNA5/PLXNA4/BMP4/PAWR/SEMA6A/BMP6/ADAMTS18/PLXNA1/PLXNB3/PTPN6/SEMA4D/ILDR2/COL1A1/EPHB2/EPB41L5/DLG5/TGFB1/SMAD7/TWSG1/SCRIB/UFL1/SH2B3/PLXNB1/KANK1/PHLDB2/MIA3/PLXNA2/SERPINE2/PRKG1/HSPG2/CASK/MAD1L1	36	Pre-AMB
GO:0043583	ear development	0.0285088	229/19160	0.113537	2.38528	4.71458	3.71625629841547e-05	0.000961508	0.000781956	SHH/COL11A1/DLX5/FREM2/DDR1/BMPER/BMP4/CDKN1B/TGFB3/FGFR1/MYO15A/SPARC/EYA4/CHD7/TSHZ1/PTK7/EPHB2/ATP8A2/TGFB1/SCRIB/SLITRK6/TRIP11/MYO6/TRIOBP/CEP290/FZD6	26	Pre-AMB
GO:0051897	positive regulation of phosphatidylinositol 3-kinase/protein kinase B signal transduction	0.0241228	194/19160	0.113402	2.38244	4.32648	0.000146081	0.00310582	0.00252584	SEMA5A/SEMA3E/UNC5B/DDR1/PDGFB/PDGFC/DCN/TPBG/FGFR1/ERBB4/PTPN6/SEMA4D/TGFB1/DAP/VAV2/PLXNB1/TCF7L2/IGF2/IGF1R/RYK/HIP1/MTOR	22	Pre-AMB
GO:0048732	gland development	0.0559211	450/19160	0.113333	2.38099	6.62731	8.58688496690079e-09	1.02414310946695e-06	8.32894772912739e-07	SHH/EDAR/LAMA5/DDR1/MET/BMP4/CDKN1B/TGFB3/FGFR1/PLXNA1/ROBO1/EPHA2/ERBB4/PTCH1/WNT7B/CTNNB1/EXT1/LEF1/BMP7/ERRFI1/TGFB1/TWSG1/SCRIB/DAG1/NFIB/JARID2/SMO/BTBD7/FBXW7/CAV1/PITX2/PITX1/BMPR1A/TGFBR2/PBX1/PLD1/PYGO2/BRCA2/IGF2/CD2AP/EPHB3/SERPINE2/SRSF1/VDR/TNFAIP3/RARG/UPF2/THRA/ASH1L/MAD1L1/NRG1	51	Pre-AMB
GO:0050714	positive regulation of protein secretion	0.0186404	150/19160	0.113333	2.38099	3.79597	0.000803042	0.0119916	0.00975226	TGFB3/ACHE/BMP6/FRMD4A/PLCB1/ITPR1/ANO1/TGFB1/UNC13B/SEC24A/SOX4/TCF7L2/ABAT/GNA11/CD2AP/PRKCB/MYO18A	17	Pre-AMB
GO:0021953	central nervous system neuron differentiation	0.0252193	203/19160	0.1133	2.3803	4.41992	0.000105651	0.00234834	0.00190981	SHH/DLX5/SEMA3E/NRP2/ROBO2/PLXNA4/PLXNA1/ROBO1/ERBB4/PTCH1/CTNNB1/BMPR1B/EPHB2/NFIB/NCAM2/SMO/B4GALT5/BMPR1A/DKK1/EPHB3/RYK/MYCBP2/RAPGEF2	23	Pre-AMB
GO:0009101	glycoprotein biosynthetic process	0.0405702	327/19160	0.11315	2.37714	5.61524	9.94717820556512e-07	4.50386124307532e-05	3.6628108441155e-05	XYLT1/DSEL/LARGE2/PXYLP1/GLCE/PAWR/ST8SIA1/GALNT14/ST3GAL4/PLCB1/DPY19L3/TMTC1/CTNNB1/GALNT18/EXT1/UGGT2/ST6GAL2/TUSC3/GALNT8/BMPR1B/BMPR2/TET3/TCF7L2/CHST11/B4GALT5/ITM2B/TRIP11/ARFGEF1/NDST2/GBGT1/MAN2A2/TMTC3/NAF1/GOLGA2/C1GALT1/MAN1A2/PLOD3	37	Pre-AMB
GO:0048592	eye morphogenesis	0.0208333	168/19160	0.113095	2.37599	4.00462	0.000417626	0.00733542	0.0059656	SDK1/PTPRM/BMP4/EFEMP1/WNT9A/BCAR3/EPHA2/CDON/CTNNB1/BMP7/EPHB2/ATP8A2/FAT1/SOX4/PITX2/SAMD11/ABI2/RARG/CEP290	19	Pre-AMB
GO:0061572	actin filament bundle organization	0.0208333	168/19160	0.113095	2.37599	4.00462	0.000417626	0.00733542	0.0059656	MTSS1/MET/PAWR/TGFB3/PPM1E/ITGB5/CARMIL1/MICAL1/PIK3R2/PHLDB2/FAM171A1/TACR1/FHOD1/FAN1/ROCK2/MYO1B/ACTN1/MTOR/RFLNA	19	Pre-AMB
GO:0044344	cellular response to fibroblast growth factor stimulus	0.0153509	124/19160	0.112903	2.37196	3.42642	0.00232859	0.0262974	0.0213867	FGFRL1/FGF14/SHISA2/SMOC2/CREB3L1/SPRY1/FGFR1/FGF12/NPTN/CTNNB1/EXT1/COL1A1/HHIP/GPC1	14	Pre-AMB
GO:0120161	regulation of cold-induced thermogenesis	0.0186404	151/19160	0.112583	2.36523	3.76521	0.000865767	0.0124518	0.0101265	PDGFC/ACHE/KDM1A/ID1/DAB1/PLCL1/MAP2K6/SCD/CAV1/KDM6B/ZNF516/SMARCA4/LGR4/IGF1R/EHMT1/THRA/APC	17	Pre-AMB
GO:0007156	homophilic cell adhesion via plasma membrane adhesion molecules	0.0208333	169/19160	0.112426	2.36193	3.97559	0.000450031	0.00761471	0.00619274	PCDH17/CDH4/CELSR2/NECTIN4/PCDH19/PCDH7/HMCN1/SDK1/ROBO2/PTPRM/ROBO1/NPTN/PLXNB3/CADM2/PTK7/KIRREL3/FAT1/CLSTN1/PALLD	19	Pre-AMB
GO:0090287	regulation of cellular response to growth factor stimulus	0.0471491	383/19160	0.112272	2.35869	6.00457	1.66104471945401e-07	1.16035838259002e-05	9.43673225578536e-06	CRIM1/SCUBE3/BAMBI/BMPER/SHISA2/SMOC2/CREB3L1/BMP4/IL17RD/NPNT/SPRY1/TGFB3/SEMA6A/DCN/FERMT1/SPRED1/ROBO1/NPTN/WASF1/CTNNB1/LTBP1/NEO1/SMAD7/TWSG1/DMD/CYR61/SMAD6/PMEPA1/HHIP/CAV1/CHST11/ITGA3/GPC1/DKK1/SUDS3/PRKCB/FSTL1/ATP2B4/TRIM33/ZDHHC17/SPRED2/CASK/TSC22D1	43	Pre-AMB
GO:0007160	cell-matrix adhesion	0.0296053	241/19160	0.112033	2.35368	4.72772	3.36110417354275e-05	0.00089325	0.000726445	ECM2/ITGBL1/SEMA3E/VWA2/COL5A3/DDR1/EFNA5/NPNT/FERMT1/CDK6/TIAM1/CTNNB1/AJUBA/ITGB5/ITGB6/EPB41L5/DAG1/COL13A1/STON1/PTPRA/ITGA3/PHLDB2/TRPM7/ROCK2/MACF1/ACTN1/CASK	27	Pre-AMB
GO:0007179	transforming growth factor beta receptor signaling pathway	0.0307018	250/19160	0.112	2.35298	4.81385	2.43357398215938e-05	0.000683918	0.000556203	BAMBI/IL17RD/NPNT/SPRY1/TGFB3/FURIN/FERMT1/SPRED1/LTBP1/ITGB5/COL1A2/ITGB6/ID1/TGFB1/SMAD7/TWSG1/SMAD6/PMEPA1/CHST11/LTBP3/ITGA3/BMPR1A/TGFBR2/SMAD1/SUDS3/TRIM33/SPRED2/TSC22D1	28	Pre-AMB
GO:0090596	sensory organ morphogenesis	0.0350877	286/19160	0.111888	2.35063	5.14475	6.6956436992318e-06	0.000219974	0.000178896	COL11A1/DLX5/SDK1/PTPRM/BMP4/EFEMP1/WNT9A/FGFR1/BCAR3/MYO15A/EPHA2/SPARC/CDON/CTNNB1/CHD7/BMP7/TSHZ1/PTK7/EPHB2/ATP8A2/SCRIB/SLITRK6/FAT1/SOX4/PITX2/SAMD11/MYO6/TRIOBP/ABI2/RARG/CEP290/FZD6	32	Pre-AMB
GO:0016331	morphogenesis of embryonic epithelium	0.0175439	143/19160	0.111888	2.35063	3.62418	0.0012957	0.0165863	0.013489	SHH/IRX1/LAMA5/IRX2/BMP4/VANGL2/PTCH1/WNT7B/CTNNB1/BMP7/EPB41L5/TGFB1/SCRIB/IRX3/RARG/FZD6	16	Pre-AMB
GO:0071559	response to transforming growth factor beta	0.0383772	313/19160	0.111821	2.34922	5.38036	2.54455446669663e-06	9.64563669933839e-05	7.84441189325163e-05	BAMBI/IL17RD/NPNT/SPRY1/TGFB3/FURIN/FERMT1/SPRED1/LTBP1/ITGB5/COL1A2/ITGB6/COL1A1/EPB41L5/ID1/TGFB1/SMAD7/TWSG1/SMAD6/PMEPA1/CAV1/CHST11/LTBP3/ITGA3/BMPR1A/TGFBR2/ZFHX3/SMAD1/SUDS3/CD2AP/IGF1R/ROCK2/TRIM33/SPRED2/TSC22D1	35	Pre-AMB
GO:0008361	regulation of cell size	0.0219298	179/19160	0.111732	2.34735	4.04877	0.00034973	0.006334	0.00515119	CDH4/RTN4R/SEMA5A/EFNA5/PLXNA4/MAP3K13/SEMA4D/OXSR1/KDM1A/BMPR2/BCL11A/VAV2/GOLGA4/SEMA6D/SEMA3F/RYK/RARG/MACF1/RPTOR/MTOR	20	Pre-AMB
GO:0031345	negative regulation of cell projection organization	0.0230263	188/19160	0.111702	2.34672	4.14837	0.000252564	0.00484328	0.00393885	RTN4R/SEMA5A/SYNGAP1/GLCE/ARHGAP24/PLXNB3/PTPN9/CBFA2T2/EPHB2/NEO1/BCL11A/DENND5A/KANK1/NLGN1/ITGA3/DKK1/SEMA6D/SEMA3F/RYK/BAG5/RAPGEF2	21	Pre-AMB
GO:0106106	cold-induced thermogenesis	0.0186404	153/19160	0.111111	2.33431	3.70443	0.00100382	0.0139849	0.0113734	PDGFC/ACHE/KDM1A/ID1/DAB1/PLCL1/MAP2K6/SCD/CAV1/KDM6B/ZNF516/SMARCA4/LGR4/IGF1R/EHMT1/THRA/APC	17	Pre-AMB
GO:1904375	regulation of protein localization to cell periphery	0.0186404	153/19160	0.111111	2.33431	3.70443	0.00100382	0.0139849	0.0113734	LRP1/LMO4/EPHA2/EPB41L2/PTPN9/LDLRAP1/EPHB2/TGFB1/PPP1R9B/DAG1/PIK3R2/GPSM2/ITGA3/NUMB/RAP1A/ATP2B4/RHOQ	17	Pre-AMB
GO:1903076	regulation of protein localization to plasma membrane	0.0142544	117/19160	0.111111	2.33431	3.23637	0.00377328	0.0382808	0.0311322	LRP1/LMO4/EPHA2/PTPN9/LDLRAP1/EPHB2/TGFB1/PPP1R9B/PIK3R2/ITGA3/NUMB/ATP2B4/RHOQ	13	Pre-AMB
GO:0007389	pattern specification process	0.058114	479/19160	0.110647	2.32456	6.56321	9.99483676693365e-09	1.13662213465827e-06	9.24369481162187e-07	SHH/IRX1/PBX3/CELSR2/CXXC4/LAMA5/CYP26C1/IRX2/NRP2/SYNGAP1/ROBO2/NRARP/BMP4/SPRY1/VANGL2/FGFR1/ROBO1/ERBB4/PTCH1/DISP1/WNT7B/CDON/CTNNB1/EXT1/LEF1/BMP7/BMPR1B/TSHZ1/SHROOM3/EPB41L5/BMPR2/SMAD6/MID1/SMO/IRX3/HHIP/ACVR2A/PITX2/PCSK5/BMPR1A/LFNG/BCOR/TGFBR2/DKK1/PBX1/SMAD1/BPTF/PLXNA2/SEMA3F/RARG/TBC1D32/APC/TASOR	53	Pre-AMB
GO:0030856	regulation of epithelial cell differentiation	0.0208333	172/19160	0.110465	2.32074	3.88971	0.000560666	0.00907834	0.00738305	ETV4/TP73/BMP4/CDKN1B/SPRY1/BMP6/SPRED1/PLCB1/PTCH1/CTNNB1/LEF1/BMP7/ERRFI1/SMO/CAV1/ROCK2/VDR/RPTOR/SPRED2	19	Pre-AMB
GO:0090092	regulation of transmembrane receptor protein serine/threonine kinase signaling pathway	0.0394737	326/19160	0.110429	2.31999	5.37382	2.45829736554518e-06	9.39146415430934e-05	7.63770349262312e-05	CRIM1/SCUBE3/BAMBI/BMPER/GLCE/BMP4/IL17RD/NPNT/SPRY1/TGFB3/LRP1/FERMT1/BMP6/SPRED1/LTBP1/BMP7/BMPR2/NEO1/TGFB1/SMAD7/TWSG1/CYR61/SMAD6/PMEPA1/ACVR2A/CAV1/CHST11/ITGA3/BMPR1A/TGFBR2/DKK1/SUDS3/FSTL1/TRIM33/SPRED2/TSC22D1	36	Pre-AMB
GO:0021537	telencephalon development	0.0339912	281/19160	0.11032	2.31769	4.97456	1.23357764767138e-05	0.000381784	0.00031049	SHH/DLX5/RTN4R/ROBO2/FOXP2/PLXNA4/BMP4/PLCB1/ROBO1/ERBB4/CDK6/CDON/CTNNB1/EXT1/CHD7/LEF1/EPHB2/KDM1A/TACC2/PPP1R9B/NFIB/KIRREL3/SMO/KDM6B/NUMB/EPHB3/IGF1R/CCDC85C/RYK/SLC38A2/ATP2B4	31	Pre-AMB
GO:0051017	actin filament bundle assembly	0.0197368	164/19160	0.109756	2.30584	3.75454	0.000835631	0.0122204	0.00993839	MTSS1/MET/PAWR/TGFB3/PPM1E/ITGB5/CARMIL1/MICAL1/PIK3R2/PHLDB2/FAM171A1/TACR1/FHOD1/FAN1/ROCK2/MYO1B/ACTN1/MTOR	18	Pre-AMB
GO:0051961	negative regulation of nervous system development	0.0175439	146/19160	0.109589	2.30233	3.53132	0.00161249	0.0195175	0.0158728	RTN4R/SEMA5A/SYNGAP1/ROBO2/DUSP10/CTNNB1/BMP7/EPHB2/TGFB1/BCL11A/BMPR1A/DKK1/SEMA6D/SEMA3F/RYK/RAPGEF2	16	Pre-AMB
GO:0098742	cell-cell adhesion via plasma-membrane adhesion molecules	0.0339912	284/19160	0.109155	2.29321	4.90851	1.52457369539621e-05	0.000454583	0.000369694	PCDH17/ALCAM/CDH4/CELSR2/CLDN20/TENM1/FGFRL1/NECTIN4/PCDH19/PCDH7/HMCN1/LRFN5/SDK1/ROBO2/IL1RAPL1/EFNA5/PTPRM/ROBO1/NPTN/PLXNB3/CADM2/AJUBA/PTK7/KIRREL3/FAT1/NLGN1/ITGA3/TGFBR2/PTPRF/CLSTN1/PALLD	31	Pre-AMB
GO:1990778	protein localization to cell periphery	0.0438596	367/19160	0.108992	2.28978	5.57736	9.61195529955549e-07	4.3927534032548e-05	3.57245126627847e-05	KCNIP4/LAMA5/LRP1/LMO4/TPBG/EPHA2/ERBB4/EPB41L2/PTCH1/PTPN9/LDLRAP1/SEC23A/EPHB2/ERRFI1/TGFB1/PPP1R9B/SCRIB/ATP1B1/DAG1/PIK3R2/INVS/GPSM2/NETO1/ARFRP1/CAV1/ITGA3/PKP2/NUMB/GOLGA4/CLSTN1/FAM126B/ROCK2/LIN7B/RAP1A/TESC/MACF1/DENND4C/RAPGEF2/ATP2B4/RHOQ	40	Pre-AMB
GO:0042303	molting cycle	0.0142544	120/19160	0.108333	2.27595	3.13449	0.00468878	0.0442628	0.0359972	SHH/EDAR/TNFRSF19/LAMA5/FERMT1/CTNNB1/EXT1/DLX3/SMO/PER1/DKK1/LGR4/FZD6	13	Pre-AMB
GO:0042633	hair cycle	0.0142544	120/19160	0.108333	2.27595	3.13449	0.00468878	0.0442628	0.0359972	SHH/EDAR/TNFRSF19/LAMA5/FERMT1/CTNNB1/EXT1/DLX3/SMO/PER1/DKK1/LGR4/FZD6	13	Pre-AMB
GO:0072659	protein localization to plasma membrane	0.0350877	296/19160	0.108108	2.27122	4.92749	1.35968326461541e-05	0.000415553	0.000337953	KCNIP4/LAMA5/LRP1/LMO4/TPBG/EPHA2/PTCH1/PTPN9/LDLRAP1/SEC23A/EPHB2/ERRFI1/TGFB1/PPP1R9B/SCRIB/ATP1B1/PIK3R2/INVS/ARFRP1/ITGA3/PKP2/NUMB/GOLGA4/FAM126B/ROCK2/RAP1A/TESC/MACF1/DENND4C/RAPGEF2/ATP2B4/RHOQ	32	Pre-AMB
GO:0007224	smoothened signaling pathway	0.0175439	148/19160	0.108108	2.27122	3.47067	0.00185791	0.021892	0.0178039	SHH/PTCH1/DISP1/CDON/EXT1/DLG5/SKI/SMO/HHIP/EVC2/TGFBR2/GLIS2/SERPINE2/TBC1D32/HSPG2/FBXL17	16	Pre-AMB
GO:0048568	embryonic organ development	0.0537281	458/19160	0.106987	2.24766	6.04174	1.03820232885064e-07	7.9325146688744e-06	6.45119802368044e-06	SHH/COL11A1/DLX5/PBX3/COL27A1/PDGFB/PLCD3/PLXNA4/BMP4/RBBP6/EFEMP1/TGFB3/VANGL2/FGFR1/MYO15A/EPHA2/SPARC/PTCH1/WNT7B/CTNNB1/CHD7/IRX5/LEF1/BMP7/TSHZ1/PTK7/EPHB2/ATP8A2/TGFB1/ID3/SCRIB/SLITRK6/CYR61/SMO/SH2B3/COL18A1/CHST11/PITX2/PCSK5/BMPR1A/TGFBR2/PBX1/IGF2/BPTF/MYO6/TRIOBP/RARG/CEP290/FZD6	49	Pre-AMB
GO:0032989	cellular anatomical entity morphogenesis	0.0339912	290/19160	0.106897	2.24577	4.77887	2.30217713256632e-05	0.000654514	0.00053229	SEMA5A/SEMA3E/UNC5B/NRP2/RAB3A/LGR6/EFNA5/SEMA6A/LMO4/OBSL1/NPTN/PLEKHG4/SEMA5B/FLII/SLIT1/SEMA4D/PHLDB1/EPHB2/SLITRK6/DAG1/PLEKHG4B/SMO/PHLDB2/GPC1/SEMA6D/EPHB3/APLP2/SEMA3F/AKAP13/TMF1/PALLD	31	Pre-AMB
GO:0055007	cardiac muscle cell differentiation	0.0153509	131/19160	0.10687	2.24521	3.19703	0.00386291	0.0388676	0.0316094	COL14A1/BMP4/LMO4/OBSL1/SLC8A1/TGFB1/IRX3/KDM6B/BMPR1A/DKK1/PRKG1/AKAP13/MTOR/NRG1	14	Pre-AMB
GO:0099175	regulation of postsynapse organization	0.0175439	150/19160	0.106667	2.24094	3.41099	0.00213384	0.0245517	0.0199669	RTN4R/LZTS1/NRP2/TANC2/IL1RAPL1/ASIC1/ARHGAP12/FGFR1/TIAM1/EPHB2/ELMO1/PPP1R9B/NLGN1/DOCK1/SEMA3F/ABI2	16	Pre-AMB
GO:0006022	aminoglycan metabolic process	0.0142544	122/19160	0.106557	2.23864	3.06825	0.00539261	0.0492895	0.0400852	ITIH5/XYLT1/PDGFB/DSEL/PXYLP1/GLCE/ST3GAL4/EXT1/TGFB1/SLC10A7/CHST11/B4GALT5/NDST2	13	Pre-AMB
GO:0071774	response to fibroblast growth factor	0.0153509	132/19160	0.106061	2.2282	3.16546	0.00413731	0.0410374	0.0333741	FGFRL1/FGF14/SHISA2/SMOC2/CREB3L1/SPRY1/FGFR1/FGF12/NPTN/CTNNB1/EXT1/COL1A1/HHIP/GPC1	14	Pre-AMB
GO:0098773	skin epidermis development	0.0153509	132/19160	0.106061	2.2282	3.16546	0.00413731	0.0410374	0.0333741	SHH/EDAR/TNFRSF19/LAMA5/MET/FERMT1/CTNNB1/EXT1/DLX3/SMO/SLC39A7/DKK1/LGR4/FZD6	14	Pre-AMB
GO:0050678	regulation of epithelial cell proliferation	0.0471491	406/19160	0.105911	2.22507	5.57766	8.23963094496927e-07	3.87421108854805e-05	3.15074146863298e-05	SHH/DLX5/SEMA5A/LAMA5/TNMD/MTSS1/NRP2/NRARP/PDGFB/PTPRM/PPP1R16B/BMP4/CDKN1B/DUSP10/ST8SIA1/BMP6/FGFR1/LAMC1/ROBO1/SPARC/CDK6/PTCH1/PLXNB3/CTNNB1/TGFB1/SLC39A9/NFIB/SMO/FBXW7/TCF7L2/CAV1/BMPR1A/TACR1/PYGO2/BRCA2/IGF2/AGGF1/VDR/TNFAIP3/RPTOR/HSPG2/MTA3/CASK	43	Pre-AMB
GO:0007264	small GTPase-mediated signal transduction	0.0570175	491/19160	0.105906	2.22496	6.14722	5.86506324764409e-08	4.62583214209348e-06	3.76200491504234e-06	RTN4R/SYNGAP1/FAM13A/MET/PLEKHG5/SH2D3C/SPRY1/TIAM2/ARHGAP12/ARHGAP24/PSD2/BCAR3/ROBO1/DOK4/WASF1/PLEKHG4/TIAM1/CDON/ARHGEF19/SEMA4D/ARHGAP10/SYDE2/COL1A2/EPHB2/DENND3/ELMO1/USO1/RAPGEF1/CCDC88C/PLEKHG4B/ARHGAP9/RAPGEFL1/VAV2/PLXNB1/KANK1/ITGA3/ARHGEF17/ARFGEF1/TNS3/DOCK1/CD2AP/ARHGAP26/ROCK2/ABI2/ARFGAP1/RAP1A/DENND4C/RAPGEF2/RHOQ/DOCK9/AKAP13/PREX2	52	Pre-AMB
GO:1990845	adaptive thermogenesis	0.0197368	170/19160	0.105882	2.22446	3.58494	0.00126709	0.0164788	0.0134016	PDGFC/ACHE/KDM1A/ID1/DAB1/PLCL1/MAP2K6/SCD/CAV1/KDM6B/ZNF516/SMARCA4/LGR4/IGF1R/EHMT1/THRA/THADA/APC	18	Pre-AMB
GO:0001764	neuron migration	0.0219298	189/19160	0.10582	2.22315	3.77783	0.000705404	0.0107795	0.00876651	CELSR2/SEMA3E/NRP2/SEMA6A/CHL1/FGFR1/PLXNA1/ERBB4/CTNNB1/NEO1/SDCCAG8/GPR173/KIRREL3/CUL5/ITGA3/ZNF609/SH3RF1/ABI2/PRKG1/RAPGEF2	20	Pre-AMB
GO:0046777	protein autophosphorylation	0.0208333	180/19160	0.105556	2.21759	3.66916	0.000977225	0.0137899	0.0112147	WNK2/DDR1/PDGFB/MAP3K21/EPHB4/FGFR1/MAP3K13/ERBB4/STK26/OXSR1/ERRFI1/STK10/CAV1/RAD50/TRPM7/EPHB3/IGF1R/MTOR/NRG1	19	Pre-AMB
GO:0030900	forebrain development	0.0482456	417/19160	0.105516	2.21675	5.616	6.81126193833648e-07	3.39868070188422e-05	2.76401155779111e-05	SHH/DLX5/RTN4R/SEMA5A/SEMA3E/NRP2/ROBO2/FOXP2/PLXNA4/BMP4/PLCB1/FGFR1/PLXNA1/ROBO1/ERBB4/CDK6/WNT7B/CDON/CTNNB1/EXT1/CHD7/LEF1/EPHB2/KDM1A/TACC2/PPP1R9B/TWSG1/NFIB/KIRREL3/SMO/KDM6B/PITX2/PITX1/BMPR1A/DKK1/NUMB/EPHB3/IGF1R/CCDC85C/RYK/SLC38A2/PRKG1/RAPGEF2/ATP2B4	44	Pre-AMB
GO:0045216	cell-cell junction organization	0.0252193	218/19160	0.105505	2.21652	4.03842	0.000304366	0.00568072	0.0046199	CDH4/CLDN20/MTSS1/TGFB3/BMP6/EPHA2/PLEKHA7/CTNNB1/EXT1/EPHB2/DLG5/TGFB1/SMAD7/SLC39A9/IRX3/CAV1/PKP2/NUMB/FAN1/CD2AP/ROCK2/ABI2/APC	23	Pre-AMB
GO:0035265	organ growth	0.0208333	181/19160	0.104972	2.20534	3.64241	0.00104439	0.0143861	0.0116997	COL14A1/SHH/COL27A1/BNC2/TP73/DUSP6/FGFR1/ERBB4/EXT1/JARID2/SMO/BMPR1A/TGFBR2/SMAD1/IGF2/RARG/VGLL4/PRKG1/NRG1	19	Pre-AMB
GO:0048813	dendrite morphogenesis	0.0164474	143/19160	0.104895	2.20372	3.22996	0.00339831	0.0356604	0.0290012	CELSR2/LZTS1/TANC2/IL1RAPL1/OBSL1/TPBG/TIAM1/SEMA4D/EPHB2/NLGN1/EPHB3/RERE/ABI2/RAPGEF2/PREX2	15	Pre-AMB
GO:0071560	cellular response to transforming growth factor beta stimulus	0.0350877	306/19160	0.104575	2.197	4.71876	2.65125739139903e-05	0.000732466	0.000595685	BAMBI/IL17RD/NPNT/SPRY1/TGFB3/FURIN/FERMT1/SPRED1/LTBP1/ITGB5/COL1A2/ITGB6/COL1A1/EPB41L5/ID1/TGFB1/SMAD7/TWSG1/SMAD6/PMEPA1/CAV1/CHST11/LTBP3/ITGA3/BMPR1A/TGFBR2/SMAD1/SUDS3/IGF1R/TRIM33/SPRED2/TSC22D1	32	Pre-AMB
GO:0010720	positive regulation of cell development	0.0526316	460/19160	0.104348	2.19222	5.78616	2.95968914441432e-07	1.74372047182964e-05	1.4180983624093e-05	SHH/CDH4/SEMA5A/ROBO2/IL1RAPL1/TP73/EFNA5/PLXNA4/BMP4/DUSP10/TIAM2/ETV5/OBSL1/PLXNA1/ROBO1/MAP3K13/NPTN/PLXNB3/TIAM1/CDON/CTNNB1/SEMA4D/LEF1/EPHB2/KDM1A/BMPR2/TGFB1/SMAD7/BCL11A/DAG1/UFL1/SMO/SOX4/PLXNB1/KAT5/TGFBR2/NUMB/BRD7/GOLGA4/SMARCA4/ARID1A/PLXNA2/SERPINE2/TESC/MACF1/SMARCE1/RPTOR/MTOR	48	Pre-AMB
GO:0060828	regulation of canonical Wnt signaling pathway	0.0317982	278/19160	0.104317	2.19156	4.47395	6.51364670997208e-05	0.00156136	0.00126979	SHH/DLX5/WNK2/SEMA5A/NRARP/BAMBI/LGR6/PTPRU/FERMT1/TPBG/LIMD1/CTNNB1/CSNK1G1/COL1A1/PTK7/TNKS/TGFB1/ZNRF3/CCDC88C/INVS/SOX4/TCF7L2/CAV1/KANK1/DKK1/LGR4/FZD6/APC/CTNND1	29	Pre-AMB
GO:0003002	regionalization	0.0493421	432/19160	0.104167	2.18841	5.58522	7.28885486168616e-07	3.55662014661101e-05	2.89245741338853e-05	SHH/IRX1/PBX3/CELSR2/CXXC4/LAMA5/CYP26C1/IRX2/NRP2/ROBO2/NRARP/BMP4/SPRY1/VANGL2/FGFR1/ROBO1/PTCH1/DISP1/WNT7B/CDON/CTNNB1/EXT1/LEF1/BMPR1B/TSHZ1/EPB41L5/BMPR2/SMAD6/SMO/IRX3/HHIP/ACVR2A/PITX2/PCSK5/BMPR1A/LFNG/TGFBR2/DKK1/PBX1/BPTF/PLXNA2/SEMA3F/RARG/TBC1D32/TASOR	45	Pre-AMB
GO:0043409	negative regulation of MAPK cascade	0.0197368	173/19160	0.104046	2.18588	3.50278	0.00154578	0.0188972	0.0153683	WNK2/DUSP10/SPRY1/SEMA6A/DUSP6/SPRED1/PTPN6/EPHB2/DAG1/PIK3R2/SH2B3/CAV1/PER1/IGF1R/HIPK3/NAF1/SPRED2/ASH1L	18	Pre-AMB
GO:0001935	endothelial cell proliferation	0.0230263	202/19160	0.10396	2.18408	3.78213	0.000663375	0.0102981	0.00837504	SEMA5A/TNMD/NRP2/NRARP/PDGFB/BMPER/PTPRM/PPP1R16B/BMP4/BMP6/FGFR1/EPHA2/SPARC/PLXNB3/BMPR2/SLC39A9/CAV1/IGF2/AGGF1/RPTOR/HSPG2	21	Pre-AMB
GO:0050673	epithelial cell proliferation	0.0548246	482/19160	0.103734	2.17933	5.86234	2.00776006547225e-07	1.29183509475781e-05	1.05059799547842e-05	SHH/DLX5/SEMA5A/LAMA5/TNMD/MTSS1/NRP2/NRARP/PDGFB/BMPER/PTPRM/PPP1R16B/BMP4/CDKN1B/DUSP10/ST8SIA1/FERMT1/BMP6/FGFR1/LAMC1/ROBO1/EPHA2/SPARC/CDK6/PTCH1/PLXNB3/CTNNB1/BMPR2/ERRFI1/TGFB1/SLC39A9/NFIB/SMO/FBXW7/ACVR2A/TCF7L2/CAV1/BMPR1A/TACR1/PYGO2/BRCA2/IGF2/LGR4/AGGF1/VDR/TNFAIP3/RPTOR/HSPG2/MTA3/CASK	50	Pre-AMB
GO:0009952	anterior/posterior pattern specification	0.0252193	222/19160	0.103604	2.17658	3.94193	0.000395194	0.00702727	0.005715	SHH/PBX3/CELSR2/CYP26C1/NRARP/BMP4/CDON/CTNNB1/LEF1/TSHZ1/EPB41L5/BMPR2/SMO/ACVR2A/PCSK5/BMPR1A/LFNG/DKK1/PBX1/BPTF/PLXNA2/RARG/TASOR	23	Pre-AMB
GO:0009100	glycoprotein metabolic process	0.0449561	397/19160	0.103275	2.16967	5.26483	2.80519486556369e-06	0.000104713	8.51589088155855e-05	COL11A1/XYLT1/DSEL/LARGE2/PXYLP1/GLCE/PAWR/ST8SIA1/GALNT14/ST3GAL4/PLCB1/DPY19L3/TMTC1/CTNNB1/GALNT18/EXT1/UGGT2/ST6GAL2/TUSC3/GALNT8/BMPR1B/BMPR2/TET3/TCF7L2/CHST11/B4GALT5/GPC1/ITM2B/PLD1/TRIP11/ARFGEF1/NDST2/GBGT1/MAN2A2/TMTC3/SYVN1/NAF1/GOLGA2/C1GALT1/MAN1A2/PLOD3	41	Pre-AMB
GO:0048738	cardiac muscle tissue development	0.0285088	252/19160	0.103175	2.16757	4.17097	0.000182133	0.00378992	0.00308219	COL14A1/COL11A1/TP73/BMP4/LMO4/OBSL1/FGFR1/ERBB4/SLC8A1/CHD7/BMP7/TGFB1/SMAD7/JARID2/IRX3/KDM6B/PKP2/BMPR1A/DKK1/SMAD1/VGLL4/PRKG1/NPRL3/AKAP13/MTOR/NRG1	26	Pre-AMB
GO:0045664	regulation of neuron differentiation	0.0219298	194/19160	0.103093	2.16585	3.64866	0.000978544	0.0137899	0.0112147	SHH/TP73/BMP4/ETV5/BMP6/FGFR1/MAP3K13/SPAG9/TIAM1/CDON/TCF4/BMP7/BCL11A/DMD/IRX3/NLGN1/DKK1/PBX1/ZFHX3/TCF12	20	Pre-AMB
GO:0001659	temperature homeostasis	0.0208333	185/19160	0.102703	2.15766	3.53713	0.00135398	0.0171084	0.0139136	NAPEPLD/PDGFC/ACHE/KDM1A/ID1/DAB1/PLCL1/MAP2K6/SCD/CAV1/KDM6B/ZNF516/ABAT/SMARCA4/LGR4/IGF1R/EHMT1/THRA/APC	19	Pre-AMB
GO:0043547	positive regulation of GTPase activity	0.0252193	224/19160	0.102679	2.15715	3.89445	0.000448927	0.00761471	0.00619274	RTN4R/TIAM2/ARHGAP24/AGRN/BCAR3/EPHA2/TIAM1/ARHGEF19/SEMA4D/SYDE2/USP6NL/AGAP3/SCRIB/RAPGEF1/PLXNB1/SCYL1/ARAP2/RAP1A/RAPGEF2/RIC1/RGS11/DOCK9/PREX2	23	Pre-AMB
GO:0051495	positive regulation of cytoskeleton organization	0.0208333	186/19160	0.102151	2.14606	3.51123	0.00144256	0.0178585	0.0145236	TENM1/SEMA5A/MTSS1/MET/CDKN1B/TGFB3/PDE4DIP/WASF1/PPM1E/FCHSD2/CARMIL1/GPSM2/GSN/TACR1/FHOD1/ROCK2/AKAP9/ABI2/MTOR	19	Pre-AMB
GO:0002040	sprouting angiogenesis	0.0219298	196/19160	0.102041	2.14375	3.59808	0.00111084	0.0151309	0.0123054	SEMA5A/SEMA3E/NRARP/BMPER/PPP1R16B/CREB3L1/BMP4/EPHB4/SEMA6A/SPRED1/ROBO1/TSPAN18/EPHA2/LEF1/TGFB1/FBXW7/SMAD1/MIA3/PGF/PARVA	20	Pre-AMB
GO:0035051	cardiocyte differentiation	0.0186404	167/19160	0.101796	2.13862	3.30381	0.00259751	0.0286077	0.0232655	COL14A1/BMP4/SPRY1/LMO4/OBSL1/SLC8A1/BMP7/TGFB1/IRX3/KDM6B/PITX2/BMPR1A/DKK1/PRKG1/AKAP13/MTOR/NRG1	17	Pre-AMB
GO:1902905	positive regulation of supramolecular fiber organization	0.0197368	177/19160	0.101695	2.13649	3.39582	0.00199661	0.023256	0.0189132	TENM1/SEMA5A/MTSS1/MET/CDKN1B/TGFB3/PDE4DIP/WASF1/PPM1E/FCHSD2/CARMIL1/GSN/TACR1/FHOD1/ROCK2/AKAP9/ABI2/MTOR	18	Pre-AMB
GO:0042060	wound healing	0.0493421	444/19160	0.101351	2.12927	5.38218	1.54529488593903e-06	6.09394515503376e-05	4.95596271568562e-05	SHH/DDR1/WFDC1/RAB3A/PDGFB/SMOC2/PABPC4/DST/ITPR3/ARHGAP24/FERMT1/MFSD2B/ST3GAL4/ADAMTS18/PTPN6/ARHGEF19/EXT1/AJUBA/ITGB5/ITGB6/PTK7/EPHB2/PEAR1/TGFB1/MYH9/SCRIB/DAG1/CYR61/SH2B3/VAV2/CAV1/KANK1/ANO5/PHLDB2/ARFGEF1/MIA3/SERPINE2/TNFAIP3/PRKG1/MACF1/JMJD1C/FZD6/MTOR/CASK/NRG1	45	Pre-AMB
GO:0007030	Golgi organization	0.0175439	158/19160	0.101266	2.12747	3.18134	0.00360218	0.0367738	0.0299067	OBSL1/PDE4DIP/SURF4/USP6NL/USO1/COG6/GCC2/DYM/TRIP11/ARFGEF1/AKAP9/BAG5/GOLGB1/COG5/GOLGA2/MYO18A	16	Pre-AMB
GO:0070085	glycosylation	0.0274123	247/19160	0.101215	2.12639	3.98322	0.000322403	0.00590468	0.00480204	LARGE2/ST8SIA1/GALNT14/ST3GAL4/DPY19L3/TMTC1/GALNT18/EXT1/UGGT2/ST6GAL2/TUSC3/GALNT8/TET3/COG6/B4GALT5/TRIP11/ARFGEF1/GBGT1/MAN2A2/TMTC3/COG5/GOLGA2/C1GALT1/MAN1A2/PLOD3	25	Pre-AMB
GO:0099173	postsynapse organization	0.0274123	247/19160	0.101215	2.12639	3.98322	0.000322403	0.00590468	0.00480204	RTN4R/LZTS1/LAMA5/NRP2/SYNGAP1/TANC2/IL1RAPL1/ASIC1/ARHGAP12/NLGN3/FGFR1/TIAM1/EPHB2/SPTBN2/DLG5/ELMO1/PPP1R9B/NLGN1/ITGA3/DOCK1/EPHB3/IGF1R/SEMA3F/ABI2/ACTN1	25	Pre-AMB
GO:0006486	protein glycosylation	0.0252193	228/19160	0.100877	2.11931	3.80097	0.000575843	0.00918648	0.00747099	LARGE2/ST8SIA1/GALNT14/ST3GAL4/DPY19L3/TMTC1/GALNT18/EXT1/UGGT2/ST6GAL2/TUSC3/GALNT8/TET3/B4GALT5/TRIP11/ARFGEF1/GBGT1/MAN2A2/TMTC3/GOLGA2/C1GALT1/MAN1A2/PLOD3	23	Pre-AMB
GO:0043413	macromolecule glycosylation	0.0252193	228/19160	0.100877	2.11931	3.80097	0.000575843	0.00918648	0.00747099	LARGE2/ST8SIA1/GALNT14/ST3GAL4/DPY19L3/TMTC1/GALNT18/EXT1/UGGT2/ST6GAL2/TUSC3/GALNT8/TET3/B4GALT5/TRIP11/ARFGEF1/GBGT1/MAN2A2/TMTC3/GOLGA2/C1GALT1/MAN1A2/PLOD3	23	Pre-AMB
GO:0001936	regulation of endothelial cell proliferation	0.0197368	179/19160	0.100559	2.11261	3.34339	0.0022606	0.0257078	0.0209071	SEMA5A/TNMD/NRP2/NRARP/PDGFB/PTPRM/PPP1R16B/BMP4/BMP6/FGFR1/SPARC/PLXNB3/SLC39A9/CAV1/IGF2/AGGF1/RPTOR/HSPG2	18	Pre-AMB
GO:0031032	actomyosin structure organization	0.0241228	219/19160	0.100457	2.11047	3.69491	0.000793921	0.0119088	0.00968496	MET/TGFB3/LMO4/OBSL1/EPB41L2/FLII/PPM1E/ITGB5/CARMIL1/EPB41L5/MYH9/PIK3R2/PHLDB2/FAM171A1/TACR1/FHOD1/CDC42BPA/TRPM7/ROCK2/AKAP13/MTOR/MYO18A	22	Pre-AMB
GO:0050866	negative regulation of cell activation	0.0241228	220/19160	0.1	2.10088	3.67144	0.000843559	0.0122404	0.0099546	SHH/LRFN5/NRARP/PDGFB/BMP4/PAWR/RASSF5/PAK1/ADAMTS18/PTPN6/ILDR2/DLG5/TGFB1/SMAD7/TWSG1/SCRIB/UFL1/SH2B3/SERPINE2/TNFAIP3/PRKG1/MAD1L1	22	Pre-AMB
GO:0017015	regulation of transforming growth factor beta receptor signaling pathway	0.0197368	180/19160	0.1	2.10088	3.31744	0.0024032	0.0269533	0.02192	BAMBI/IL17RD/NPNT/SPRY1/TGFB3/FERMT1/SPRED1/LTBP1/SMAD7/TWSG1/SMAD6/PMEPA1/CHST11/ITGA3/SUDS3/TRIM33/SPRED2/TSC22D1	18	Pre-AMB
GO:0090090	negative regulation of canonical Wnt signaling pathway	0.0164474	150/19160	0.1	2.10088	3.02601	0.00531892	0.0487069	0.0396114	SHH/PTPRU/FERMT1/TPBG/LIMD1/CTNNB1/ZNRF3/CCDC88C/INVS/TCF7L2/CAV1/DKK1/FZD6/APC/CTNND1	15	Pre-AMB
GO:0060562	epithelial tube morphogenesis	0.0361842	331/19160	0.0996979	2.09453	4.4906	5.20061474025651e-05	0.0012975	0.00105521	SHH/IRX1/SEMA3E/LAMA5/IRX2/MTSS1/DDR1/NRARP/MET/BMP4/NPNT/SPRY1/VANGL2/EPHA2/PTCH1/CTNNB1/EXT1/LEF1/BMP7/DLG5/TGFB1/SCRIB/DAG1/SMO/IRX3/HHIP/TGFBR2/PBX1/LGR4/VDR/RARG/CEP290/FZD6	33	Pre-AMB
GO:0007015	actin filament organization	0.0515351	472/19160	0.0995763	2.09198	5.37005	1.49008230384749e-06	5.92398574456442e-05	4.81774150101483e-05	PSTPIP2/TENM1/SEMA5A/MTSS1/FAM49A/MET/PAWR/TGFB3/SH3KBP1/ARHGAP12/MYO15A/WASF1/FLII/PPM1E/FCHSD2/ITGB5/SH3D21/CARMIL1/SHROOM3/SPTBN2/ELMO1/GAS2L1/PPP1R9B/MICAL1/PIK3R2/FAT1/GSN/ELMO3/KANK1/BCAR1/PHLDB2/FAM171A1/TACR1/FHOD1/FAN1/ARFGEF1/CD2AP/ROCK2/MYO6/TRIOBP/ABI2/HIP1/RHOQ/MYO1B/ACTN1/MTOR/RFLNA	47	Pre-AMB
GO:0016311	dephosphorylation	0.0263158	242/19160	0.0991736	2.08351	3.79211	0.000565199	0.00909152	0.00739377	PLPPR5/PPM1L/PTPRM/PXYLP1/DUSP10/NPNT/MTMR10/PTPRU/DUSP6/PTPN9/PTPN6/PPM1E/INPP5A/PTPDC1/PTPRA/ALPI/PTPRF/INPP5B/TNS3/PPP2R5C/SMEK1/PPP4R3B/PPP2R5D/PPP1R26	24	Pre-AMB
GO:0045927	positive regulation of growth	0.0285088	263/19160	0.0988593	2.07691	3.93132	0.000356944	0.00644079	0.00523804	CDH4/RFTN1/CPNE5/SEMA5A/EFNA5/PLCB1/FGFR1/AGRN/MAP3K13/ERBB4/SEMA4D/CHD7/GPAM/BMPR2/ATP8A2/SMAD7/BCL11A/SMO/PPIB/BMPR1A/GOLGA4/IGF2/MACF1/RPTOR/MTOR/NRG1	26	Pre-AMB
GO:0048193	Golgi vesicle transport	0.0339912	314/19160	0.0987261	2.07411	4.29024	0.00010396	0.00233195	0.00189648	CREB3L2/SURF4/COPZ2/SEC23A/SEC31A/SEC24D/USO1/HYOU1/SORCS2/SLC10A7/SEC24A/COG6/COPA/LLGL1/ARFRP1/ARCN1/GCC2/GOLGA4/TRIP11/P4HB/MIA3/COPB2/CNIH2/RINT1/MACF1/COG5/MYO1B/NBAS/TFG/GOLGA2/MYO18A	31	Pre-AMB
GO:1903844	regulation of cellular response to transforming growth factor beta stimulus	0.0197368	183/19160	0.0983607	2.06644	3.24058	0.00287692	0.0313151	0.0254674	BAMBI/IL17RD/NPNT/SPRY1/TGFB3/FERMT1/SPRED1/LTBP1/SMAD7/TWSG1/SMAD6/PMEPA1/CHST11/ITGA3/SUDS3/TRIM33/SPRED2/TSC22D1	18	Pre-AMB
GO:0030308	negative regulation of cell growth	0.0186404	173/19160	0.0982659	2.06445	3.14409	0.00374623	0.0380854	0.0309733	RTN4R/SEMA5A/WFDC1/CDKN1B/SPAG9/SLIT1/BMPR2/TGFB1/PPP1R9B/BCL11A/NDRG3/SMARCA4/SEMA6D/SERPINE2/SEMA3F/RYK/VGLL4	17	Pre-AMB
GO:0032869	cellular response to insulin stimulus	0.0230263	214/19160	0.0981308	2.06161	3.49131	0.0013889	0.0174147	0.0141627	VWA2/LMO4/BCAR3/SOGA1/GRIP1/USO1/NCOA2/ATP2B1/PIK3R2/KANK1/BCAR1/PTPRA/EPRS/IGF2/IGF1R/GKAP1/PRKCB/NUCKS1/DENND4C/RHOQ/APC/MTOR	21	Pre-AMB
GO:0070372	regulation of ERK1 and ERK2 cascade	0.0317982	296/19160	0.097973	2.05829	4.10214	0.000195672	0.00403616	0.00328245	WNK2/HTR2C/PDGFB/BMPER/BMP4/DUSP10/NPNT/SPRY1/PDGFC/SEMA6A/DUSP6/SPRED1/TPBG/EPHA2/ERBB4/TIAM1/PTPN6/EPHB2/TGFB1/DAP/CYR61/FBXW7/APIP/RAP1A/NAF1/RAPGEF2/ZDHHC17/SPRED2/NRG1	29	Pre-AMB
GO:0016049	cell growth	0.0526316	490/19160	0.0979592	2.058	5.30382	1.83265510539982e-06	7.11244719476598e-05	5.78426983141231e-05	COL14A1/ALCAM/CDH4/CPNE5/LAMB2/RTN4R/SEMA5A/NRP2/DDR1/WFDC1/EFNA5/PLXNA4/CDKN1B/NLGN3/PLXNA1/MAP3K13/SPAG9/WASF1/SEMA5B/TIAM1/CTNNB1/EXT1/SLIT1/SEMA4D/EPB41L5/BMPR2/TGFB1/PPP1R9B/SMAD7/BCL11A/BCAR1/TGFBR2/NDRG3/GOLGA4/SMARCA4/CLSTN1/SEMA6D/CD2AP/SERPINE2/SEMA3F/RYK/RARG/VGLL4/PRKG1/MACF1/RPTOR/MTOR/NRG1	48	Pre-AMB
GO:0060041	retina development in camera-type eye	0.0186404	174/19160	0.0977011	2.05258	3.1181	0.00397327	0.0397327	0.032313	LAMB2/SDK1/PTPRM/ACHE/CDON/TTLL5/CHD7/BMPR1B/BMPR2/ATP8A2/TGFB1/NFIB/PER1/SAMD11/SMARCA4/ATP2B4/TBC1D32	17	Pre-AMB
GO:1901343	negative regulation of vasculature development	0.0175439	164/19160	0.097561	2.04964	3.01791	0.00517969	0.047521	0.038647	SEMA3E/TNMD/PTPRM/CREB3L1/SEMA6A/DCN/SPRED1/EPHA2/SPARC/ADGRB2/PTPN6/CTNNB1/ANGPTL7/ROCK2/ATP2B4/HSPG2	16	Pre-AMB
GO:0050680	negative regulation of epithelial cell proliferation	0.0186404	175/19160	0.0971429	2.04085	3.09228	0.00421151	0.0412856	0.0335759	TNMD/MTSS1/PTPRM/BMP4/CDKN1B/DUSP10/ROBO1/SPARC/CDK6/PTCH1/TGFB1/NFIB/FBXW7/CAV1/BRCA2/VDR/CASK	17	Pre-AMB
GO:0008154	actin polymerization or depolymerization	0.0208333	196/19160	0.0969388	2.03656	3.26089	0.00263346	0.0289178	0.0235177	PSTPIP2/TENM1/SEMA5A/FAM49A/WASF1/FLII/FCHSD2/CARMIL1/SPTBN2/PPP1R9B/MICAL1/PIK3R2/GSN/KANK1/ARFGEF1/CD2AP/TRIOBP/ABI2/MTOR	19	Pre-AMB
GO:0048562	embryonic organ morphogenesis	0.0317982	300/19160	0.0966667	2.03085	4.0231	0.000245768	0.00473151	0.00384795	SHH/COL11A1/DLX5/BMP4/EFEMP1/TGFB3/VANGL2/FGFR1/MYO15A/EPHA2/SPARC/CTNNB1/CHD7/IRX5/BMP7/TSHZ1/PTK7/EPHB2/ATP8A2/SCRIB/SLITRK6/SMO/CHST11/TGFBR2/MYO6/TRIOBP/RARG/CEP290/FZD6	29	Pre-AMB
GO:0016358	dendrite development	0.0252193	239/19160	0.0962343	2.02176	3.55348	0.00109826	0.0150014	0.0122	CELSR2/LZTS1/SDK1/SYNGAP1/TANC2/IL1RAPL1/OBSL1/TPBG/TIAM1/SEMA4D/BMP7/EPHB2/DLG5/PPP1R9B/BCL11A/NLGN1/MAPK6/EPHB3/RERE/ABI2/PRKG1/RAPGEF2/PREX2	23	Pre-AMB
GO:0022408	negative regulation of cell-cell adhesion	0.0219298	208/19160	0.0961538	2.02007	3.30683	0.00227026	0.0257578	0.0209478	SHH/NRARP/BMP4/PAWR/BMP6/ADAMTS18/PTPN6/ILDR2/EPB41L5/DLG5/TGFB1/SMAD7/TWSG1/SCRIB/UFL1/SH2B3/MIA3/SERPINE2/PRKG1/MAD1L1	20	Pre-AMB
GO:0007254	JNK cascade	0.0186404	177/19160	0.0960452	2.01779	3.04116	0.00472324	0.0445022	0.0361918	EDAR/SH3RF3/TNFRSF19/FGF14/TRAF4/SH2D3C/DUSP10/PLCB1/FGF12/MAP3K13/WNT7B/CCDC88C/PER1/DKK1/IGF1R/HIPK3/SH3RF1	17	Pre-AMB
GO:0007623	circadian rhythm	0.0219298	209/19160	0.0956938	2.01041	3.28345	0.00240148	0.0269533	0.02192	PRKCG/GRIP1/AHR/ID1/NCOA2/ID3/FBXW7/KAT5/NLGN1/PER1/ZFHX3/GNA11/LGR4/ROCK2/MTA1/MYCBP2/PRKG1/DDB1/ARNTL2/MTOR/FBXL17	20	Pre-AMB
GO:0043491	phosphatidylinositol 3-kinase/protein kinase B signal transduction	0.0328947	317/19160	0.0946372	1.98821	3.96626	0.000279388	0.00527493	0.00428989	SEMA5A/SEMA3E/UNC5B/DDR1/PDGFB/PPP1R16B/PDGFC/DCN/TPBG/FGFR1/ERBB4/PTPN6/SEMA4D/PEAR1/ERRFI1/TGFB1/DAP/DAG1/PIK3R2/SH2B3/VAV2/PLXNB1/TCF7L2/IGF2/CD2AP/IGF1R/SERPINE2/HIP1/PREX2/MTOR	30	Pre-AMB
GO:0032535	regulation of cellular component size	0.0372807	361/19160	0.0941828	1.97867	4.19659	0.000123988	0.00270671	0.00220126	CDH4/TENM1/RTN4R/SEMA5A/FAM49A/EFNA5/PLXNA4/MAP3K13/WNT7B/FLII/FCHSD2/SEMA4D/RILP/CARMIL1/SPTBN2/OXSR1/KDM1A/BMPR2/BCL11A/HP1BP3/PIK3R2/VAV2/GSN/KANK1/GOLGA4/SEMA6D/ARFGEF1/SEMA3F/TRIOBP/RYK/RARG/MACF1/RPTOR/MTOR	34	Pre-AMB
GO:0070371	ERK1 and ERK2 cascade	0.0328947	319/19160	0.0940439	1.97575	3.92877	0.000311061	0.00578361	0.00470358	WNK2/HTR2C/PDGFB/BMPER/BMP4/DUSP10/NPNT/SPRY1/PDGFC/SEMA6A/DUSP6/SPRED1/TPBG/EPHA2/ERBB4/TIAM1/PTPN6/EPHB2/TGFB1/DAP/CYR61/FBXW7/CD2AP/APIP/RAP1A/NAF1/RAPGEF2/ZDHHC17/SPRED2/NRG1	30	Pre-AMB
GO:0031099	regeneration	0.0208333	204/19160	0.0931373	1.9567	3.0711	0.00409995	0.040857	0.0332274	LAMB2/RTN4R/LGR6/CDKN1B/DUSP10/PTPRU/ERBB4/PTCH1/NEO1/TGFB1/DAG1/NFIB/PTPRF/IGF1R/SRSF1/MTR/UPF2/BCL9/HSPG2	19	Pre-AMB
GO:0032970	regulation of actin filament-based process	0.0405702	399/19160	0.0927318	1.94818	4.27884	8.75845922265539e-05	0.00202521	0.00164702	TENM1/SEMA5A/MTSS1/FAM49A/EFNA5/MET/TGFB3/LRP1/LMO4/WASF1/FLII/PPM1E/ARHGEF19/FCHSD2/CARMIL1/SPTBN2/TGFB1/MYH9/PIK3R2/CAV1/GSN/KANK1/PKP2/PHLDB2/TACR1/FHOD1/FAN1/ARFGEF1/CD2AP/ARAP2/ROCK2/AKAP9/TRIOBP/ABI2/RHOQ/AKAP13/MTOR	37	Pre-AMB
GO:0090101	negative regulation of transmembrane receptor protein serine/threonine kinase signaling pathway	0.0208333	205/19160	0.0926829	1.94715	3.04798	0.00432341	0.0416171	0.0338455	CRIM1/BAMBI/BMPER/IL17RD/SPRY1/TGFB3/LRP1/SPRED1/LTBP1/SMAD7/TWSG1/SMAD6/PMEPA1/CAV1/CHST11/DKK1/SUDS3/TRIM33/SPRED2	19	Pre-AMB
GO:0120032	regulation of plasma membrane bounded cell projection assembly	0.0208333	205/19160	0.0926829	1.94715	3.04798	0.00432341	0.0416171	0.0338455	TENM1/PLPPR5/PPP1R16B/TGFB3/ARHGAP24/AGRN/EPHA2/PLXNB3/EPHB2/SDCCAG8/CROCC/CAV1/KANK1/NLGN1/FAN1/ABI2/RHOQ/APC/MTOR	19	Pre-AMB
GO:0051222	positive regulation of protein transport	0.0263158	259/19160	0.0926641	1.94676	3.42944	0.0014571	0.0179929	0.0146329	SHH/TENM1/TGFB3/ACHE/BMP6/FRMD4A/PLCB1/ITPR1/ANO1/TGFB1/UNC13B/SEC24A/PIK3R2/SMO/SOX4/TCF7L2/OAZ2/ABAT/GNA11/CD2AP/TM9SF4/PRKCB/CEP290/MYO18A	24	Pre-AMB
GO:0051896	regulation of phosphatidylinositol 3-kinase/protein kinase B signal transduction	0.0285088	282/19160	0.0921986	1.93698	3.54366	0.00101748	0.0140949	0.0114628	SEMA5A/SEMA3E/UNC5B/DDR1/PDGFB/PPP1R16B/PDGFC/DCN/TPBG/FGFR1/ERBB4/PTPN6/SEMA4D/TGFB1/DAP/DAG1/SH2B3/VAV2/PLXNB1/TCF7L2/IGF2/IGF1R/SERPINE2/RYK/HIP1/MTOR	26	Pre-AMB
GO:0060491	regulation of cell projection assembly	0.0208333	207/19160	0.0917874	1.92834	3.00213	0.00480058	0.0448362	0.0364635	TENM1/PLPPR5/PPP1R16B/TGFB3/ARHGAP24/AGRN/EPHA2/PLXNB3/EPHB2/SDCCAG8/CROCC/CAV1/KANK1/NLGN1/FAN1/ABI2/RHOQ/APC/MTOR	19	Pre-AMB
GO:0051098	regulation of binding	0.0219298	219/19160	0.0913242	1.91861	3.05652	0.00410241	0.040857	0.0332274	BAMBI/MET/BMP4/LRP1/TIAM1/LEF1/LDLRAP1/TNKS/KDM1A/NFIB/H1-0/NSD1/SMO/TCF7L2/DKK1/PTPRF/NUCKS1/RAPGEF2/ZNF618/GOLGA2	20	Pre-AMB
GO:0045926	negative regulation of growth	0.0230263	232/19160	0.0905172	1.90166	3.08893	0.00368698	0.0375611	0.0305469	RTN4R/SEMA5A/WFDC1/TP73/CDKN1B/DUSP10/SPAG9/PTCH1/SLIT1/BMPR2/TGFB1/PPP1R9B/BCL11A/JARID2/NDRG3/SMARCA4/SEMA6D/SERPINE2/SEMA3F/RYK/VGLL4	21	Pre-AMB
GO:0043410	positive regulation of MAPK cascade	0.0471491	477/19160	0.0901468	1.89387	4.41965	4.70222059000715e-05	0.0012102	0.00098421	EDAR/SH3RF3/TENM1/TNFRSF19/FGF14/HTR2C/TRAF4/PDGFB/BMPER/TP73/BMP4/NPNT/PDGFC/TGFB3/TPBG/PLCB1/FGFR1/FGF12/BCAR3/ROBO1/DOK4/MAP3K13/ERBB4/SPAG9/WNT7B/CDON/CTNNB1/TGFB1/DAP/CCDC88C/MID1/MAP2K6/FBXW7/SASH1/DKK1/IGF2/IGF1R/ROCK2/SH3RF1/RYK/RAP1A/RAPGEF2/NRG1	43	Pre-AMB
GO:0032956	regulation of actin cytoskeleton organization	0.0350877	356/19160	0.0898876	1.88843	3.78267	0.000444253	0.00757656	0.00616171	TENM1/SEMA5A/MTSS1/FAM49A/EFNA5/MET/TGFB3/LRP1/WASF1/FLII/PPM1E/ARHGEF19/FCHSD2/CARMIL1/SPTBN2/TGFB1/PIK3R2/GSN/KANK1/PHLDB2/TACR1/FHOD1/FAN1/ARFGEF1/CD2AP/ARAP2/ROCK2/TRIOBP/ABI2/RHOQ/AKAP13/MTOR	32	Pre-AMB
GO:0014706	striated muscle tissue development	0.0416667	424/19160	0.0896226	1.88286	4.10973	0.000143754	0.00306968	0.00249645	COL14A1/SHH/COL11A1/TP73/BMP4/LMO4/OBSL1/FGFR1/ERBB4/CDON/CTNNB1/SLC8A1/CHD7/LEF1/BMP7/TGFB1/SMAD7/DMD/JARID2/SMO/IRX3/CAV1/KDM6B/PKP2/GPC1/PITX1/BMPR1A/DKK1/SMAD1/IGF2/VGLL4/PRKG1/CCNT2/NPRL3/BCL9/AKAP13/MTOR/NRG1	38	Pre-AMB
GO:0051172	GO:0051172	0.0416667	433/19160	0.0877598	1.84373	3.96997	0.000219987	0.00440876	0.00358547	CDKN1B/DUSP10/SPRY1/CBX4/TIMP2/TGIF1/PPM1E/CBFA2T2/SEMA4D/TENT5A/PRDM5/NXN/ID1/ID3/PHF21A/GATAD2B/H1-0/SOX4/RCOR3/PER1/SAMD11/BCOR/ITM2B/GLIS2/SUDS3/ELMSAN1/SERPINE2/BAG5/MTA1/VDR/RARG/VGLL4/EHMT1/SMARCE1/THRA/MTA3/SFMBT2/DNMT3A	38	Pre-AMB
GO:0006814	sodium ion transport	0.0241228	251/19160	0.0876494	1.84141	2.99975	0.00441881	0.0424519	0.0345244	WNK2/SLC6A15/FGF14/AHCYL1/NALCN/ASIC1/SLC38A4/FGF12/SLC8A1/OXSR1/TGFB1/ATP1B1/DMD/SLC10A7/NKAIN4/SLC5A10/PER1/PKP2/SERPINE2/SLC38A2/TESC/ATP2B4	22	Pre-AMB
GO:1902903	regulation of supramolecular fiber organization	0.0383772	400/19160	0.0875	1.83827	3.78767	0.000405401	0.00718266	0.00584137	TENM1/SEMA5A/MTSS1/FAM49A/MET/CDKN1B/TGFB3/PDE4DIP/AEBP1/WASF1/FLII/PPM1E/FCHSD2/CARMIL1/SPTBN2/GAS2L1/DAP/CCDC88C/MID1/PIK3R2/GSN/KANK1/PHLDB2/TACR1/FHOD1/ARFGEF1/ROCK2/AKAP9/ATXN7/TRIOBP/ABI2/AKAP13/HSPG2/APC/MTOR	35	Pre-AMB
GO:0033002	muscle cell proliferation	0.0241228	252/19160	0.0873016	1.8341	2.97969	0.00463094	0.0438862	0.0356909	SHH/PDGFB/TP73/BMP4/CDKN1B/TGFB3/FGFR1/ERBB4/CTNNB1/LDLRAP1/BMPR2/TGFB1/JARID2/TCF7L2/BMPR1A/TACR1/SMAD1/IGF1R/TNFAIP3/VGLL4/PRKG1/NRG1	22	Pre-AMB
GO:0060537	muscle tissue development	0.0427632	447/19160	0.0872483	1.83298	3.98376	0.000206001	0.00416809	0.00338974	COL14A1/SHH/COL11A1/TP73/BMP4/LMO4/OBSL1/FGFR1/ERBB4/PTCH1/CDON/CTNNB1/SLC8A1/CHD7/LEF1/BMP7/TGFB1/SMAD7/DMD/JARID2/SMO/IRX3/CAV1/KDM6B/PKP2/GPC1/PITX1/BMPR1A/DKK1/SMAD1/IGF2/VGLL4/PRKG1/CCNT2/NPRL3/BCL9/AKAP13/MTOR/NRG1	39	Pre-AMB
GO:0045165	cell fate commitment	0.0285088	298/19160	0.0872483	1.83298	3.23985	0.00222461	0.0254167	0.0206704	MYT1L/SHH/BMP4/WNT9A/FGFR1/ERBB4/PTCH1/WNT7B/CDON/CTNNB1/EXT1/GATAD2B/NFIB/SMO/TCF7L2/KDM6B/PITX1/BMPR1A/DKK1/SMAD1/CHD4/CHD3/MTA1/APC/MTA3/MTOR	26	Pre-AMB
GO:0071375	cellular response to peptide hormone stimulus	0.0307018	323/19160	0.0866873	1.82119	3.32749	0.0016935	0.0202971	0.0165068	VWA2/AHCYL1/LMO4/PLCB1/BCAR3/SOGA1/GRIP1/USO1/TGFB1/NCOA2/ATP2B1/GPR173/PIK3R2/FAT1/CAV1/KANK1/BCAR1/PTPRA/EPRS/IGF2/IGF1R/GKAP1/ROCK2/PRKCB/NUCKS1/DENND4C/RHOQ/APC/MTOR	28	Pre-AMB
GO:0032868	response to insulin	0.0263158	277/19160	0.0866426	1.82025	3.07418	0.003517	0.0361305	0.0293835	VWA2/LMO4/BCAR3/SOGA1/GRIP1/COL1A1/USO1/ERRFI1/NCOA2/ATP2B1/PIK3R2/KANK1/BCAR1/PTPRA/EPRS/IGF2/CD2AP/IGF1R/GKAP1/PRKCB/NUCKS1/DENND4C/RHOQ/APC/MTOR	24	Pre-AMB
GO:0006935	chemotaxis	0.0449561	474/19160	0.0864979	1.81721	4.02757	0.000171996	0.00362526	0.00294828	SEMA5A/SEMA3E/NRP2/ROBO2/PDGFB/LGR6/EFNA5/MET/SMOC2/PLEKHG5/PLXNA4/BMP4/CXCL14/SEMA6A/TPBG/FGFR1/ACKR4/ROBO1/EPHA2/WNT7B/PLXNB3/SEMA5B/TIAM1/SLIT1/SEMA4D/LEF1/OXSR1/BMPR2/TGFB1/SCRIB/CYR61/SCYL1/PPIB/BCAR1/SEMA6D/PGF/PARVA/SEMA3F/RYK/MYCBP2/NRG1	41	Pre-AMB
GO:0043588	skin development	0.0307018	324/19160	0.0864198	1.81557	3.30992	0.00177215	0.0210847	0.0171474	SHH/ETV4/FRAS1/EDAR/TNFRSF19/LAMA5/COL5A3/MET/FERMT1/EPHA2/CTNNB1/EXT1/COL1A2/ITGB6/COL1A1/ATP8A2/ERRFI1/DLX3/SMO/SLC39A7/ITGA3/DKK1/LGR4/ROCK2/VDR/FZD6/ASH1L/PALLD	28	Pre-AMB
GO:0045785	positive regulation of cell adhesion	0.0471491	499/19160	0.0861723	1.81038	4.10058	0.000131003	0.00281995	0.00229336	ECM2/SHH/LAMB2/SPOCK2/PDGFB/DUSP10/NPNT/PTPRU/FERMT1/VIT/MFSD2B/ST3GAL4/LAMC1/CDK6/PTPN6/APBB1IP/LEF1/BMP7/CARMIL1/EPB41L5/GPAM/TGFB1/SMAD7/DAG1/CYR61/PIK3R2/SOX4/CAV1/KAT5/MAGI1/ITGA3/TGFBR2/ZFHX3/BRD7/SMARCA4/IGF2/ARID1A/P4HB/DOCK1/TRIOBP/SMARCE1/MTOR/NRG1	43	Pre-AMB
GO:0042330	taxis	0.0449561	476/19160	0.0861345	1.80958	3.99856	0.000188058	0.00389662	0.00316897	SEMA5A/SEMA3E/NRP2/ROBO2/PDGFB/LGR6/EFNA5/MET/SMOC2/PLEKHG5/PLXNA4/BMP4/CXCL14/SEMA6A/TPBG/FGFR1/ACKR4/ROBO1/EPHA2/WNT7B/PLXNB3/SEMA5B/TIAM1/SLIT1/SEMA4D/LEF1/OXSR1/BMPR2/TGFB1/SCRIB/CYR61/SCYL1/PPIB/BCAR1/SEMA6D/PGF/PARVA/SEMA3F/RYK/MYCBP2/NRG1	41	Pre-AMB
GO:0048511	rhythmic process	0.0285088	302/19160	0.0860927	1.8087	3.1668	0.0026704	0.0292131	0.0237578	PRKCG/ROBO2/TGFB3/SLIT1/GRIP1/BMPR1B/AHR/ID1/NCOA2/ID3/MAP2K6/FBXW7/KAT5/NLGN1/PER1/ZFHX3/GNA11/LGR4/IGF1R/ROCK2/MTA1/MYCBP2/PRKG1/DDB1/ARNTL2/MTOR/FBXL17	26	Pre-AMB
GO:0043542	endothelial cell migration	0.0274123	291/19160	0.0859107	1.80488	3.09299	0.00327952	0.0347118	0.0282297	SEMA5A/NRP2/PDGFB/BMPER/MET/SMOC2/PLEKHG5/PTPRM/EPHB4/DCN/SPRED1/FGFR1/ROBO1/EPHA2/SPARC/ID1/TGFB1/MYH9/FBXW7/BCAR1/SASH1/MIA3/ROCK2/FSTL1/ATP2B4	25	Pre-AMB
GO:0042692	muscle cell differentiation	0.0405702	432/19160	0.0856481	1.79936	3.75678	0.000423416	0.00734222	0.00597113	COL14A1/SHH/LAMB2/PDGFB/BMP4/NPNT/LMO4/OBSL1/LAMC1/SPAG9/FLII/CDON/CTNNB1/SLC8A1/KDM1A/BMPR2/NEO1/OLFM2/TGFB1/MYH9/DMD/SMO/IRX3/KDM6B/BMPR1A/DKK1/SMAD1/IGF2/DOCK1/PRKG1/CCNT2/SMYD3/BCL9/AKAP13/ACTN1/MTOR/NRG1	37	Pre-AMB
GO:0010721	negative regulation of cell development	0.0263158	281/19160	0.0854093	1.79434	2.9988	0.00421299	0.0412856	0.0335759	SHH/RTN4R/SEMA5A/SYNGAP1/NRARP/PTHLH/BMP4/DUSP10/CDK6/CTNNB1/BMP7/EPHB2/TGFB1/SMAD7/BCL11A/DAP/FBXW7/BMPR1A/SEMA6D/SEMA3F/RYK/RAPGEF2/RFLNA/TSC22D1	24	Pre-AMB
GO:0007517	muscle organ development	0.0339912	369/19160	0.0840108	1.76496	3.31708	0.00162718	0.0196467	0.0159779	SHH/COL11A1/FGFRL1/LAMA5/BMP4/NEGR1/LMO4/DISP1/CDON/CTNNB1/CHD7/LEF1/TGFB1/ID3/SMAD7/DMD/DAG1/SMO/CAV1/SMTN/PKP2/GPC1/PITX1/BMPR1A/ZFHX3/ZNF609/IGF2/TCF12/CCNT2/BCL9/NRG1	31	Pre-AMB
GO:0008544	epidermis development	0.0361842	393/19160	0.0839695	1.7641	3.42155	0.00118159	0.0156585	0.0127345	SHH/ETV4/EDAR/TNFRSF19/COL7A1/LAMA5/PTHLH/MET/BMP4/FERMT1/FGFR1/EPHA2/TMEM132E/PTCH1/CTNNB1/EXT1/ERRFI1/PLOD1/SCRIB/DLX3/SLITRK6/SMO/SLC39A7/PITX2/DKK1/LGR4/ROCK2/MYO6/TRIOBP/VDR/FZD6/PALLD/PLOD3	33	Pre-AMB
GO:0031400	negative regulation of protein modification process	0.0328947	361/19160	0.0831025	1.74588	3.1984	0.00226012	0.0257078	0.0209071	PRKCG/CDKN1B/DUSP10/SPRY1/SPRED1/P3H1/PTPN6/CTNNB1/SLC8A1/PPM1E/SEMA4D/EPHB2/NXN/ERRFI1/TGFB1/SMAD7/DMD/UFL1/MICAL1/SMO/SOX4/CAV1/DKK1/HIPK3/BAG5/TNFAIP3/ATP2B4/APC/SPRED2/SPOPL	30	Pre-AMB
GO:0061458	reproductive system development	0.0285088	313/19160	0.0830671	1.74514	2.97142	0.00430507	0.0416171	0.0338455	SHH/ROBO2/BMP4/CDKN1B/BMP6/PTCH1/CTNNB1/SLIT1/CHD7/IRX5/BMP7/BMPR1B/ERRFI1/PPP1R9B/ACVR2A/LFNG/BRCA2/CD2AP/LGR4/HSD17B3/SERPINE2/RARG/ASH1L/TMF1/FNDC3A/RHOBTB3	26	Pre-AMB
GO:1903829	positive regulation of protein localization	0.0449561	500/19160	0.082	1.72272	3.66079	0.000517468	0.00849424	0.00690803	SHH/TENM1/BMP4/TGFB3/ACHE/LRP1/BMP6/FRMD4A/PLCB1/EPHA2/ERBB4/EPB41L2/PTPN9/ITPR1/EPHB2/ANO1/TGFB1/UNC13B/PPP1R9B/CROCC/SEC24A/PIK3R2/SMO/GPSM2/FBXW7/SOX4/TCF7L2/ITGA3/OAZ2/ABAT/GLIS2/GNA11/CD2AP/ROCK2/TM9SF4/PRKCB/CEP290/ATP2B4/APC/NMT1/MYO18A	41	Pre-AMB
GO:0001558	regulation of cell growth	0.0361842	408/19160	0.0808824	1.69924	3.1916	0.0021755	0.0249723	0.020309	COL14A1/CDH4/CPNE5/RTN4R/SEMA5A/DDR1/WFDC1/EFNA5/PLXNA4/CDKN1B/MAP3K13/SPAG9/SLIT1/SEMA4D/BMPR2/TGFB1/PPP1R9B/SMAD7/BCL11A/BCAR1/NDRG3/GOLGA4/SMARCA4/CLSTN1/SEMA6D/SERPINE2/SEMA3F/RYK/VGLL4/MACF1/RPTOR/MTOR/NRG1	33	Pre-AMB
GO:0022411	cellular component disassembly	0.0427632	485/19160	0.0804124	1.68937	3.43769	0.0010127	0.0140685	0.0114413	SEMA5A/DDR1/TGFB3/FURIN/LRP1/LAMC1/FLII/HEMK1/CARMIL1/SPTBN2/GAS2L1/TGFB1/PPP1R9B/SH3PXD2B/CCDC88C/UFL1/MID1/MICAL1/STON1/GSN/KAT5/DKK1/NCKAP5/FAN1/EIF2D/ASCC3/SMARCA4/RCHY1/ARID1A/TMEM39A/IGF1R/PRKCB/ATAD2B/ATXN7/TRIOBP/DHX8/SMARCE1/APC/GOLGA2	39	Pre-AMB
GO:0043434	response to peptide hormone	0.0383772	448/19160	0.078125	1.64131	3.0706	0.00288176	0.0313151	0.0254674	VWA2/AHCYL1/CDKN1B/LMO4/PLCB1/BCAR3/SOGA1/GRIP1/BMP7/COL1A1/USO1/ERRFI1/TGFB1/NCOA2/ATP2B1/DAG1/GPR173/PIK3R2/FAT1/CAV1/KANK1/BCAR1/PTPRA/EPRS/IGF2/TCF12/CD2AP/IGF1R/GKAP1/ROCK2/PRKCB/NUCKS1/DENND4C/RHOQ/APC/MTOR	35	Pre-AMB
GO:0007159	leukocyte cell-cell adhesion	0.0361842	430/19160	0.0767442	1.6123	2.87082	0.00489216	0.0453173	0.0368548	SHH/NRARP/BMP4/PAWR/DUSP10/ST3GAL4/PTPN6/EXT1/SEMA4D/ILDR2/LEF1/BMP7/GPAM/DLG5/TGFB1/SMAD7/TWSG1/SCRIB/STK10/UFL1/SOX4/CAV1/KAT5/TGFBR2/BRD7/SMARCA4/IGF2/ARID1A/MIA3/NAF1/SMARCE1/MTOR/MAD1L1	33	Pre-AMB
GO:0051223	regulation of protein transport	0.0372807	448/19160	0.0758929	1.59442	2.84607	0.00513032	0.0471565	0.0383505	SHH/TENM1/EFNA5/BMP4/TGFB3/ACHE/FERMT1/BMP6/P3H1/FRMD4A/PLCB1/TIAM1/ITPR1/NEO1/ANO1/TGFB1/UNC13B/EIPR1/SEC24A/XPO1/PIK3R2/SMO/SOX4/TCF7L2/OAZ2/ABAT/GCC2/ERLEC1/GNA11/CD2AP/TM9SF4/PRKCB/CEP290/MYO18A	34	Pre-AMB
GO:0034139	regulation of toll-like receptor 3 signaling pathway	0.00614251	12/19160	0.416667	9.80753	6.42852	8.43651808093445e-05	0.00472543	0.00405614	WDFY1/SRC/PELI1/F2RL1/TRIM3	5	CYC-AMB
GO:0045906	negative regulation of vasoconstriction	0.00614251	12/19160	0.416667	9.80753	6.42852	8.43651808093445e-05	0.00472543	0.00405614	ITGB1/DOCK5/BMPR2/DOCK4/MMP2	5	CYC-AMB
GO:2000651	positive regulation of sodium ion transmembrane transporter activity	0.00614251	12/19160	0.416667	9.80753	6.42852	8.43651808093445e-05	0.00472543	0.00405614	TESC/SLC9A1/ATP1B1/DMD/WNK2	5	CYC-AMB
GO:0071236	cellular response to antibiotic	0.004914	12/19160	0.333333	7.84603	4.99684	0.00121759	0.0278741	0.0239261	SLC9A1/CDKN1B/MDM2/PLA2G4A	4	CYC-AMB
GO:0010226	response to lithium ion	0.00614251	16/19160	0.3125	7.35565	5.35712	0.000403675	0.0141934	0.0121831	SLC13A5/CDKN1B/ADCY7/SHH/GRIA1	5	CYC-AMB
GO:0033690	positive regulation of osteoblast proliferation	0.004914	13/19160	0.307692	7.24249	4.7425	0.00169994	0.0341192	0.0292866	TMEM119/BMP2/ITGB3/ITGAV	4	CYC-AMB
GO:0048711	positive regulation of astrocyte differentiation	0.004914	13/19160	0.307692	7.24249	4.7425	0.00169994	0.0341192	0.0292866	SERPINE2/BMP2/SHH/ID2	4	CYC-AMB
GO:0071679	commissural neuron axon guidance	0.004914	13/19160	0.307692	7.24249	4.7425	0.00169994	0.0341192	0.0292866	NELL2/NRP1/RYK/EPHB2	4	CYC-AMB
GO:0031290	retinal ganglion cell axon guidance	0.00859951	23/19160	0.304348	7.16376	6.23019	3.28415419600423e-05	0.00255158	0.00219018	PTPRM/SLIT2/NRP1/BMPR1B/EPHB3/ROBO2/EPHB2	7	CYC-AMB
GO:0001574	ganglioside biosynthetic process	0.00614251	17/19160	0.294118	6.92297	5.1462	0.000551975	0.0174925	0.015015	ST6GALNAC5/ST6GALNAC3/ST3GAL5/ST8SIA6/B4GALT6	5	CYC-AMB
GO:0048841	regulation of axon extension involved in axon guidance	0.00614251	17/19160	0.294118	6.92297	5.1462	0.000551975	0.0174925	0.015015	NRP1/SEMA5A/BMPR2/RYK/PLXNA4	5	CYC-AMB
GO:0048846	axon extension involved in axon guidance	0.00737101	21/19160	0.285714	6.72517	5.52925	0.000180964	0.00792459	0.00680218	SLIT2/NRP1/SEMA5A/BMPR2/RYK/PLXNA4	6	CYC-AMB
GO:1902284	neuron projection extension involved in neuron projection guidance	0.00737101	21/19160	0.285714	6.72517	5.52925	0.000180964	0.00792459	0.00680218	SLIT2/NRP1/SEMA5A/BMPR2/RYK/PLXNA4	6	CYC-AMB
GO:0071285	cellular response to lithium ion	0.004914	14/19160	0.285714	6.72517	4.51379	0.00230046	0.0423283	0.036333	SLC13A5/CDKN1B/ADCY7/SHH	4	CYC-AMB
GO:1905666	regulation of protein localization to endosome	0.004914	14/19160	0.285714	6.72517	4.51379	0.00230046	0.0423283	0.036333	ANKRD13A/NF2/SORL1/ABHD17B	4	CYC-AMB
GO:0061036	positive regulation of cartilage development	0.0110565	32/19160	0.28125	6.62009	6.7021	5.01054433792751e-06	0.000754244	0.000647415	SMAD3/FGF18/SOX6/BMP2/BMP6/TAPT1/BMPR2/BMPR1B/BMP1	9	CYC-AMB
GO:0045217	cell-cell junction maintenance	0.00614251	18/19160	0.277778	6.53836	4.95167	0.000737711	0.0210269	0.0180488	TJP1/PLEKHA7/NLGN2/PKP1/F2RL1	5	CYC-AMB
GO:0090110	COPII-coated vesicle cargo loading	0.00614251	18/19160	0.277778	6.53836	4.95167	0.000737711	0.0210269	0.0180488	SEC23B/SURF4/SEC23A/SEC24C/MIA3	5	CYC-AMB
GO:0050919	negative chemotaxis	0.0159705	47/19160	0.276596	6.51053	7.96721	4.91780195312397e-08	2.15355018256347e-05	1.84852881070535e-05	FLRT3/SLIT2/ITGB3/SEMA6A/ITGAV/SEMA5A/SEMA3B/SEMA4D/ROBO2/RYK/PLXNA4/ROBO1/SEMA3E	13	CYC-AMB
GO:0035372	protein localization to microtubule	0.00614251	19/19160	0.263158	6.19423	4.77138	0.000966421	0.0249472	0.0214137	TTBK2/MID2/DVL1/ABHD17B/DIAPH1	5	CYC-AMB
GO:0042481	regulation of odontogenesis	0.00614251	19/19160	0.263158	6.19423	4.77138	0.000966421	0.0249472	0.0214137	SP6/TNFRSF11B/BMP2/SHH/TGFB1	5	CYC-AMB
GO:0006929	substrate-dependent cell migration	0.00859951	27/19160	0.259259	6.10247	5.58854	0.000102529	0.00525405	0.00450988	NCK1/SLIT2/NRP1/STON1/ITGA2/EPB41L5/ROBO1	7	CYC-AMB
GO:0033687	osteoblast proliferation	0.0110565	36/19160	0.25	5.88452	6.17891	1.44344693620936e-05	0.00139062	0.00119365	TMEM119/SMAD3/NELL1/BMP2/ITGB3/ITGAV/NF2/IFT80/JUNB	9	CYC-AMB
GO:0003177	pulmonary valve development	0.00737101	24/19160	0.25	5.88452	5.04348	0.000402476	0.0141934	0.0121831	SLIT2/TNFRSF1A/BMPR2/SMAD6/ROBO2/ROBO1	6	CYC-AMB
GO:0032332	positive regulation of chondrocyte differentiation	0.00614251	20/19160	0.25	5.88452	4.60356	0.00124388	0.0281303	0.024146	SMAD3/FGF18/SOX6/BMP6/BMPR1B	5	CYC-AMB
GO:0051894	positive regulation of focal adhesion assembly	0.00737101	26/19160	0.230769	5.43187	4.76319	0.000640259	0.0190378	0.0163414	MYOC/SMAD3/NRP1/MAP4K4/POLDIP2/EPB41L5	6	CYC-AMB
GO:0035089	establishment of apical/basal cell polarity	0.00614251	22/19160	0.227273	5.34956	4.29969	0.00196901	0.0382448	0.0328279	SCRIB/PATJ/MYO9A/FAT1/IFT20	5	CYC-AMB
GO:0060445	branching involved in salivary gland morphogenesis	0.00614251	22/19160	0.227273	5.34956	4.29969	0.00196901	0.0382448	0.0328279	NRP1/BTBD7/SHH/PLXND1/LAMA5	5	CYC-AMB
GO:1902307	positive regulation of sodium ion transmembrane transport	0.00614251	22/19160	0.227273	5.34956	4.29969	0.00196901	0.0382448	0.0328279	TESC/SLC9A1/ATP1B1/DMD/WNK2	5	CYC-AMB
GO:0033688	regulation of osteoblast proliferation	0.00859951	31/19160	0.225806	5.31505	5.06464	0.000261766	0.010596	0.00909523	TMEM119/SMAD3/NELL1/BMP2/ITGB3/ITGAV/NF2	7	CYC-AMB
GO:0036010	protein localization to endosome	0.00859951	31/19160	0.225806	5.31505	5.06464	0.000261766	0.010596	0.00909523	ANKRD13A/SCRIB/NRP1/NF2/MICALL1/SORL1/ABHD17B	7	CYC-AMB
GO:0010447	response to acidic pH	0.00737101	27/19160	0.222222	5.23069	4.63371	0.000793896	0.0221052	0.0189743	ASIC1/ASIC2/SRC/SLC9A1/GPR4/RAB11FIP5	6	CYC-AMB
GO:0035313	wound healing, spreading of epidermal cells	0.00737101	27/19160	0.222222	5.23069	4.63371	0.000793896	0.0221052	0.0189743	ITGB1/ITGB3/ITGAV/ITGB5/AJUBA/PHLDB2	6	CYC-AMB
GO:0035330	regulation of hippo signaling	0.0110565	41/19160	0.219512	5.1669	5.626	4.43933229804898e-05	0.00319168	0.00273962	SRC/NUAK2/PPP2CA/IQCJ-SCHIP1/NF2/WWC3/AJUBA/MAP4K4/DLG5	9	CYC-AMB
GO:0001958	endochondral ossification	0.00859951	32/19160	0.21875	5.14896	4.94774	0.000322888	0.0119643	0.0102697	TMEM119/FGF18/ALPL/BMP6/COL13A1/IFT80/NAB2	7	CYC-AMB
GO:0036075	replacement ossification	0.00859951	32/19160	0.21875	5.14896	4.94774	0.000322888	0.0119643	0.0102697	TMEM119/FGF18/ALPL/BMP6/COL13A1/IFT80/NAB2	7	CYC-AMB
GO:0035331	negative regulation of hippo signaling	0.00614251	23/19160	0.217391	5.11697	4.16134	0.002429	0.0439869	0.0377567	SRC/PPP2CA/WWC3/AJUBA/DLG5	5	CYC-AMB
GO:0014911	positive regulation of smooth muscle cell migration	0.0135135	51/19160	0.215686	5.07684	6.1407	7.63148393924922e-06	0.00102113	0.000876505	WISP1/SRC/NRP1/ITGB3/DOCK5/P2RY6/DOCK4/MDM2/XBP1/FAT1/ITGA2	11	CYC-AMB
GO:0044319	wound healing, spreading of cells	0.0110565	42/19160	0.214286	5.04388	5.52623	5.43897867052628e-05	0.00374279	0.00321268	ITGB1/CD44/ITGB3/ITGAV/ITGB5/DDR1/AJUBA/PDCD10/PHLDB2	9	CYC-AMB
GO:0090505	epiboly involved in wound healing	0.0110565	42/19160	0.214286	5.04388	5.52623	5.43897867052628e-05	0.00374279	0.00321268	ITGB1/CD44/ITGB3/ITGAV/ITGB5/DDR1/AJUBA/PDCD10/PHLDB2	9	CYC-AMB
GO:1902473	regulation of protein localization to synapse	0.00737101	28/19160	0.214286	5.04388	4.5105	0.000974488	0.0249472	0.0214137	NLGN2/RAP1A/CACNA2D2/DVL1/GRIPAP1/ABHD17B	6	CYC-AMB
GO:0051497	negative regulation of stress fiber assembly	0.00859951	33/19160	0.212121	4.99293	4.83563	0.000394943	0.0140921	0.0120962	MYOC/CORO2B/RHPN1/TJP1/INPP5K/RHPN2/PHLDB2	7	CYC-AMB
GO:0046677	response to antibiotic	0.00982801	38/19160	0.210526	4.95539	5.14093	0.000161261	0.00746918	0.00641127	HYAL3/SLC9A1/ALPL/CDKN1B/MDM2/KDM6B/GRIA1/PLA2G4A	8	CYC-AMB
GO:0090504	epiboly	0.0110565	43/19160	0.209302	4.92658	5.42958	6.62183992355763e-05	0.00425299	0.00365061	ITGB1/CD44/ITGB3/ITGAV/ITGB5/DDR1/AJUBA/PDCD10/PHLDB2	9	CYC-AMB
GO:0071526	semaphorin-plexin signaling pathway	0.012285	48/19160	0.208333	4.90377	5.704	2.73104989651494e-05	0.00230798	0.00198108	NRP1/SEMA6A/SEMA5A/SEMA3B/SEMA4D/PLXNB2/PLXNA4/PLXND1/PLXNB3/SEMA3E	10	CYC-AMB
GO:0021952	central nervous system projection neuron axonogenesis	0.00737101	29/19160	0.206897	4.86995	4.39302	0.00118505	0.0275768	0.023671	CHRNB2/SLIT2/NIN/EPHB3/PLXNA4/EPHB2	6	CYC-AMB
GO:0007435	salivary gland morphogenesis	0.00859951	34/19160	0.205882	4.84608	4.72795	0.000479293	0.016033	0.0137622	NRP1/BTBD7/SHH/TWSG1/PLXND1/LAMA5/TGFB1	7	CYC-AMB
GO:0060055	angiogenesis involved in wound healing	0.00859951	34/19160	0.205882	4.84608	4.72795	0.000479293	0.016033	0.0137622	GPR4/GPX1/ITGB3/NDNF/PIK3CB/MCAM/XBP1	7	CYC-AMB
GO:0090162	establishment of epithelial cell polarity	0.00859951	34/19160	0.205882	4.84608	4.72795	0.000479293	0.016033	0.0137622	MYO18A/MYO9A/FAT1/SHH/IFT20/CYTH1/FRMD4A	7	CYC-AMB
GO:0050772	positive regulation of axonogenesis	0.019656	78/19160	0.205128	4.82832	7.13628	1.41689069859869e-07	5.25012499626914e-05	4.50651551748636e-05	SLIT2/NRP1/NIN/SEMA5A/TIAM2/BMPR2/TRAK1/SEMA4D/LPAR3/ROBO2/PLXNB2/PLXNA4/PLXND1/PLXNB3/MAP3K13/ROBO1	16	CYC-AMB
GO:0030501	positive regulation of bone mineralization	0.0110565	44/19160	0.204545	4.81461	5.33588	8.01387524950824e-05	0.00472543	0.00405614	TMEM119/ATP2B1/SMAD3/NELL1/BMP2/BMP6/TENT5A/BMPR2/BMPR1B	9	CYC-AMB
GO:0048668	collateral sprouting	0.00737101	30/19160	0.2	4.70762	4.28081	0.00142874	0.0310011	0.0266102	COBL/NIN/PRKG1/SEMA4D/LPAR3/DVL1	6	CYC-AMB
GO:0032232	negative regulation of actin filament bundle assembly	0.00859951	36/19160	0.194444	4.57685	4.52471	0.000690802	0.0200458	0.0172065	MYOC/CORO2B/RHPN1/TJP1/INPP5K/RHPN2/PHLDB2	7	CYC-AMB
GO:0035459	vesicle cargo loading	0.00859951	36/19160	0.194444	4.57685	4.52471	0.000690802	0.0200458	0.0172065	SEC23B/SURF4/KIF13A/SEC23A/SEC24C/MIA3/MIA2	7	CYC-AMB
GO:0150117	positive regulation of cell-substrate junction organization	0.00737101	31/19160	0.193548	4.55576	4.17345	0.00170882	0.0341551	0.0293175	MYOC/SMAD3/NRP1/MAP4K4/POLDIP2/EPB41L5	6	CYC-AMB
GO:0007431	salivary gland development	0.00859951	37/19160	0.189189	4.45315	4.4286	0.000821146	0.0224664	0.0192843	NRP1/BTBD7/SHH/TWSG1/PLXND1/LAMA5/TGFB1	7	CYC-AMB
GO:0021955	central nervous system neuron axonogenesis	0.00859951	37/19160	0.189189	4.45315	4.4286	0.000821146	0.0224664	0.0192843	CHRNB2/SLIT2/NIN/EPHB3/B4GALT6/PLXNA4/EPHB2	7	CYC-AMB
GO:0045197	establishment or maintenance of epithelial cell apical/basal polarity	0.012285	53/19160	0.188679	4.44115	5.28412	6.71939420960146e-05	0.00425886	0.00365565	LIN7A/SCRIB/PATJ/MYO9A/FAT1/IFT20/LIN7B/LLGL1/DLG5/PARD6G	10	CYC-AMB
GO:0043516	regulation of DNA damage response, signal transduction by p53 class mediator	0.00859951	38/19160	0.184211	4.33596	4.33585	0.000970152	0.0249472	0.0214137	CD44/SMYD2/ZNF385A/PLA2R1/MDM2/COPS3/PTTG1IP	7	CYC-AMB
GO:0045778	positive regulation of ossification	0.012285	55/19160	0.181818	4.27965	5.13054	9.33492252352722e-05	0.00510097	0.00437849	TMEM119/ATP2B1/SMAD3/NELL1/BMP2/BMP6/TENT5A/BMPR2/BMPR1B/TACR1	10	CYC-AMB
GO:0061035	regulation of cartilage development	0.0159705	73/19160	0.178082	4.19171	5.75499	1.08630215045699e-05	0.00118449	0.00101672	WNT9A/SMAD3/WISP1/FGF18/SOX6/LTBP3/BMP2/BMP6/TAPT1/BMPR2/BMPR1B/BMP1/TGFB1	13	CYC-AMB
GO:0003176	aortic valve development	0.00982801	45/19160	0.177778	4.18455	4.505	0.000546713	0.0174925	0.015015	SLIT2/BMP2/TNFRSF1A/BMPR2/SMAD6/ROBO2/ROBO1/TGFB1	8	CYC-AMB
GO:0035088	establishment or maintenance of apical/basal cell polarity	0.012285	57/19160	0.175439	4.12949	4.98411	0.000127654	0.00621119	0.00533146	LIN7A/SCRIB/PATJ/MYO9A/FAT1/IFT20/LIN7B/LLGL1/DLG5/PARD6G	10	CYC-AMB
GO:0061245	establishment or maintenance of bipolar cell polarity	0.012285	57/19160	0.175439	4.12949	4.98411	0.000127654	0.00621119	0.00533146	LIN7A/SCRIB/PATJ/MYO9A/FAT1/IFT20/LIN7B/LLGL1/DLG5/PARD6G	10	CYC-AMB
GO:0006730	one-carbon metabolic process	0.00859951	40/19160	0.175	4.11916	4.15961	0.00133147	0.0294206	0.0252535	CA8/CA6/CA10/CA12/CA7/AHCYL2/AHCYL1	7	CYC-AMB
GO:0008038	neuron recognition	0.00982801	46/19160	0.173913	4.09358	4.42479	0.000637511	0.0190378	0.0163414	NRP1/GAP43/SEMA5A/EPHB3/ROBO2/EPHB2/PLXND1/ROBO1	8	CYC-AMB
GO:0014910	regulation of smooth muscle cell migration	0.019656	93/19160	0.172043	4.04956	6.20963	1.72966474320713e-06	0.000367612	0.000315544	WISP1/SRC/SLIT2/NRP1/ITGB3/DOCK5/P2RY6/PRKG1/DOCK4/MDM2/SORL1/XBP1/FAT1/TACR1/ITGA2/GNA13	16	CYC-AMB
GO:0002011	morphogenesis of an epithelial sheet	0.0135135	64/19160	0.171875	4.04561	5.14068	7.20432224820382e-05	0.00450691	0.00386857	ITGB1/FLRT3/CD44/ITGB3/ITGAV/ITGB5/DDR1/DVL1/AJUBA/PDCD10/PHLDB2	11	CYC-AMB
GO:0006688	glycosphingolipid biosynthetic process	0.00859951	41/19160	0.170732	4.0187	4.07574	0.00154763	0.0324128	0.027822	ST6GALNAC5/ST6GALNAC3/ST3GAL5/ST8SIA1/ST8SIA6/CERK/B4GALT6	7	CYC-AMB
GO:0014909	smooth muscle cell migration	0.0208845	100/19160	0.17	4.00147	6.33871	9.82590155304528e-07	0.000236657	0.000203138	WISP1/SRC/SLIT2/NRP1/ITGB3/DOCK5/P2RY6/PRKG1/DOCK4/MDM2/DDR1/SORL1/XBP1/FAT1/TACR1/ITGA2/GNA13	17	CYC-AMB
GO:0001885	endothelial cell development	0.0135135	66/19160	0.166667	3.92301	5.01051	9.63296339492614e-05	0.00515578	0.00442553	TNMD/PLCB1/TJP1/GPX1/TNFRSF1A/RAP1A/F2RL1/COL27A1/CLDN5/RAPGEF1/AFDN	11	CYC-AMB
GO:0060350	endochondral bone morphogenesis	0.012285	60/19160	0.166667	3.92301	4.77659	0.000198692	0.00854553	0.00733517	TMEM119/FGF18/ALPL/BMP6/BMPR2/BMPR1B/COL27A1/COL13A1/IFT80/NAB2	10	CYC-AMB
GO:0001738	morphogenesis of a polarized epithelium	0.0110565	54/19160	0.166667	3.92301	4.53076	0.000411337	0.0142547	0.0122358	WNT9B/BRSK2/SCRIB/MYO9A/FAT1/IFT20/INTU/LAMA5/DLG5	9	CYC-AMB
GO:0070169	positive regulation of biomineral tissue development	0.0110565	54/19160	0.166667	3.92301	4.53076	0.000411337	0.0142547	0.0122358	TMEM119/ATP2B1/SMAD3/NELL1/BMP2/BMP6/TENT5A/BMPR2/BMPR1B	9	CYC-AMB
GO:0010634	positive regulation of epithelial cell migration	0.00982801	48/19160	0.166667	3.92301	4.27097	0.000855538	0.0230203	0.0197598	SRC/DOCK5/BMPR2/ARHGAP5/TACR1/ITGA2/MAP4K4/EPB41L5	8	CYC-AMB
GO:0034331	cell junction maintenance	0.00982801	48/19160	0.166667	3.92301	4.27097	0.000855538	0.0230203	0.0197598	TJP1/PLEKHA7/ITGB3/NLGN2/PKP1/F2RL1/ERC1/PLXNA4	8	CYC-AMB
GO:0043506	regulation of JUN kinase activity	0.00859951	42/19160	0.166667	3.92301	3.9945	0.00179017	0.0351969	0.0302117	SASH1/HIPK3/MAP3K4/MAP4K2/MAP3K10/AIDA/MAP3K13	7	CYC-AMB
GO:0051154	negative regulation of striated muscle cell differentiation	0.00859951	42/19160	0.166667	3.92301	3.9945	0.00179017	0.0351969	0.0302117	DLL1/TMEM119/SOX6/BMP2/PPARA/XBP1/HDAC5	7	CYC-AMB
GO:0048041	focal adhesion assembly	0.017199	85/19160	0.164706	3.87686	5.59917	1.2832897925815e-05	0.00126155	0.00108287	MYOC/CORO2B/SMAD3/SRC/SLC9A1/NRP1/STON1/AJUBA/ITGA2/SLK/MAP4K4/POLDIP2/EPB41L5/PHLDB2	14	CYC-AMB
GO:0035272	exocrine system development	0.00982801	49/19160	0.163265	3.84295	4.19714	0.000984996	0.0249472	0.0214137	NRP1/BTBD7/SHH/IGF2/TWSG1/PLXND1/LAMA5/TGFB1	8	CYC-AMB
GO:0061028	establishment of endothelial barrier	0.00982801	49/19160	0.163265	3.84295	4.19714	0.000984996	0.0249472	0.0214137	PLCB1/TJP1/TNFRSF1A/RAP1A/F2RL1/CLDN5/RAPGEF1/AFDN	8	CYC-AMB
GO:0072583	clathrin-dependent endocytosis	0.00982801	49/19160	0.163265	3.84295	4.19714	0.000984996	0.0249472	0.0214137	DLL1/SNAP91/FCHO1/PIK3CB/SMAP1/SGIP1/STON1/ITSN2	8	CYC-AMB
GO:1905314	semi-lunar valve development	0.00982801	49/19160	0.163265	3.84295	4.19714	0.000984996	0.0249472	0.0214137	SLIT2/BMP2/TNFRSF1A/BMPR2/SMAD6/ROBO2/ROBO1/TGFB1	8	CYC-AMB
GO:0016202	regulation of striated muscle tissue development	0.00859951	43/19160	0.162791	3.83178	3.91572	0.00206118	0.0392439	0.0336856	DLL1/SMAD3/CDON/SHH/LUC7L/IGF2/TGFB1	7	CYC-AMB
GO:0045124	regulation of bone resorption	0.00859951	43/19160	0.162791	3.83178	3.91572	0.00206118	0.0392439	0.0336856	TMEM119/SRC/TNFRSF11B/LTBP3/ITGB3/DAP/PRKCA	7	CYC-AMB
GO:0022602	ovulation cycle process	0.00982801	50/19160	0.16	3.76609	4.12524	0.00112966	0.0270725	0.0232381	GDF9/SRC/SLIT2/MAP2K6/BMPR1B/MMP2/ROBO2/NRIP1	8	CYC-AMB
GO:0043114	regulation of vascular permeability	0.00982801	50/19160	0.16	3.76609	4.12524	0.00112966	0.0270725	0.0232381	SRC/GPR4/TJP1/SLIT2/BMP6/TACR1/CLDN5/TGFB1	8	CYC-AMB
GO:0150052	regulation of postsynapse assembly	0.00859951	44/19160	0.159091	3.7447	3.83928	0.00236285	0.0432157	0.0370948	ASIC1/ASIC2/NCKIPSD/PPP1R9B/DOCK4/GNA13/ELMO1	7	CYC-AMB
GO:0051893	regulation of focal adhesion assembly	0.012285	63/19160	0.15873	3.7362	4.58209	0.000300315	0.0116464	0.00999683	MYOC/SMAD3/SRC/SLC9A1/NRP1/SLK/MAP4K4/POLDIP2/EPB41L5/PHLDB2	10	CYC-AMB
GO:0090109	regulation of cell-substrate junction assembly	0.012285	63/19160	0.15873	3.7362	4.58209	0.000300315	0.0116464	0.00999683	MYOC/SMAD3/SRC/SLC9A1/NRP1/SLK/MAP4K4/POLDIP2/EPB41L5/PHLDB2	10	CYC-AMB
GO:0051492	regulation of stress fiber assembly	0.0184275	95/19160	0.157895	3.71654	5.59097	1.07894077740896e-05	0.00118449	0.00101672	MYOC/CORO2B/SMAD3/RHPN1/SLC9A1/TJP1/PPM1E/NRP1/NF2/TACR1/ARHGEF10L/INPP5K/RHPN2/PHLDB2/PIK3R2	15	CYC-AMB
GO:0035329	hippo signaling	0.0110565	57/19160	0.157895	3.71654	4.32644	0.000621221	0.019031	0.0163356	SRC/NUAK2/PPP2CA/IQCJ-SCHIP1/NF2/WWC3/AJUBA/MAP4K4/DLG5	9	CYC-AMB
GO:0046850	regulation of bone remodeling	0.00982801	51/19160	0.156863	3.69225	4.05517	0.00129078	0.028787	0.0247097	TMEM119/SRC/TNFRSF11B/LTBP3/ITGB3/SUCO/DAP/PRKCA	8	CYC-AMB
GO:0007044	cell-substrate junction assembly	0.0184275	96/19160	0.15625	3.67783	5.54037	1.22928729156809e-05	0.00123364	0.00105891	MYOC/CORO2B/SMAD3/SRC/SLC9A1/NRP1/ITGB3/STON1/AJUBA/ITGA2/SLK/MAP4K4/POLDIP2/EPB41L5/PHLDB2	15	CYC-AMB
GO:1901861	regulation of muscle tissue development	0.00859951	45/19160	0.155556	3.66148	3.76505	0.0026974	0.0474211	0.0407045	DLL1/SMAD3/CDON/SHH/LUC7L/IGF2/TGFB1	7	CYC-AMB
GO:0002062	chondrocyte differentiation	0.022113	116/19160	0.155172	3.65246	6.03569	1.8856682933716e-06	0.000367612	0.000315544	WNT9A/SMAD3/WISP1/CHST11/FGF18/SOX6/LTBP3/BMP2/BMP6/BMPR2/BMPR1B/COL27A1/IFT80/RUNX3/SLC26A2/TWSG1/TGFBI/TGFB1	18	CYC-AMB
GO:0048813	dendrite morphogenesis	0.027027	143/19160	0.153846	3.62124	6.62723	1.62823061997344e-07	5.60227635458005e-05	4.80878937989149e-05	ITGB1/CHRNB2/SLC11A2/NEDD4L/NRP1/SDC2/TRAK1/SEMA4D/MEF2A/EPHB3/DVL1/CTNND2/TET1/EPHB2/NSMF/ABI1/CUX1/LRP8/RERE/FARP1/MINK1/UBE3A	22	CYC-AMB
GO:0051057	positive regulation of small GTPase mediated signal transduction	0.012285	65/19160	0.153846	3.62124	4.45895	0.000389706	0.0140921	0.0120962	SRC/GPR4/ITGAV/PIK3CB/F2RL1/SEMA4D/CDON/MAP4K4/TNS3/ROBO1	10	CYC-AMB
GO:0051148	negative regulation of muscle cell differentiation	0.0135135	72/19160	0.152778	3.5961	4.64873	0.000215077	0.00901082	0.00773456	DLL1/TMEM119/SOX6/BMP2/BMPR2/PPARA/XBP1/SHH/ID2/IGF2/HDAC5	11	CYC-AMB
GO:0030038	contractile actin filament bundle assembly	0.0208845	112/19160	0.151786	3.57274	5.75187	4.9287451429529e-06	0.000754244	0.000647415	MYOC/CORO2B/SMAD3/SRC/RHPN1/SLC9A1/TJP1/PPM1E/NRP1/ITGB5/NF2/TACR1/ARHGEF10L/INPP5K/RHPN2/PHLDB2/PIK3R2	17	CYC-AMB
GO:0043149	stress fiber assembly	0.0208845	112/19160	0.151786	3.57274	5.75187	4.9287451429529e-06	0.000754244	0.000647415	MYOC/CORO2B/SMAD3/SRC/RHPN1/SLC9A1/TJP1/PPM1E/NRP1/ITGB5/NF2/TACR1/ARHGEF10L/INPP5K/RHPN2/PHLDB2/PIK3R2	17	CYC-AMB
GO:0031648	protein destabilization	0.00982801	53/19160	0.150943	3.55292	3.92018	0.00166764	0.0340382	0.0292171	SRC/BMP2/MDM2/DAP/RAD23A/XBP1/FBXW7/SENP2	8	CYC-AMB
GO:0032330	regulation of chondrocyte differentiation	0.00982801	53/19160	0.150943	3.55292	3.92018	0.00166764	0.0340382	0.0292171	WNT9A/SMAD3/WISP1/FGF18/SOX6/LTBP3/BMP6/BMPR1B	8	CYC-AMB
GO:0050770	regulation of axonogenesis	0.027027	147/19160	0.14966	3.52271	6.46737	2.671614131239e-07	7.14953626121016e-05	6.13690076462387e-05	BRSK2/SLIT2/NRP1/NIN/SEMA5A/TIAM2/BMPR2/TRAK1/SEMA4D/ARHGAP5/EPHB3/LPAR3/ROBO2/DIP2B/RYK/PLXNB2/PLXNA4/EPHB2/PLXND1/PLXNB3/MAP3K13/ROBO1	22	CYC-AMB
GO:0032231	regulation of actin filament bundle assembly	0.019656	107/19160	0.149533	3.51971	5.50541	1.13113100858017e-05	0.00118449	0.00101672	MYOC/CORO2B/SMAD3/RHPN1/SLC9A1/TJP1/PPM1E/SWAP70/NRP1/NF2/TACR1/ARHGEF10L/INPP5K/RHPN2/PHLDB2/PIK3R2	16	CYC-AMB
GO:0014812	muscle cell migration	0.0208845	114/19160	0.149123	3.51007	5.66192	6.29788808173183e-06	0.000892263	0.000765886	WISP1/SRC/SLIT2/NRP1/ITGB3/DOCK5/P2RY6/PRKG1/DOCK4/MDM2/DDR1/SORL1/XBP1/FAT1/TACR1/ITGA2/GNA13	17	CYC-AMB
GO:0150116	regulation of cell-substrate junction organization	0.012285	68/19160	0.147059	3.46148	4.28305	0.000564497	0.0177724	0.0152552	MYOC/SMAD3/SRC/SLC9A1/NRP1/SLK/MAP4K4/POLDIP2/EPB41L5/PHLDB2	10	CYC-AMB
GO:0150115	cell-substrate junction organization	0.0184275	103/19160	0.145631	3.42788	5.2041	2.91161038492647e-05	0.00237716	0.00204046	MYOC/CORO2B/SMAD3/SRC/SLC9A1/NRP1/ITGB3/STON1/AJUBA/ITGA2/SLK/MAP4K4/POLDIP2/EPB41L5/PHLDB2	15	CYC-AMB
GO:0003179	heart valve morphogenesis	0.0110565	62/19160	0.145161	3.41682	4.01489	0.00115988	0.0272544	0.0233942	SLIT2/BMP2/BMPR2/MDM2/FGFRL1/SMAD6/ROBO2/ROBO1/TGFB1	9	CYC-AMB
GO:0010632	regulation of epithelial cell migration	0.012285	69/19160	0.144928	3.41132	4.22661	0.000635481	0.0190378	0.0163414	SRC/SASH1/DOCK5/BMPR2/ARHGAP5/PTPRQ/TACR1/ITGA2/MAP4K4/EPB41L5	10	CYC-AMB
GO:0043954	cellular component maintenance	0.0135135	77/19160	0.142857	3.36258	4.37559	0.000392272	0.0140921	0.0120962	TJP1/PLEKHA7/NEDD9/ITGB3/NLGN2/PKP1/F2RL1/ERC1/ABHD17B/TPRN/PLXNA4	11	CYC-AMB
GO:0110020	regulation of actomyosin structure organization	0.0184275	106/19160	0.141509	3.33086	5.06879	4.10852606838351e-05	0.0029986	0.00257389	MYOC/CORO2B/SMAD3/RHPN1/SLC9A1/TJP1/PPM1E/NRP1/NF2/TACR1/ARHGEF10L/INPP5K/RHPN2/PHLDB2/PIK3R2	15	CYC-AMB
GO:0051058	negative regulation of small GTPase mediated signal transduction	0.0110565	64/19160	0.140625	3.31004	3.89912	0.00146033	0.031258	0.0268307	MYOC/ITGB1/SLIT2/RASAL3/RABGEF1/RIPOR1/EPHB2/GMIP/KANK1	9	CYC-AMB
GO:0001755	neural crest cell migration	0.00982801	57/19160	0.140351	3.30359	3.66876	0.0026793	0.0474211	0.0407045	NRP1/SEMA6A/SEMA5A/SEMA3B/SEMA4D/SHH/LAMA5/SEMA3E	8	CYC-AMB
GO:0051056	regulation of small GTPase mediated signal transduction	0.0540541	314/19160	0.140127	3.29833	8.64959	3.07150624383539e-12	4.93181519218503e-09	4.23329000904752e-09	MYOC/ITGB1/SRC/DOCK3/GPR4/ARHGAP10/SWAP70/PLEKHG1/SLIT2/RASAL3/ARHGEF19/NRP1/ITGAV/TIAM2/ARHGEF12/RABGEF1/RIPOR1/PIK3CB/DOCK6/PLEKHG4B/RALGPS1/F2RL1/SEMA4D/CDON/PSD2/MYO9A/ARHGAP5/EPS8L2/PLEKHG5/SRGAP2/ARHGEF10L/CYTH1/RAP1GAP2/ARHGEF17/EPHB2/GNA13/MAP4K4/GMIP/DENND4C/ABR/TNS3/ROBO1/SYDE2/KANK1	44	CYC-AMB
GO:0021954	central nervous system neuron development	0.0159705	94/19160	0.138298	3.25527	4.617	0.00016702	0.00751904	0.00645407	CHRNB2/SLIT2/NRP1/NIN/NDNF/EPHB3/ROBO2/B4GALT6/DCLK2/PLXNA4/EPHB2/ROBO1/SEMA3E	13	CYC-AMB
GO:0099068	postsynapse assembly	0.014742	87/19160	0.137931	3.24663	4.42395	0.000302221	0.0116464	0.00999683	ASIC1/NRXN1/ASIC2/NCKIPSD/PPP1R9B/SPTBN2/GAP43/NLGN2/DOCK4/EPHB2/GNA13/ELMO1	12	CYC-AMB
GO:0042698	ovulation cycle	0.012285	73/19160	0.136986	3.2244	4.01081	0.000997119	0.0249472	0.0214137	GDF9/SRC/CA12/SLIT2/MAP2K6/BMPR1B/NCOR2/MMP2/ROBO2/NRIP1	10	CYC-AMB
GO:1901890	positive regulation of cell junction assembly	0.0184275	110/19160	0.136364	3.20974	4.89573	6.36555597370638e-05	0.00420039	0.00360547	NRXN1/ASIC2/MYOC/SMAD3/FLRT3/NRP1/NLGN2/SEMA4D/EPHB3/EPHB2/MAP4K4/POLDIP2/EPB41L5/DLG5/CLDN5	15	CYC-AMB
GO:0045446	endothelial cell differentiation	0.0208845	125/19160	0.136	3.20118	5.2007	2.18830318598784e-05	0.00191656	0.0016451	DLL1/TNMD/PLCB1/TJP1/GPX1/NRP1/BMP6/TNFRSF1A/RAP1A/BMPR2/F2RL1/COL27A1/KDM6B/BTG1/CLDN5/RAPGEF1/AFDN	17	CYC-AMB
GO:0051017	actin filament bundle assembly	0.027027	164/19160	0.134146	3.15755	5.84493	1.79565342156787e-06	0.000367612	0.000315544	MYOC/CORO2B/SMAD3/SRC/RHPN1/SLC9A1/TJP1/PPM1E/SWAP70/NEDD9/SHROOM1/NRP1/ITGB5/NF2/PAWR/PLS3/TACR1/ARHGEF10L/INPP5K/RHPN2/PHLDB2/PIK3R2	22	CYC-AMB
GO:0010631	epithelial cell migration	0.0159705	97/19160	0.134021	3.15459	4.48108	0.000229953	0.00946738	0.00812645	SRC/SASH1/DOCK5/DAAM2/PKN2/BMPR2/ARHGAP5/PTPRQ/TACR1/ITGA2/MAP4K4/EPB41L5/KANK1	13	CYC-AMB
GO:0016358	dendrite development	0.039312	239/19160	0.133891	3.15154	7.05025	8.97217317929151e-09	8.64379164092945e-06	7.41951499963307e-06	ITGB1/CHRNB2/SLC11A2/NEDD4L/NCK2/MAPKAPK5/PPP1R9B/COBL/NRP1/NLGN2/SDC2/TRAK1/PRKG1/SEMA4D/MEF2A/MAP1S/EPHB3/CPEB3/DVL1/CTNND2/TET1/EPHB2/NSMF/ABI1/CUX1/LRP8/DLG5/SDK1/RERE/FARP1/MINK1/UBE3A	32	CYC-AMB
GO:0003170	heart valve development	0.012285	75/19160	0.133333	3.13841	3.90844	0.00123286	0.0280127	0.0240451	SLIT2/BMP2/TNFRSF1A/BMPR2/MDM2/FGFRL1/SMAD6/ROBO2/ROBO1/TGFB1	10	CYC-AMB
GO:0019229	regulation of vasoconstriction	0.0110565	68/19160	0.132353	3.11533	3.68075	0.002248	0.0418093	0.0358876	ASIC2/ITGB1/ATP2B1/DOCK5/BMPR2/DOCK4/MMP2/TACR1/ADD3	9	CYC-AMB
GO:0097581	lamellipodium organization	0.014742	91/19160	0.131868	3.10392	4.23755	0.000460545	0.0157337	0.0135052	ITGB1/SRC/NCK1/NCK2/SLIT2/CD44/ARHGEF6/AJUBA/ABI1/PLXNB3/NCKAP1/KANK1	12	CYC-AMB
GO:0061572	actin filament bundle organization	0.027027	168/19160	0.130952	3.08237	5.71024	2.69643222650335e-06	0.000463883	0.00039818	MYOC/CORO2B/SMAD3/SRC/RHPN1/SLC9A1/TJP1/PPM1E/SWAP70/NEDD9/SHROOM1/NRP1/ITGB5/NF2/PAWR/PLS3/TACR1/ARHGEF10L/INPP5K/RHPN2/PHLDB2/PIK3R2	22	CYC-AMB
GO:1901888	regulation of cell junction assembly	0.0429975	268/19160	0.130597	3.074	7.20221	3.52291977189875e-09	4.24247613530907e-06	3.6415865431627e-06	ASIC1/NRXN1/ASIC2/MYOC/SMAD3/CHRNB2/FLRT3/SRC/SLC9A1/TJP1/NCKIPSD/LIN7A/PPP1R9B/NRP1/NLGN2/RAP1A/SEMA4D/LRFN5/DOCK4/EPHB3/ROBO2/MYO1C/LIN7B/EPHB2/SLK/GNA13/MAP4K4/POLDIP2/EPB41L5/PHLDB2/DLG5/ELMO1/CLDN5/FARP1/RAPGEF1	35	CYC-AMB
GO:0060349	bone morphogenesis	0.0159705	100/19160	0.13	3.05995	4.35034	0.000312162	0.01184	0.0101631	TMEM119/FGF18/ALPL/LTBP3/BMP6/BMPR2/BMPR1B/COL27A1/COL13A1/ATG9B/IFT80/NAB2/TGFB1	13	CYC-AMB
GO:0090132	epithelium migration	0.0159705	100/19160	0.13	3.05995	4.35034	0.000312162	0.01184	0.0101631	SRC/SASH1/DOCK5/DAAM2/PKN2/BMPR2/ARHGAP5/PTPRQ/TACR1/ITGA2/MAP4K4/EPB41L5/KANK1	13	CYC-AMB
GO:0009880	embryonic pattern specification	0.012285	77/19160	0.12987	3.05689	3.80945	0.00151216	0.0318081	0.0273029	DLL1/CXXC4/SMAD3/COBL/NRP1/DISP1/SMAD6/SHH/EPB41L5/LAMA5	10	CYC-AMB
GO:1900076	regulation of cellular response to insulin stimulus	0.012285	77/19160	0.12987	3.05689	3.80945	0.00151216	0.0318081	0.0273029	ATP2B1/SRC/NCK1/SORL1/GNAI2/MYO1C/IGF2/INPP5K/PTPRE/KANK1	10	CYC-AMB
GO:0022604	regulation of cell morphogenesis	0.039312	248/19160	0.129032	3.03717	6.80163	2.20978627819615e-08	1.21943271338962e-05	1.04671649709787e-05	ITGA7/SRC/NEDD4L/CDC42EP3/CD44/EPB41L3/ATP10A/SH3KBP1/NF2/SEMA4D/RNF157/PALM3/MYO9A/DVL1/SPARC/PLXNB2/PLXNA4/EPHB2/CUX1/PLXND1/ITSN2/GNA13/PLXNB3/DIAPH1/MAP3K13/LRP8/PDZD8/FMNL3/SEMA3E/KANK1/BAMBI/LARP4	32	CYC-AMB
GO:0007264	small GTPase-mediated signal transduction	0.0773956	491/19160	0.12831	3.02016	9.552	3.85455458861944e-15	1.85673894533798e-11	1.59375688674707e-11	MYOC/ITGB1/DOK4/SRC/DOCK3/CDC42EP3/GPR4/RAB30/ARHGAP10/MAPKAPK5/SWAP70/PLEKHG1/SLIT2/SH2D3C/CTNNAL1/RASAL3/ARHGEF19/NRP1/DOCK5/ITGAV/TIAM2/ARHGEF12/RABGEF1/RIPOR1/RAP1A/PIK3CB/DOCK6/PLEKHG4B/RALGPS1/F2RL1/SEMA4D/DOCK4/CDON/PSD2/MYO9A/ARHGAP5/EPS8L2/PLEKHG5/SRGAP2/ARHGEF10L/CYTH1/RERG/RAP1GAP2/RAPGEFL1/ARHGEF17/EPHB2/RHOT1/GNA13/MAP4K4/GMIP/DENND4C/ABR/RAB18/TNS3/NISCH/NCKAP1/ROBO1/SYDE2/RALB/ELMO1/KANK1/FARP1/RAPGEF1	63	CYC-AMB
GO:0001952	regulation of cell-matrix adhesion	0.019656	125/19160	0.128	3.01287	4.7558	7.9852388966564e-05	0.00472543	0.00405614	MYOC/SMAD3/SRC/SLC9A1/NRP1/ITGB3/PIK3CB/NF2/DDR1/SLK/MAP4K4/POLDIP2/EPB41L5/PHLDB2/SEMA3E/MINK1	16	CYC-AMB
GO:0042476	odontogenesis	0.0208845	136/19160	0.125	2.94226	4.788	6.53803645879976e-05	0.00425299	0.00365061	FAM20A/SRC/ALPL/SP6/TNFRSF11B/PHEX/BMP2/CNNM4/NF2/DLX3/PPARA/SHH/IFT80/RELT/TUFT1/LAMA5/TGFB1	17	CYC-AMB
GO:0014032	neural crest cell development	0.012285	80/19160	0.125	2.94226	3.66683	0.00202537	0.0390248	0.0334975	CYP26C1/NRP1/SEMA6A/SEMA5A/SEMA3B/TAPT1/SEMA4D/SHH/LAMA5/SEMA3E	10	CYC-AMB
GO:0060390	regulation of SMAD protein signal transduction	0.012285	80/19160	0.125	2.94226	3.66683	0.00202537	0.0390248	0.0334975	TOB1/BMP2/BMP6/BMPR2/LDLRAD4/PMEPA1/SMAD6/XBP1/TWSG1/TGFB1	10	CYC-AMB
GO:0007160	cell-matrix adhesion	0.036855	241/19160	0.124481	2.93005	6.35121	1.35858064037076e-07	5.25012499626914e-05	4.50651551748636e-05	MYOC/CORO2B/ITGB1/SMAD3/ITGA1/ITGA7/SRC/TRPM7/SLC9A1/CD44/NRP1/ITGB3/ITGAV/PIK3CB/ITGB5/NF2/DDR1/COL13A1/STON1/AJUBA/ITGA2/SLK/MAP4K4/POLDIP2/EPB41L5/ECM2/PHLDB2/ITGA10/SEMA3E/MINK1	30	CYC-AMB
GO:0014897	striated muscle hypertrophy	0.0159705	105/19160	0.12381	2.91424	4.14299	0.00050471	0.0165387	0.0141962	MYOC/SMAD3/SLC9A1/FOXO1/SORBS2/TNFRSF1A/LMCD1/PRKG1/PPARA/COL14A1/MEF2A/PRKCA/ATP2A2	13	CYC-AMB
GO:0090130	tissue migration	0.0159705	105/19160	0.12381	2.91424	4.14299	0.00050471	0.0165387	0.0141962	SRC/SASH1/DOCK5/DAAM2/PKN2/BMPR2/ARHGAP5/PTPRQ/TACR1/ITGA2/MAP4K4/EPB41L5/KANK1	13	CYC-AMB
GO:0060395	SMAD protein signal transduction	0.014742	97/19160	0.123711	2.91193	3.9764	0.000825399	0.0224664	0.0192843	SMAD3/TOB1/BMP2/BMP6/BMPR2/LDLRAD4/PMEPA1/HIPK2/SMAD6/XBP1/TWSG1/TGFB1	12	CYC-AMB
GO:0035418	protein localization to synapse	0.0135135	89/19160	0.123596	2.9092	3.80266	0.00135309	0.0297619	0.0255465	NRXN1/ASIC2/GRIN2A/MAPK8IP3/SCRIB/NLGN2/RAP1A/CACNA2D2/DVL1/GRIPAP1/ABHD17B	11	CYC-AMB
GO:0030500	regulation of bone mineralization	0.012285	82/19160	0.121951	2.8705	3.57541	0.00243941	0.0440099	0.0377765	TMEM119/ATP2B1/SMAD3/NELL1/LTBP3/BMP2/BMP6/TENT5A/BMPR2/BMPR1B	10	CYC-AMB
GO:0003158	endothelium development	0.022113	148/19160	0.121622	2.86274	4.79178	5.80457575669602e-05	0.00388342	0.00333339	DLL1/TNMD/PLCB1/TJP1/GPX1/NRP1/BMP6/TNFRSF1A/RAP1A/BMPR2/F2RL1/COL27A1/KDM6B/PDCD10/BTG1/CLDN5/RAPGEF1/AFDN	18	CYC-AMB
GO:0014896	muscle hypertrophy	0.0159705	107/19160	0.121495	2.85977	4.06347	0.000605905	0.0187093	0.0160593	MYOC/SMAD3/SLC9A1/FOXO1/SORBS2/TNFRSF1A/LMCD1/PRKG1/PPARA/COL14A1/MEF2A/PRKCA/ATP2A2	13	CYC-AMB
GO:0050769	positive regulation of neurogenesis	0.036855	247/19160	0.121457	2.85888	6.19365	2.33858939113202e-07	7.04061568567683e-05	6.0434073212938e-05	ITGB1/NPTN/SERPINE2/SLIT2/QKI/NRP1/BMP2/NIN/SEMA5A/TIAM2/MME/BMPR2/TRAK1/SEMA4D/NUMB/CDON/LPAR3/ROBO2/SHH/PLXNB2/ID2/PLXNA4/EPHB2/CUX1/PLXND1/PLXNB3/MAP3K13/LRP8/ROBO1/TGFB1	30	CYC-AMB
GO:0007266	Rho protein signal transduction	0.0208845	140/19160	0.121429	2.8582	4.64813	9.42467846786977e-05	0.00510097	0.00437849	MYOC/ITGB1/CDC42EP3/GPR4/CTNNAL1/NRP1/ARHGEF12/RIPOR1/DOCK6/F2RL1/SEMA4D/ARHGAP5/EPS8L2/PLEKHG5/GNA13/ROBO1/KANK1	17	CYC-AMB
GO:0051962	positive regulation of nervous system development	0.044226	297/19160	0.121212	2.8531	6.77953	1.55483741040526e-08	1.06995025798888e-05	9.18406217755167e-06	NRXN1/ASIC2/ITGB1/NPTN/SERPINE2/FLRT3/SLIT2/QKI/NRP1/BMP2/NLGN2/NIN/SEMA5A/TIAM2/MME/BMPR2/TRAK1/SEMA4D/NUMB/CDON/EPHB3/LPAR3/ROBO2/SHH/PLXNB2/ID2/PLXNA4/EPHB2/CUX1/PLXND1/PLXNB3/MAP3K13/LRP8/ROBO1/DLG5/TGFB1	36	CYC-AMB
GO:0060996	dendritic spine development	0.014742	99/19160	0.121212	2.8531	3.89378	0.000990871	0.0249472	0.0214137	NCK2/MAPKAPK5/NLGN2/EPHB3/CPEB3/DVL1/CTNND2/EPHB2/LRP8/DLG5/SDK1/UBE3A	12	CYC-AMB
GO:0007015	actin filament organization	0.0700246	472/19160	0.120763	2.84252	8.53749	1.08315299234313e-12	2.60877398205843e-09	2.23927629153885e-09	XIRP1/MYOC/CORO2B/SMAD3/MYO15A/SRC/RHPN1/CDC42EP3/SLC9A1/TJP1/PPM1E/NCK1/PSTPIP2/NCK2/SWAP70/SLIT2/PPP1R9B/NEDD9/SHROOM1/COBL/ELMO2/SPTBN2/NRP1/SEMA5A/ENAH/DAAM2/SH3D21/SPTAN1/SH3KBP1/ITGB5/NF2/F2RL1/PAWR/ELMO3/FAT1/SHROOM2/PLS3/MYO1C/TACR1/ARHGEF10L/CORO2A/IQGAP1/ADD3/INPP5K/ABI1/BCAR1/DIAPH1/RHPN2/DIAPH2/NCKAP1/PHLDB2/ELMO1/KANK1/TTC17/ARPC1A/MYO5B/PIK3R2	57	CYC-AMB
GO:0030278	regulation of ossification	0.0184275	125/19160	0.12	2.82457	4.31089	0.000272309	0.0109309	0.00938271	TMEM119/ATP2B1/SMAD3/NELL1/LTBP3/BMP2/BMP6/TENT5A/BMPR2/BMPR1B/PBX1/SMAD6/TACR1/INTU/TGFB1	15	CYC-AMB
GO:0021510	spinal cord development	0.014742	100/19160	0.12	2.82457	3.85325	0.00108342	0.0263578	0.0226246	DLL1/DYNC2H1/SOX6/NCAM2/DAAM2/VIT/SHH/IFT80/SOX13/GRIA1/LRP8/INTU	12	CYC-AMB
GO:0060348	bone development	0.031941	217/19160	0.119816	2.82023	5.68015	1.90788738968285e-06	0.000367612	0.000315544	MYOC/TMEM119/WISP1/SRC/FGF18/ALPL/PHEX/LTBP3/BMP2/MAP2K6/BMP6/TAPT1/BMPR2/BMPR1B/SEMA4D/COL27A1/COL13A1/ATG9B/PLS3/IFT80/NAB2/FBXW7/XYLT1/DYM/BGN/TGFB1	26	CYC-AMB
GO:0051963	regulation of synapse assembly	0.02457	168/19160	0.119048	2.80215	4.94184	3.13921485497072e-05	0.00252027	0.0021633	ASIC1/NRXN1/ASIC2/CHRNB2/FLRT3/NCKIPSD/LIN7A/PPP1R9B/NLGN2/SEMA4D/LRFN5/DOCK4/EPHB3/ROBO2/LIN7B/EPHB2/GNA13/DLG5/ELMO1/FARP1	20	CYC-AMB
GO:0008360	regulation of cell shape	0.0208845	143/19160	0.118881	2.79823	4.54644	0.000122721	0.00609432	0.00523114	ITGA7/CDC42EP3/EPB41L3/ATP10A/SH3KBP1/NF2/SEMA4D/PALM3/PLXNB2/PLXNA4/PLXND1/GNA13/PLXNB3/DIAPH1/FMNL3/SEMA3E/BAMBI	17	CYC-AMB
GO:0048661	positive regulation of smooth muscle cell proliferation	0.014742	101/19160	0.118812	2.7966	3.81321	0.00118304	0.0275768	0.023671	WISP1/SRC/ITGB3/LDLRAP1/P2RY6/MDM2/MMP2/XBP1/GNAI2/ID2/ITGA2/TGFB1	12	CYC-AMB
GO:1901796	regulation of signal transduction by p53 class mediator	0.0159705	110/19160	0.118182	2.78177	3.94756	0.000789487	0.0221052	0.0189743	MAPKAPK5/CD44/SMYD2/ZNF385A/PLA2R1/MAP2K6/USP2/MDM2/HIPK2/COPS3/NUAK1/PTTG1IP/USP7	13	CYC-AMB
GO:0007416	synapse assembly	0.039312	271/19160	0.118081	2.7794	6.21417	1.7918213026016e-07	5.75413547642126e-05	4.93913970289058e-05	ASIC1/NRXN1/ASIC2/NPTN/CHRNB2/FLRT3/NCKIPSD/LIN7A/PPP1R9B/SPTBN2/GAP43/NLGN2/SEMA4D/LRFN5/DOCK4/EPHB3/ROBO2/DVL1/RYK/LIN7B/PLXNB2/PLXNA4/EPHB2/ADGRL3/GRIA1/PLXND1/GNA13/PLXNB3/DLG5/ELMO1/SDK1/FARP1	32	CYC-AMB
GO:0003300	cardiac muscle hypertrophy	0.014742	102/19160	0.117647	2.76919	3.77366	0.00129012	0.028787	0.0247097	SMAD3/SLC9A1/FOXO1/SORBS2/TNFRSF1A/LMCD1/PRKG1/PPARA/COL14A1/MEF2A/PRKCA/ATP2A2	12	CYC-AMB
GO:0007162	negative regulation of cell adhesion	0.0454545	315/19160	0.11746	2.76479	6.6524	2.27836712071966e-08	1.21943271338962e-05	1.04671649709787e-05	MYOC/CORO2B/SERPINE2/DACT2/SRC/ILDR2/RC3H2/SWAP70/SCRIB/BMP2/SEMA6A/SEMA5A/PELI1/BMP6/NF2/PRKG1/SEMA4D/PPARA/PAWR/MMP2/MIA3/SHH/PLXNB2/PLXNA4/EPHB2/RUNX3/TWSG1/PLXND1/PLXNB3/TGFBI/MAP4K4/EPB41L5/PHLDB2/SEMA3E/DLG5/KANK1/TGFB1	37	CYC-AMB
GO:0030282	bone mineralization	0.0184275	128/19160	0.117188	2.75837	4.20437	0.000352992	0.0129799	0.0111415	TMEM119/ATP2B1/SMAD3/ALPL/NELL1/PHEX/LTBP3/BMP2/BMP6/TENT5A/BMPR2/BMPR1B/IFT80/SLC24A3/TUFT1	15	CYC-AMB
GO:0007229	integrin-mediated signaling pathway	0.0159705	111/19160	0.117117	2.75671	3.9098	0.000860214	0.0230203	0.0197598	ITGB1/ITGA1/ITGA7/SRC/NEDD9/NRP1/ITGB3/ITGAV/ITGB5/ITGA2/BCAR1/LAMA5/ITGA10	13	CYC-AMB
GO:0008543	fibroblast growth factor receptor signaling pathway	0.0135135	94/19160	0.117021	2.75446	3.59174	0.00211301	0.0397789	0.0341447	NRXN1/ITGB1/NPTN/FLRT3/FGF18/GALNT3/FGFRL1/KIF16B/IFT80/IQGAP1/GPC1	11	CYC-AMB
GO:0042475	odontogenesis of dentin-containing tooth	0.0135135	94/19160	0.117021	2.75446	3.59174	0.00211301	0.0397789	0.0341447	FAM20A/TNFRSF11B/BMP2/CNNM4/NF2/DLX3/PPARA/SHH/RELT/LAMA5/TGFB1	11	CYC-AMB
GO:0048588	developmental cell growth	0.0331695	232/19160	0.116379	2.73935	5.61443	2.14183014250036e-06	0.000396815	0.000340612	GDF9/ITGB1/FLRT3/NEDD4L/SLIT2/CPN1/COBL/NRP1/NIN/SEMA5A/SORBS2/BMPR2/PRKG1/SEMA4D/PPARA/COL14A1/RNF157/DDR1/LPAR3/DVL1/DIP2B/RYK/PLXNA4/IQGAP1/RAPH1/ITSN2/MAP3K13	27	CYC-AMB
GO:0051216	cartilage development	0.029484	209/19160	0.114833	2.70294	5.21415	9.7764919508791e-06	0.00114862	0.000985932	HYAL3/WNT9A/SMAD3/WISP1/CHST11/FGF18/SOX6/CD44/LTBP3/BMP2/BMP6/TAPT1/BMPR2/BMPR1B/COL27A1/BMP1/IFT80/RUNX3/SLC26A2/TWSG1/TGFBI/BGN/PITX1/TGFB1	24	CYC-AMB
GO:1990874	vascular associated smooth muscle cell proliferation	0.0135135	96/19160	0.114583	2.69707	3.51121	0.00250058	0.0446122	0.0382935	SRC/LDLRAP1/P2RY6/PRKG1/CDKN1B/MDM2/MMP2/XBP1/GNAI2/GNA13/POLDIP2	11	CYC-AMB
GO:0031032	actomyosin structure organization	0.0307125	219/19160	0.114155	2.687	5.28887	7.12934894311463e-06	0.000981202	0.000842228	MYOC/CORO2B/ITGB1/SMAD3/SRC/TRPM7/RHPN1/TNNT2/SLC9A1/TJP1/PPM1E/MYO18A/EPB41L3/NRP1/ITGB5/NF2/MEF2A/TACR1/ARHGEF10L/IQGAP1/INPP5K/RHPN2/EPB41L5/PHLDB2/PIK3R2	25	CYC-AMB
GO:0035023	regulation of Rho protein signal transduction	0.0135135	97/19160	0.113402	2.66927	3.47171	0.00271485	0.0475542	0.0408188	MYOC/ITGB1/GPR4/NRP1/RIPOR1/DOCK6/F2RL1/SEMA4D/EPS8L2/ROBO1/KANK1	11	CYC-AMB
GO:0045445	myoblast differentiation	0.0159705	115/19160	0.113043	2.66083	3.7628	0.00119856	0.027757	0.0238256	DLL1/XIRP1/ITGB1/PLCB1/GPX1/MBNL1/ZFHX3/SHH/DDX17/BTG1/PITX1/ARID1B/TGFB1	13	CYC-AMB
GO:0031346	positive regulation of cell projection organization	0.0503686	363/19160	0.112948	2.65857	6.72003	1.23596380486523e-08	9.92272941339303e-06	8.51730846580812e-06	NPTN/PLEK2/SRC/CDC42EP3/NCK1/PLPPR5/NCKIPSD/SLIT2/NEDD9/COBL/NRP1/NIN/SEMA5A/TIAM2/TAPT1/NDNF/DMD/RAP1A/BMPR2/KCTD17/F2RL1/TRAK1/SEMA4D/DDR1/LPAR3/ROBO2/DVL1/EPS8L2/IFT20/PLXNB2/PLXNA4/EPHB2/ITGA2/CUX1/PLXND1/PLXNB3/MAP3K13/LRP8/NCKAP1/ROBO1/RAPGEF1	41	CYC-AMB
GO:0008154	actin polymerization or depolymerization	0.027027	196/19160	0.112245	2.64203	4.86712	3.23318292622874e-05	0.00255158	0.00219018	CDC42EP3/NCK1/PSTPIP2/NCK2/SWAP70/SLIT2/PPP1R9B/COBL/SPTBN2/SEMA5A/ENAH/DAAM2/SPTAN1/F2RL1/ADD3/ABI1/DIAPH1/DIAPH2/NCKAP1/KANK1/TTC17/PIK3R2	22	CYC-AMB
GO:0045216	cell-cell junction organization	0.029484	218/19160	0.110092	2.59135	4.97747	1.98806149374608e-05	0.00179686	0.00154236	CLDN20/SMAD3/SRC/TJP1/PLEKHA7/CLDN15/EPB41L3/CXADR/NLGN2/BMP6/PKN2/PKP4/PKP1/NF2/PATJ/F2RL1/NUMB/MYO1C/PRKCA/EPHB2/DLG5/CLDN5/AFDN/TGFB1	24	CYC-AMB
GO:0048259	regulation of receptor-mediated endocytosis	0.017199	128/19160	0.109375	2.57448	3.76467	0.0010929	0.0264548	0.0227079	SNAP91/CLU/ANKRD13A/SCRIB/ITGB3/ITGAV/LDLRAP1/RABGEF1/PIK3CB/SMAP1/NUMB/SGIP1/MDM2/ATXN2	14	CYC-AMB
GO:0060560	developmental growth involved in morphogenesis	0.031941	238/19160	0.109244	2.57139	5.13826	1.04431306632936e-05	0.00118449	0.00101672	ITGB1/FLRT3/NEDD4L/SLIT2/CPN1/COBL/NRP1/NIN/SEMA5A/BMPR2/PRKG1/SEMA4D/RNF157/DDR1/LPAR3/DVL1/DIP2B/SHH/RYK/PLXNA4/IQGAP1/RAPH1/ITSN2/MAP3K13/EPB41L5/TGFB1	26	CYC-AMB
GO:0007411	axon guidance	0.031941	239/19160	0.108787	2.56063	5.11392	1.12561953159849e-05	0.00118449	0.00101672	NRXN1/NPTN/NELL2/FLRT3/PTPRM/SLIT2/GFRA3/NRP1/GAP43/SEMA6A/SEMA5A/SEMA3B/ENAH/PLEKHG4B/BMPR2/BMPR1B/SEMA4D/EPHB3/ROBO2/DVL1/SHH/RYK/PLXNA4/EPHB2/ROBO1/SEMA3E	26	CYC-AMB
GO:0021953	central nervous system neuron differentiation	0.027027	203/19160	0.108374	2.55093	4.67931	5.5267088733469e-05	0.0037496	0.00321852	WNT9B/NRXN1/DYNC2H1/CHRNB2/SLIT2/NCAM2/NRP1/NIN/NDNF/BRINP2/BMPR1B/EPHB3/ROBO2/B4GALT6/SHH/DCLK2/RYK/HERC1/PLXNA4/EPHB2/ROBO1/SEMA3E	22	CYC-AMB
GO:0097485	neuron projection guidance	0.031941	240/19160	0.108333	2.54996	5.08971	1.21264267855415e-05	0.00123364	0.00105891	NRXN1/NPTN/NELL2/FLRT3/PTPRM/SLIT2/GFRA3/NRP1/GAP43/SEMA6A/SEMA5A/SEMA3B/ENAH/PLEKHG4B/BMPR2/BMPR1B/SEMA4D/EPHB3/ROBO2/DVL1/SHH/RYK/PLXNA4/EPHB2/ROBO1/SEMA3E	26	CYC-AMB
GO:1902414	protein localization to cell junction	0.0159705	120/19160	0.108333	2.54996	3.58761	0.00177081	0.0351028	0.030131	NRXN1/ASIC2/GRIN2A/TJP1/MAPK8IP3/SCRIB/NLGN2/RAP1A/CACNA2D2/DVL1/GRIPAP1/ABHD17B/DLG5	13	CYC-AMB
GO:0030203	glycosaminoglycan metabolic process	0.014742	111/19160	0.108108	2.54466	3.43784	0.00266454	0.047362	0.0406538	PGLYRP2/HYAL3/CHST11/CD44/HS2ST1/CEMIP/ITIH3/PXYLP1/CSGALNACT2/UGDH/XYLT1/TGFB1	12	CYC-AMB
GO:0001667	ameboidal-type cell migration	0.0331695	251/19160	0.10757	2.53199	5.14618	9.44771398626843e-06	0.00113774	0.000976595	ITGB1/SRC/NRP1/SASH1/ITGB3/SEMA6A/DOCK5/SEMA5A/SEMA3B/DAAM2/PKN2/BMPR2/SEMA4D/ARHGAP5/PTPRQ/SHH/TACR1/IQGAP1/ITGA2/PLXND1/GNA13/MAP4K4/EPB41L5/LAMA5/SEMA3E/KANK1/TGFB1	27	CYC-AMB
GO:0007254	JNK cascade	0.0233415	177/19160	0.107345	2.52669	4.29816	0.000197075	0.00854553	0.00733517	MYOC/SMAD3/PLCB1/MAPK8IP3/SH2D3C/TNFRSF19/MAP3K15/HIPK3/F2RL1/HIPK2/MDFI/MAP4K2/MAP3K10/ARHGEF6/AIDA/MAP4K4/MAP3K13/MINK1/SH3RF1	19	CYC-AMB
GO:0061448	connective tissue development	0.0380835	290/19160	0.106897	2.51614	5.48	2.40454468714668e-06	0.000428989	0.000368228	HYAL3/WNT9A/SMAD3/WISP1/CHST11/FGF18/GPR4/SOX6/CD44/LTBP3/BMP2/ITGB3/SLC39A13/BMP6/TAPT1/BMPR2/BMPR1B/ZNF516/COL27A1/RASAL2/SORL1/XBP1/BMP1/IFT80/RUNX3/SLC26A2/TWSG1/TGFBI/BGN/PITX1/TGFB1	31	CYC-AMB
GO:0008286	insulin receptor signaling pathway	0.017199	131/19160	0.10687	2.51552	3.66621	0.00136896	0.0298385	0.0256123	SRC/NCK1/SIK2/IDE/FOXO1/SORL1/GNAI2/IGF2/INPP5K/BCAR1/SOGA1/PTPRE/KANK1/PIK3R2	14	CYC-AMB
GO:0055007	cardiac muscle cell differentiation	0.017199	131/19160	0.10687	2.51552	3.66621	0.00136896	0.0298385	0.0256123	DLL1/ITGB1/SLC9A1/SOX6/CXADR/BMP2/SORBS2/PRKG1/PPARA/COL14A1/MEF2A/IFT20/KDM6B/TGFB1	14	CYC-AMB
GO:0048659	smooth muscle cell proliferation	0.0233415	178/19160	0.106742	2.51249	4.27032	0.000212048	0.00901082	0.00773456	WISP1/SRC/BMP2/ITGB3/LDLRAP1/P2RY6/BMPR2/PRKG1/CDKN1B/MDM2/MMP2/XBP1/GNAI2/TACR1/ID2/ITGA2/GNA13/POLDIP2/TGFB1	19	CYC-AMB
GO:1990138	neuron projection extension	0.022113	169/19160	0.106509	2.50701	4.14491	0.000316396	0.0119069	0.0102204	ITGB1/FLRT3/NEDD4L/SLIT2/CPN1/NRP1/SEMA5A/BMPR2/RNF157/DDR1/DVL1/DIP2B/RYK/PLXNA4/IQGAP1/RAPH1/ITSN2/MAP3K13	18	CYC-AMB
GO:0001704	formation of primary germ layer	0.017199	132/19160	0.106061	2.49646	3.634	0.00147302	0.031258	0.0268307	ITGB1/SMAD3/ITGA7/ITGB3/ITGAV/ITGB5/NF2/BMPR2/KIF16B/MMP2/KDM6B/ITGA2/TWSG1/EPB41L5	14	CYC-AMB
GO:0031589	cell-substrate adhesion	0.046683	361/19160	0.105263	2.47769	5.97033	2.65294276470542e-07	7.14953626121016e-05	6.13690076462387e-05	MYOC/CORO2B/ITGB1/SMAD3/ITGA1/ITGA7/SRC/TRPM7/SLC9A1/CD44/NEDD9/NRP1/ITGB3/DOCK5/ITGAV/NDNF/PIK3CB/ITGB5/NF2/VIT/DDR1/COL13A1/SMAD6/EPHB3/STON1/AJUBA/ITGA2/SLK/MAP4K4/POLDIP2/EPB41L5/LAMA5/ECM2/PHLDB2/ITGA10/SEMA3E/KANK1/MINK1	38	CYC-AMB
GO:0099173	postsynapse organization	0.031941	247/19160	0.105263	2.47769	4.92357	2.01433242234103e-05	0.00179686	0.00154236	ASIC1/NRXN1/ASIC2/PLPPR4/NCKIPSD/PPP1R9B/NEDD9/SPTBN2/NRP1/GAP43/ITGB3/NLGN2/ENAH/DOCK4/EPHB3/DVL1/CTNND2/ABHD17B/EPHB2/GNA13/LRP8/LAMA5/DLG5/ELMO1/FARP1/UBE3A	26	CYC-AMB
GO:0044344	cellular response to fibroblast growth factor stimulus	0.0159705	124/19160	0.104839	2.4677	3.45373	0.00237673	0.0432157	0.0370948	NRXN1/ITGB1/NPTN/FLRT3/FGF18/CD44/GALNT3/NDNF/FGFRL1/KIF16B/IFT80/IQGAP1/GPC1	13	CYC-AMB
GO:0031214	biomineral tissue development	0.0233415	182/19160	0.104396	2.45727	4.16082	0.000282366	0.011241	0.00964885	TMEM119/FAM20A/ATP2B1/SMAD3/ALPL/NELL1/PHEX/LTBP3/BMP2/CNNM4/BMP6/TENT5A/BMPR2/BMPR1B/PPARA/IFT80/SLC24A3/TUFT1/TGFB1	19	CYC-AMB
GO:0006898	receptor-mediated endocytosis	0.0356265	280/19160	0.103571	2.43787	5.10536	9.34250656192968e-06	0.00113774	0.000976595	DLL1/ITGB1/SNAP91/NEDD4L/FCHO1/LRP1B/CLU/ANKRD13A/SCRIB/ITGB3/PLA2R1/ITGAV/LDLRAP1/RABGEF1/PIK3CB/SMAP1/NUMB/SGIP1/MDM2/MICALL1/SORL1/ATXN2/TPCN2/STON1/GRK4/GRIA1/ITSN2/SNX17/RALB	29	CYC-AMB
GO:0048660	regulation of smooth muscle cell proliferation	0.022113	174/19160	0.103448	2.43497	4.00525	0.00045134	0.0155293	0.0133298	WISP1/SRC/BMP2/ITGB3/LDLRAP1/P2RY6/BMPR2/PRKG1/CDKN1B/MDM2/MMP2/XBP1/GNAI2/TACR1/ID2/ITGA2/GNA13/TGFB1	18	CYC-AMB
GO:0016311	dephosphorylation	0.0307125	242/19160	0.103306	2.43162	4.72091	3.95619565978549e-05	0.00295695	0.00253814	PLPPR4/SRC/PPEF1/PPM1E/ALPL/PLPPR5/PTPRM/PPP2CA/ACP2/DUSP8/BMP2/PPP1CA/PXYLP1/PTPN4/PTPN21/PTPRQ/SACM1L/IQGAP1/SGPP1/INPP5K/SMEK1/PTP4A2/TNS3/PTPRE/PPP4R3B	25	CYC-AMB
GO:0010810	regulation of cell-substrate adhesion	0.0282555	223/19160	0.103139	2.42769	4.5171	8.15089609933328e-05	0.00472543	0.00405614	MYOC/CORO2B/SMAD3/SRC/SLC9A1/NEDD9/NRP1/ITGB3/DOCK5/NDNF/PIK3CB/NF2/VIT/DDR1/SLK/MAP4K4/POLDIP2/EPB41L5/ECM2/PHLDB2/SEMA3E/KANK1/MINK1	23	CYC-AMB
GO:1903828	negative regulation of protein localization	0.0282555	223/19160	0.103139	2.42769	4.5171	8.15089609933328e-05	0.00472543	0.00405614	CORO2B/NEDD4L/INHBB/TTBK2/ANKRD13A/TMEM59/FOXO1/F2RL1/NUMB/RAB11FIP5/UBE2G2/OTUD7B/DCLK2/GRIPAP1/SNX12/ABHD17B/FRMD4A/GOPC/RHBDF1/MIDN/INPP5K/RNF4/TGFB1	23	CYC-AMB
GO:0032869	cellular response to insulin stimulus	0.027027	214/19160	0.102804	2.4198	4.39951	0.00012113	0.00607794	0.00521708	ATP2B1/SRC/SLC9A1/INHBB/NCK1/TBC1D4/SIK2/IDE/FOXO1/SORL1/XBP1/GNAI2/MYO1C/IGF2/INPP5K/HDAC5/BCAR1/DENND4C/SOGA1/PTPRE/KANK1/PIK3R2	22	CYC-AMB
GO:0110053	regulation of actin filament organization	0.034398	273/19160	0.102564	2.41416	4.95709	1.58935709479271e-05	0.00147229	0.00126376	MYOC/CORO2B/SMAD3/RHPN1/CDC42EP3/SLC9A1/TJP1/PPM1E/NCK1/NCK2/SWAP70/SLIT2/SPTBN2/NRP1/SEMA5A/DAAM2/SPTAN1/NF2/F2RL1/TACR1/ARHGEF10L/ADD3/INPP5K/RHPN2/NCKAP1/PHLDB2/KANK1/PIK3R2	28	CYC-AMB
GO:0045667	regulation of osteoblast differentiation	0.019656	156/19160	0.102564	2.41416	3.73566	0.00100472	0.0249472	0.0214137	TMEM119/SMAD3/WISP1/TOB1/NELL1/BMP2/BMP6/TENT5A/SUCO/BMPR2/BMPR1B/SEMA4D/CRIM1/SMAD6/TWSG1/BAMBI	16	CYC-AMB
GO:0007409	axonogenesis	0.0577396	463/19160	0.101512	2.3894	6.37468	3.14818477406791e-08	1.51648060566851e-05	1.30169155710934e-05	NRXN1/ITGB1/NPTN/NELL2/PLPPR4/CHRNB2/FLRT3/PTPRM/BRSK2/SLIT2/GFRA3/COBL/NRP1/GAP43/SEMA6A/NIN/SEMA5A/SEMA3B/TIAM2/ENAH/PLEKHG4B/PITPNA/BMPR2/BMPR1B/TRAK1/PRKG1/SEMA4D/NUMB/MAP1S/EPHB3/LPAR3/ROBO2/DVL1/DIP2B/B4GALT6/SHH/RYK/PLXNB2/PLXNA4/EPHB2/RAPH1/LLGL1/PLXND1/PLXNB3/MAP3K13/ROBO1/SEMA3E	47	CYC-AMB
GO:0048754	branching morphogenesis of an epithelial tube	0.019656	158/19160	0.101266	2.3836	3.67848	0.00115099	0.027178	0.0233286	WNT9B/SRC/CTSZ/SLIT2/NRP1/BMP2/PPP1CA/DDR1/PBX1/SHH/PLXND1/GNA13/LAMA5/SEMA3E/DLG5/TGFB1	16	CYC-AMB
GO:0051494	negative regulation of cytoskeleton organization	0.0208845	168/19160	0.10119	2.38183	3.78924	0.000825524	0.0224664	0.0192843	MYOC/CORO2B/RHPN1/TJP1/TTBK2/SWAP70/SLIT2/IQCJ-SCHIP1/SPTBN2/SPTAN1/EML2/ADD3/INPP5K/RBM14/RHPN2/PHLDB2/KANK1	17	CYC-AMB
GO:0002064	epithelial cell development	0.027027	219/19160	0.100457	2.36456	4.27799	0.000169349	0.00755327	0.00648345	DLL1/TNMD/DACT2/SRC/GPR4/PLCB1/TJP1/GPX1/BMP6/TNFRSF1A/RAP1A/F2RL1/COL27A1/FAT1/IQGAP1/TMEM79/FNDC3A/EPB41L5/CLDN5/RAPGEF1/AFDN/TGFB1	22	CYC-AMB
GO:0046328	regulation of JNK cascade	0.017199	141/19160	0.0992908	2.33711	3.3567	0.00274201	0.047856	0.0410778	MYOC/PLCB1/MAPK8IP3/TNFRSF19/HIPK3/F2RL1/HIPK2/MDFI/MAP4K2/MAP3K10/AIDA/MAP4K4/MINK1/SH3RF1	14	CYC-AMB
GO:0071375	cellular response to peptide hormone stimulus	0.039312	323/19160	0.0990712	2.33195	5.08522	8.28563530657909e-06	0.00105031	0.000901551	ATP2B1/SRC/SLC9A1/PLCB1/INHBB/NCK1/GPR173/TBC1D4/SIK2/ITGB3/IDE/FOXO1/MDM2/AHCYL1/SORL1/XBP1/FAT1/GNAI2/MYO1C/PRKCA/IGF2/INPP5K/GRIA1/HDAC5/BCAR1/DENND4C/SOGA1/PTPRE/KANK1/PIK3R2/ARID1B/TGFB1	32	CYC-AMB
GO:0030308	negative regulation of cell growth	0.0208845	173/19160	0.0982659	2.31299	3.65413	0.00114495	0.0271685	0.0233204	GDF9/SMAD3/SERPINE2/IP6K2/SLIT2/PPP1R9B/NRP1/SEMA5A/BMPR2/PPARA/CDKN1B/NDRG3/DIP2B/RYK/RERG/BTG1/TGFB1	17	CYC-AMB
GO:1902904	negative regulation of supramolecular fiber organization	0.0208845	173/19160	0.0982659	2.31299	3.65413	0.00114495	0.0271685	0.0233204	MYOC/CORO2B/RHPN1/TJP1/CLU/TTBK2/SWAP70/SLIT2/SPTBN2/SPTAN1/EML2/DAP/ADD3/INPP5K/RHPN2/PHLDB2/KANK1	17	CYC-AMB
GO:1905475	regulation of protein localization to membrane	0.0233415	195/19160	0.0974359	2.29345	3.82402	0.000669555	0.0196661	0.0168807	NRXN1/ITGB1/PPP1R9B/CEMIP/TMEM59/NLGN2/LDLRAP1/PKP1/RAP1A/CACNA2D2/NUMB/MYO1C/GRIPAP1/EPHB2/INPP5K/GPC1/FARP1/PIK3R2/TGFB1	19	CYC-AMB
GO:1903531	negative regulation of secretion by cell	0.0184275	154/19160	0.0974026	2.29267	3.39259	0.00237745	0.0432157	0.0370948	GRM7/ASIC1/INHBB/RABGEF1/FOXO1/TNFRSF1A/RAP1A/F2RL1/PRKG1/RAB11FIP5/STXBP6/GNAI2/FRMD4A/RHBDF1/MIDN	15	CYC-AMB
GO:0001763	morphogenesis of a branching structure	0.02457	207/19160	0.0966184	2.27421	3.88254	0.00054499	0.0174925	0.015015	WNT9B/SRC/CTSZ/SLIT2/NRP1/BMP2/PPP1CA/DDR1/COL13A1/BTBD7/PBX1/SHH/PLXND1/GNA13/MAP3K13/LAMA5/SEMA3E/DLG5/RERE/TGFB1	20	CYC-AMB
GO:0060491	regulation of cell projection assembly	0.02457	207/19160	0.0966184	2.27421	3.88254	0.00054499	0.0174925	0.015015	NRXN1/PLEK2/SRC/CDC42EP3/PLPPR5/SLIT2/COBL/NRP1/GAP43/DAAM2/TAPT1/KCTD17/F2RL1/EPS8L2/IFT20/EPHB2/PLXNB3/INTU/NCKAP1/KANK1	20	CYC-AMB
GO:0050807	regulation of synapse organization	0.036855	312/19160	0.0961538	2.26328	4.73883	2.78976562157158e-05	0.00231695	0.00198878	ASIC1/NRXN1/ASIC2/ITGB1/PLPPR4/CHRNB2/FLRT3/NCKIPSD/LIN7A/PPP1R9B/NEDD9/GPR158/NLGN2/SEMA4D/LRFN5/DOCK4/EPHB3/ROBO2/DVL1/SPARC/GRIPAP1/LIN7B/ABHD17B/EPHB2/GNA13/LRP8/DLG5/ELMO1/FARP1/UBE3A	30	CYC-AMB
GO:0032368	regulation of lipid transport	0.0184275	156/19160	0.0961538	2.26328	3.33708	0.00269415	0.0474211	0.0407045	GDF9/YJEFN3/ATP8A1/ITGB3/PLA2R1/ITGAV/MAP2K6/LDLRAP1/ACSL1/BMP6/PPARA/SURF4/SHH/OSBPL6/PLA2G4A	15	CYC-AMB
GO:1902905	positive regulation of supramolecular fiber organization	0.0208845	177/19160	0.0960452	2.26072	3.54937	0.00147088	0.031258	0.0268307	MYOC/SMAD3/CDC42EP3/PPM1E/CLU/NCK1/NCK2/SWAP70/GPX1/NRP1/SEMA5A/NF2/F2RL1/CDKN1B/TACR1/ARHGEF10L/NCKAP1	17	CYC-AMB
GO:0030041	actin filament polymerization	0.019656	167/19160	0.0958084	2.25515	3.4315	0.00205165	0.0392439	0.0336856	CDC42EP3/NCK1/PSTPIP2/NCK2/SLIT2/COBL/SPTBN2/DAAM2/SPTAN1/ADD3/DIAPH1/DIAPH2/NCKAP1/KANK1/TTC17/PIK3R2	16	CYC-AMB
GO:0043087	regulation of GTPase activity	0.0331695	282/19160	0.0957447	2.25365	4.46735	7.43480098415204e-05	0.00459147	0.00394115	ITGB1/SCRIB/TBC1D4/ARHGEF19/USP6NL/TIAM2/RIPOR1/PKP4/RAP1A/DOCK6/F2RL1/PRKG1/SEMA4D/MYO9A/EPHB3/ARAP2/EVI5/PLXNB2/DENND1B/PLXND1/PLXNB3/MAP4K4/GMIP/ABR/SNX13/SYDE2/RAPGEF1	27	CYC-AMB
GO:0001649	osteoblast differentiation	0.0307125	262/19160	0.0954198	2.246	4.27749	0.000143	0.00682013	0.00585415	MYOC/TMEM119/SMAD3/WISP1/TOB1/ALPL/NELL1/BMP2/MAP2K6/BMP6/TENT5A/SUCO/BMPR2/BMPR1B/SEMA4D/CRIM1/SMAD6/SHH/IFT80/RSL1D1/JUNB/IGF2/TWSG1/SND1/BAMBI	25	CYC-AMB
GO:0048705	skeletal system morphogenesis	0.027027	232/19160	0.0948276	2.23206	3.97696	0.000382157	0.0139458	0.0119706	WNT9B/TMEM119/SMAD3/CHST11/FGF18/ALPL/SOX6/LTBP3/BMP6/BMPR2/BMPR1B/COL27A1/MDFI/COL13A1/MMP2/ATG9B/BMP1/IFT80/RYK/NAB2/LAMA5/TGFB1	22	CYC-AMB
GO:0050803	regulation of synapse structure or activity	0.036855	318/19160	0.0943396	2.22057	4.62319	3.99006841947855e-05	0.00295695	0.00253814	ASIC1/NRXN1/ASIC2/ITGB1/PLPPR4/CHRNB2/FLRT3/NCKIPSD/LIN7A/PPP1R9B/NEDD9/GPR158/NLGN2/SEMA4D/LRFN5/DOCK4/EPHB3/ROBO2/DVL1/SPARC/GRIPAP1/LIN7B/ABHD17B/EPHB2/GNA13/LRP8/DLG5/ELMO1/FARP1/UBE3A	30	CYC-AMB
GO:0001503	ossification	0.0528256	456/19160	0.0942982	2.2196	5.55214	9.1981458054741e-07	0.000233197	0.000200168	MYOC/TMEM119/ATP2B1/SMAD3/WISP1/FGF18/TOB1/ALPL/NELL1/PHEX/LTBP3/BMP2/MAP2K6/BMP6/TAPT1/TENT5A/SUCO/BMPR2/BMPR1B/SEMA4D/CRIM1/COL13A1/PBX1/SMAD6/MMP2/SHH/TACR1/BMP1/IFT80/NAB2/RSL1D1/JUNB/IGF2/XYLT1/RUNX3/SLC26A2/TWSG1/SLC24A3/SND1/TUFT1/INTU/BAMBI/TGFB1	43	CYC-AMB
GO:0007369	gastrulation	0.0233415	202/19160	0.0940594	2.21398	3.65358	0.00102509	0.0253225	0.0217359	ITGB1/SMAD3/ITGA7/ITGB3/PHLDB1/ITGAV/ITGB5/NF2/BMPR2/KIF16B/MMP2/DVL1/UGDH/KDM6B/ITGA2/TWSG1/RBM14/EPB41L5/PHLDB2	19	CYC-AMB
GO:0050767	regulation of neurogenesis	0.044226	384/19160	0.09375	2.2067	5.03141	8.02368364665776e-06	0.0010446	0.000896644	DLL1/ITGB1/NPTN/SERPINE2/SLIT2/QKI/NRP1/BMP2/NIN/SEMA5A/TIAM2/MME/DAAM2/NF2/BMPR2/TRAK1/SEMA4D/NUMB/CDON/SORL1/LPAR3/ROBO2/DIP2B/SHH/RYK/PLXNB2/ID2/PLXNA4/EPHB2/CUX1/PLXND1/PLXNB3/MAP3K13/LRP8/ROBO1/TGFB1	36	CYC-AMB
GO:0043547	positive regulation of GTPase activity	0.0257985	224/19160	0.09375	2.2067	3.82653	0.000597138	0.0185575	0.0159291	ITGB1/SCRIB/TBC1D4/ARHGEF19/USP6NL/TIAM2/PKP4/RAP1A/DOCK6/F2RL1/SEMA4D/MYO9A/ARAP2/EVI5/DENND1B/MAP4K4/GMIP/ABR/SNX13/SYDE2/RAPGEF1	21	CYC-AMB
GO:0032989	cellular anatomical entity morphogenesis	0.0331695	290/19160	0.0931034	2.19148	4.30652	0.000119049	0.00603643	0.00518145	ITGB1/NPTN/PLPPR4/TNNT2/BRSK2/SLIT2/EPB41L3/NRP1/GAP43/SEMA6A/PHLDB1/SEMA5A/SEMA3B/ENAH/PLEKHG4B/SEMA4D/MEF2A/MAP1S/EPHB3/CTNND2/EPHB2/MAP4K4/GPC1/NCKAP1/PHLDB2/SEMA3E/MINK1	27	CYC-AMB
GO:0045664	regulation of neuron differentiation	0.022113	194/19160	0.0927835	2.18395	3.49118	0.00160238	0.0331273	0.0284352	DLL1/ITGB1/CPN1/EIF4E/BMP2/BMP6/DMD/BRINP2/ZFHX3/CDON/MOSMO/GDPD5/PBX1/SHH/ID2/CASZ1/MAP3K13/UPF3B	18	CYC-AMB
GO:0051897	positive regulation of phosphatidylinositol 3-kinase/protein kinase B signal transduction	0.022113	194/19160	0.0927835	2.18395	3.49118	0.00160238	0.0331273	0.0284352	NRXN1/MYOC/ITGB1/SRC/GPX1/CPN1/SEMA5A/F2RL1/SEMA4D/DDR1/DAP/XBP1/RYK/PRR5/IGF2/SEMA3E/UBE3A/TGFB1	18	CYC-AMB
GO:0010975	regulation of neuron projection development	0.0515971	453/19160	0.0927152	2.18234	5.36435	1.90680707733284e-06	0.000367612	0.000315544	NPTN/CHRNB2/NEDD4L/NCK1/PLPPR5/NCKIPSD/BRSK2/SLIT2/COBL/NRP1/NIN/SEMA5A/TIAM2/NDNF/DMD/RAP1A/SDC2/BMPR2/TRAK1/SEMA4D/MDM2/ARHGAP5/DDR1/EPHB3/LPAR3/ROBO2/DVL1/DIP2B/RYK/PLXNB2/PLXNA4/EPHB2/NSMF/CUX1/PLXND1/PLXNB3/MAP3K13/LRP8/ROBO1/KANK1/RAPGEF1/UBE3A	42	CYC-AMB
GO:0032956	regulation of actin cytoskeleton organization	0.0405405	356/19160	0.0926966	2.1819	4.74143	2.38596202366627e-05	0.00205235	0.00176167	MYOC/CORO2B/SMAD3/RHPN1/CDC42EP3/SLC9A1/TJP1/PPM1E/NCK1/NCK2/SWAP70/SLIT2/NEDD9/ARHGEF19/SPTBN2/NRP1/ITGB3/SEMA5A/DAAM2/SPTAN1/NF2/F2RL1/ARAP2/TACR1/ARHGEF10L/ADD3/INPP5K/RHPN2/NCKAP1/PHLDB2/KANK1/PIK3R2/TGFB1	33	CYC-AMB
GO:0090101	negative regulation of transmembrane receptor protein serine/threonine kinase signaling pathway	0.0233415	205/19160	0.0926829	2.18158	3.58266	0.00122097	0.0278741	0.0239261	CHST11/DACT2/TOB1/SUDS3/BMP2/NCLN/LDLRAD4/PPARA/PMEPA1/HIPK2/CRIM1/SORL1/SMAD6/GPR155/XBP1/TET1/TWSG1/LEMD3/BAMBI	19	CYC-AMB
GO:0120032	regulation of plasma membrane bounded cell projection assembly	0.0233415	205/19160	0.0926829	2.18158	3.58266	0.00122097	0.0278741	0.0239261	NRXN1/PLEK2/CDC42EP3/PLPPR5/SLIT2/COBL/NRP1/GAP43/DAAM2/TAPT1/KCTD17/F2RL1/EPS8L2/IFT20/EPHB2/PLXNB3/INTU/NCKAP1/KANK1	19	CYC-AMB
GO:0022408	negative regulation of cell-cell adhesion	0.0233415	208/19160	0.0913462	2.15011	3.51296	0.0014479	0.0311364	0.0267263	SERPINE2/ILDR2/RC3H2/SWAP70/SCRIB/BMP2/PELI1/BMP6/NF2/PRKG1/PPARA/PAWR/MIA3/SHH/RUNX3/TWSG1/EPB41L5/DLG5/TGFB1	19	CYC-AMB
GO:0048762	mesenchymal cell differentiation	0.0307125	274/19160	0.0912409	2.14764	4.0303	0.000285913	0.0112889	0.00968996	SMAD3/SP6/PRMT9/PPP2CA/CYP26C1/QKI/NRP1/BMP2/SEMA6A/PHLDB1/SEMA5A/SEMA3B/TAPT1/SLC39A10/SEMA4D/LDLRAD4/SHH/DDX17/EPB41L5/LAMA5/PHLDB2/SEMA3E/DLG5/BAMBI/TGFB1	25	CYC-AMB
GO:0072659	protein localization to plasma membrane	0.0331695	296/19160	0.0912162	2.14705	4.1893	0.000166978	0.00751904	0.00645407	NRXN1/ITGB1/TESC/PPP1R9B/EPB41L3/SCRIB/GPR158/TMEM59/LDLRAP1/ATP1B1/PKP1/TNFRSF1A/RAP1A/NUMB/EHD3/KIF13A/SEC23A/SORL1/IFT20/GRIPAP1/EPHB2/INPP5K/DENND4C/LAMA5/PIK3R2/AFDN/TGFB1	27	CYC-AMB
GO:0051960	regulation of nervous system development	0.0515971	464/19160	0.0905172	2.1306	5.19305	3.51015875825251e-06	0.000583049	0.000500468	DLL1/NRXN1/ASIC2/ITGB1/NPTN/SERPINE2/FLRT3/SLIT2/QKI/NRP1/BMP2/NLGN2/NIN/SEMA5A/TIAM2/MME/DAAM2/NF2/BMPR2/TRAK1/SEMA4D/NUMB/CDON/SORL1/EPHB3/LPAR3/ROBO2/DIP2B/SHH/RYK/PLXNB2/ID2/PLXNA4/EPHB2/CUX1/PLXND1/PLXNB3/MAP3K13/LRP8/ROBO1/DLG5/TGFB1	42	CYC-AMB
GO:0007163	establishment or maintenance of cell polarity	0.0257985	232/19160	0.0905172	2.1306	3.64947	0.000940147	0.0248829	0.0213586	ITGB1/SLC9A1/MYO18A/BRSK2/LIN7A/SCRIB/PATJ/MYO9A/FAT1/SHH/IFT80/IFT20/CYTH1/INSC/LIN7B/FRMD4A/LLGL1/PHLDB2/DLG5/PARD6G/KANK1	21	CYC-AMB
GO:0098742	cell-cell adhesion via plasma-membrane adhesion molecules	0.0307125	284/19160	0.0880282	2.07201	3.83383	0.000489356	0.0162567	0.0139542	CADM2/CLDN20/NRXN1/ITGB1/NPTN/CADM1/FLRT3/PTPRM/CLDN15/CXADR/BMP2/PIK3CB/LRFN5/NECTIN4/FGFRL1/ROBO2/FAT1/AJUBA/PLXNB2/ADGRL3/PLXNB3/ROBO1/SDK1/CLDN5/HMCN1	25	CYC-AMB
GO:0007179	transforming growth factor beta receptor signaling pathway	0.027027	250/19160	0.088	2.07135	3.59157	0.00104347	0.0255146	0.0219008	GDF9/SMAD3/CHST11/SRC/SUDS3/LTBP3/BMP2/ITGB5/LDLRAD4/PPARA/PMEPA1/HIPK2/SMAD6/XBP1/TET1/TSC22D1/C20orf27/TWSG1/LEMD3/CLDN5/BAMBI/TGFB1	22	CYC-AMB
GO:0060485	mesenchyme development	0.036855	341/19160	0.0879765	2.0708	4.20257	0.000141721	0.00682013	0.00585415	SMAD3/SP6/PRMT9/PPP2CA/CYP26C1/QKI/NRP1/BMP2/SEMA6A/PHLDB1/SEMA5A/SEMA3B/NCLN/TAPT1/BMPR2/SLC39A10/SEMA4D/LDLRAD4/MDM2/ROBO2/SHH/DDX17/EPB41L5/LAMA5/PHLDB2/ROBO1/SEMA3E/DLG5/BAMBI/TGFB1	30	CYC-AMB
GO:0016049	cell growth	0.0528256	490/19160	0.0877551	2.06559	5.03318	5.91779239059891e-06	0.000863818	0.00074147	GDF9/ITGB1/SMAD3/SERPINE2/FLRT3/NEDD4L/SLC9A1/IP6K2/SLIT2/PPP1R9B/CPN1/COBL/NRP1/NIN/SEMA5A/SORBS2/BMPR2/PRKG1/SEMA4D/PPARA/CDKN1B/COL14A1/RNF157/DCUN1D5/DDR1/NDRG3/LPAR3/XBP1/DVL1/DIP2B/RPS6KA3/RYK/RERG/PRR5/PLXNA4/IQGAP1/RAPH1/ITSN2/BCAR1/MAP3K13/EPB41L5/BTG1/TGFB1	43	CYC-AMB
GO:0030198	extracellular matrix organization	0.036855	342/19160	0.0877193	2.06474	4.18504	0.000149224	0.00704718	0.00604904	PAPLN/LOXL4/ITGB1/SMAD3/MMP11/TNFRSF11B/BMP2/ITGB3/PHLDB1/ANGPTL7/NDNF/TNFRSF1A/COLGALT2/COL14A1/VIT/COL27A1/DDR1/COL13A1/MMP2/PLOD2/OLFML2A/BMP1/MPZL3/ITGA2/TGFBI/ECM2/PHLDB2/HMCN1/ADAMTSL1/TGFB1	30	CYC-AMB
GO:1902903	regulation of supramolecular fiber organization	0.0429975	400/19160	0.0875	2.05958	4.51104	4.55997476926164e-05	0.00323021	0.00277269	MYOC/CORO2B/SMAD3/RHPN1/CDC42EP3/SLC9A1/TJP1/PPM1E/CLU/NCK1/TTBK2/NCK2/SWAP70/GPX1/SLIT2/SPTBN2/NRP1/SEMA5A/DAAM2/SPTAN1/EML2/NF2/F2RL1/CDKN1B/DAP/MAP1S/TACR1/ARHGEF10L/ADD3/INPP5K/RHPN2/NCKAP1/PHLDB2/KANK1/PIK3R2	35	CYC-AMB
GO:0043062	extracellular structure organization	0.036855	343/19160	0.0874636	2.05872	4.16757	0.000157081	0.00734621	0.00630572	PAPLN/LOXL4/ITGB1/SMAD3/MMP11/TNFRSF11B/BMP2/ITGB3/PHLDB1/ANGPTL7/NDNF/TNFRSF1A/COLGALT2/COL14A1/VIT/COL27A1/DDR1/COL13A1/MMP2/PLOD2/OLFML2A/BMP1/MPZL3/ITGA2/TGFBI/ECM2/PHLDB2/HMCN1/ADAMTSL1/TGFB1	30	CYC-AMB
GO:0045229	external encapsulating structure organization	0.036855	344/19160	0.0872093	2.05274	4.15016	0.000165306	0.00751904	0.00645407	PAPLN/LOXL4/ITGB1/SMAD3/MMP11/TNFRSF11B/BMP2/ITGB3/PHLDB1/ANGPTL7/NDNF/TNFRSF1A/COLGALT2/COL14A1/VIT/COL27A1/DDR1/COL13A1/MMP2/PLOD2/OLFML2A/BMP1/MPZL3/ITGA2/TGFBI/ECM2/PHLDB2/HMCN1/ADAMTSL1/TGFB1	30	CYC-AMB
GO:1990778	protein localization to cell periphery	0.039312	367/19160	0.0871935	2.05237	4.28776	0.000101804	0.00525405	0.00450988	NRXN1/ITGB1/GRIN2A/TESC/LIN7A/PPP1R9B/EPB41L3/SCRIB/GPR158/TMEM59/LDLRAP1/ATP1B1/PKP1/TNFRSF1A/RAP1A/CACNA2D2/NUMB/EHD3/KIF13A/SEC23A/SORL1/IFT80/IFT20/GRIPAP1/LIN7B/EPHB2/INPP5K/DENND4C/LAMA5/PIK3R2/AFDN/TGFB1	32	CYC-AMB
GO:0010720	positive regulation of cell development	0.04914	460/19160	0.0869565	2.04679	4.7868	1.54076654265685e-05	0.00145527	0.00124915	ITGB1/NPTN/TESC/SERPINE2/SLIT2/NEDD9/KLHL25/QKI/ZBTB46/NRP1/BMP2/NIN/SEMA5A/TIAM2/MME/BMPR2/TRAK1/SEMA4D/NUMB/CDON/LPAR3/XBP1/ROBO2/SHH/PRKCA/SOX13/PLXNB2/ID2/PLXNA4/EPHB2/RUNX3/CUX1/PLXND1/PLXNB3/MAP3K13/LRP8/ROBO1/CLDN5/ARID1B/TGFB1	40	CYC-AMB
GO:0032868	response to insulin	0.029484	277/19160	0.0866426	2.0394	3.67042	0.000786479	0.0221052	0.0189743	ATP2B1/SRC/SLC9A1/ALPL/INHBB/NCK1/TBC1D4/SIK2/IDE/FOXO1/PPARA/SORL1/XBP1/GNAI2/MYO1C/IGF2/INPP5K/HDAC5/BCAR1/DENND4C/SOGA1/PTPRE/KANK1/PIK3R2	24	CYC-AMB
GO:0090287	regulation of cellular response to growth factor stimulus	0.0405405	383/19160	0.0861619	2.02809	4.28098	0.00010016	0.00524423	0.00450146	DLL1/NRXN1/ITGB1/NPTN/SMAD3/CHST11/FGF18/TOB1/SUDS3/SLIT2/NRP1/BMP2/ITGB3/SEMA6A/DMD/PIK3CB/LDLRAD4/PPARA/PMEPA1/HIPK2/CRIM1/SORL1/SMAD6/GPR155/XBP1/TET1/TSC22D1/C20orf27/TWSG1/LEMD3/GPC1/ROBO1/BAMBI	33	CYC-AMB
GO:0042060	wound healing	0.046683	444/19160	0.0855856	2.01452	4.5559	3.54319716369213e-05	0.00270914	0.00232543	ITGB1/SMAD3/WISP1/SERPINE2/SRC/ENTPD1/GPR4/GPX1/CD44/METAP1/SCRIB/ARHGEF19/MYOF/ITGB3/ITGAV/NDNF/PIK3CB/ITGB5/F2RL1/PRKG1/PPARA/MCAM/DDR1/XBP1/MIA3/SHH/PRKCA/ITPR3/AJUBA/EPHB2/ITGA2/GNA13/PDCD10/PLA2G4A/PHLDB2/ITPK1/KANK1/TGFB1	38	CYC-AMB
GO:0032970	regulation of actin filament-based process	0.041769	399/19160	0.085213	2.00575	4.27639	9.80586876759787e-05	0.00519065	0.00445546	MYOC/CORO2B/SMAD3/RHPN1/CDC42EP3/SLC9A1/TJP1/PPM1E/NCK1/NCK2/SWAP70/SLIT2/NEDD9/ARHGEF19/SPTBN2/NRP1/ITGB3/SEMA5A/DAAM2/SPTAN1/NF2/F2RL1/ARAP2/TACR1/ARHGEF10L/ADD3/INPP5K/RHPN2/NCKAP1/ATP2A2/PHLDB2/KANK1/PIK3R2/TGFB1	34	CYC-AMB
GO:0001822	kidney development	0.0331695	322/19160	0.0838509	1.97369	3.71158	0.000633297	0.0190378	0.0163414	WNT9B/DLL1/DYNC2H1/SMAD3/ENPEP/DACT2/GPR4/SLIT2/HS2ST1/PCSK5/NRP1/BMP2/ITGB3/BMP6/MME/PBX1/SMAD6/ROBO2/SHH/IFT20/IQGAP1/FREM2/PLXND1/SNX17/LAMA5/DLG5/TGFB1	27	CYC-AMB
GO:0006814	sodium ion transport	0.0257985	251/19160	0.0836653	1.96932	3.25611	0.00248837	0.0445593	0.0382481	ASIC1/ASIC2/GRIN2A/TESC/SERPINE2/NEDD4L/SLC9A1/SLC13A5/SLC38A4/CNNM4/ATP1B1/DMD/SLC34A2/NKAIN4/WNK2/SLC6A15/AHCYL1/SHROOM2/TPCN2/SLC24A3/TGFB1	21	CYC-AMB
GO:0045444	fat cell differentiation	0.0257985	251/19160	0.0836653	1.96932	3.25611	0.00248837	0.0445593	0.0382481	SMAD3/WISP1/MMP11/PLCB1/INHBB/GPX1/BMP2/ZNF385A/SLC39A13/FOXO1/WDFY2/FAM120B/ZNF516/SMAD6/XBP1/SOX13/ID2/ZBTB7C/SENP2/ARL4A/TGFB1	21	CYC-AMB
GO:0003018	vascular process in circulatory system	0.0282555	276/19160	0.0833333	1.96151	3.38913	0.00167694	0.0340836	0.0292561	ASIC2/ITGB1/ATP2B1/ITGA1/SRC/GPR4/SLCO3A1/TJP1/GPX1/SLIT2/ATP8A1/DOCK5/BMP6/BMPR2/F2RL1/PRKG1/DOCK4/MMP2/TACR1/ADD3/SLC24A3/CLDN5/TGFB1	23	CYC-AMB
GO:0071559	response to transforming growth factor beta	0.031941	313/19160	0.0830671	1.95524	3.58915	0.000908144	0.0241687	0.0207455	GDF9/SMAD3/CHST11/SRC/SOX6/SUDS3/LTBP3/BMP2/ITGB5/ZFHX3/LDLRAD4/PPARA/PMEPA1/HIPK2/SMAD6/XBP1/TET1/TSC22D1/C20orf27/RUNX3/TWSG1/EPB41L5/LEMD3/CLDN5/BAMBI/TGFB1	26	CYC-AMB
GO:0141091	transforming growth factor beta receptor superfamily signaling pathway	0.0405405	399/19160	0.0827068	1.94676	4.02555	0.000215122	0.00901082	0.00773456	GDF9/SMAD3/CHST11/DACT2/SRC/TOB1/INHBB/SUDS3/LTBP3/BMP2/NCLN/BMP6/ITGB5/BMPR2/BMPR1B/DLX3/LDLRAD4/PPARA/PMEPA1/HIPK2/CRIM1/SORL1/SMAD6/GPR155/XBP1/TET1/TSC22D1/C20orf27/TWSG1/LEMD3/CLDN5/BAMBI/TGFB1	33	CYC-AMB
GO:0043434	response to peptide hormone	0.0454545	448/19160	0.0825893	1.94399	4.25869	9.39774713695528e-05	0.00510097	0.00437849	ATP2B1/SMAD3/SRC/SLC9A1/PLCB1/ALPL/INHBB/NCK1/PHEX/GPR173/TBC1D4/SIK2/ITGB3/IDE/FOXO1/PPARA/CDKN1B/MDM2/AHCYL1/SORL1/XBP1/FAT1/GNAI2/MYO1C/PRKCA/IGF2/INPP5K/GRIA1/HDAC5/BCAR1/DENND4C/SOGA1/PTPRE/KANK1/PIK3R2/ARID1B/TGFB1	37	CYC-AMB
GO:0021537	telencephalon development	0.0282555	281/19160	0.0818505	1.9266	3.29599	0.00211405	0.0397789	0.0341447	PLCB1/SLIT2/PPP1R9B/BMP2/NIN/NF2/NUMB/CDON/EPHB3/ROBO2/SHH/TACC1/DCLK2/RYK/HERC1/KDM6B/ID2/PLXNA4/EPHB2/FOXP2/GRIA1/LRP8/ROBO1	23	CYC-AMB
GO:0043410	positive regulation of MAPK cascade	0.0479115	477/19160	0.081761	1.9245	4.30695	7.61177158604311e-05	0.00464125	0.00398388	NRXN1/MYOC/DOK4/ITGA1/SRC/FGF18/PLCB1/MAPK8IP3/CD44/TNFRSF19/NRP1/BMP2/SASH1/ITGB3/MAP2K6/P2RY6/RAP1A/F2RL1/CDON/HIPK2/MAP3K4/MAP4K2/GSDME/DAP/MAP3K10/LPAR3/GNAI2/PRKCA/RYK/IQGAP1/IGF2/FBXW7/PDCD10/MAP3K13/ROBO1/MINK1/GRM4/TGFB1/SH3RF1	39	CYC-AMB
GO:0051896	regulation of phosphatidylinositol 3-kinase/protein kinase B signal transduction	0.0282555	282/19160	0.0815603	1.91977	3.27759	0.00221221	0.0414639	0.0355911	NRXN1/MYOC/ITGB1/SERPINE2/SRC/GPX1/PPP2CA/CPN1/SEMA5A/PIK3CB/F2RL1/SEMA4D/PPARA/DDR1/DAP/XBP1/RYK/PRR5/IGF2/INPP5K/SEMA3E/UBE3A/TGFB1	23	CYC-AMB
GO:0030900	forebrain development	0.041769	417/19160	0.0815348	1.91917	3.99736	0.000226875	0.00942117	0.00808678	DYNC2H1/CHRNB2/SRC/PLCB1/INHBB/SLIT2/PPP1R9B/NRP1/BMP2/NIN/SEMA5A/NDNF/NF2/PRKG1/NUMB/CDON/EPHB3/ROBO2/SHH/TACC1/DCLK2/RYK/HERC1/KDM6B/ID2/PLXNA4/EPHB2/FOXP2/GRIA1/TWSG1/LRP8/ROBO1/SEMA3E/PITX1	34	CYC-AMB
GO:0072001	renal system development	0.0331695	332/19160	0.0813253	1.91424	3.53961	0.00100366	0.0249472	0.0214137	WNT9B/DLL1/DYNC2H1/SMAD3/ENPEP/DACT2/GPR4/SLIT2/HS2ST1/PCSK5/NRP1/BMP2/ITGB3/BMP6/MME/PBX1/SMAD6/ROBO2/SHH/IFT20/IQGAP1/FREM2/PLXND1/SNX17/LAMA5/DLG5/TGFB1	27	CYC-AMB
GO:0030100	regulation of endocytosis	0.0307125	308/19160	0.0811688	1.91056	3.39338	0.00155746	0.0324774	0.0278774	DLL1/SNAP91/SRC/NEDD4L/CLU/MYO18A/ANKRD13A/SCRIB/ITGB3/ITGAV/LDLRAP1/RABGEF1/PIK3CB/SMAP1/F2RL1/NUMB/SGIP1/MDM2/ATXN2/STON1/RUFY2/SNX12/ITGA2/SNX17/TGFB1	25	CYC-AMB
GO:0043491	phosphatidylinositol 3-kinase/protein kinase B signal transduction	0.0307125	317/19160	0.0788644	1.85632	3.2383	0.00230226	0.0423283	0.036333	NRXN1/MYOC/ITGB1/SERPINE2/SRC/GPX1/PPP2CA/CPN1/SEMA5A/PIK3CB/F2RL1/SEMA4D/PPARA/DDR1/DAP/XBP1/IFT80/PRR5/IGF2/GAB2/INPP5K/SEMA3E/PIK3R2/UBE3A/TGFB1	25	CYC-AMB
GO:0001558	regulation of cell growth	0.039312	408/19160	0.0784314	1.84612	3.63888	0.000669097	0.0196661	0.0168807	GDF9/SMAD3/SERPINE2/NEDD4L/SLC9A1/IP6K2/SLIT2/PPP1R9B/NRP1/SEMA5A/BMPR2/SEMA4D/PPARA/CDKN1B/COL14A1/RNF157/DCUN1D5/DDR1/NDRG3/LPAR3/XBP1/DIP2B/RPS6KA3/RYK/RERG/PRR5/PLXNA4/ITSN2/BCAR1/MAP3K13/BTG1/TGFB1	32	CYC-AMB
GO:0032535	regulation of cellular component size	0.034398	361/19160	0.0775623	1.82567	3.33595	0.00166433	0.0340382	0.0292171	ABCB8/CDC42EP3/NCK1/NCK2/SWAP70/SLIT2/SPTBN2/NRP1/SEMA5A/DAAM2/SPTAN1/BMPR2/F2RL1/SEMA4D/SLC12A6/KCNN4/SLC12A9/ARHGAP5/LPAR3/DIP2B/RYK/RAP1GAP2/PLXNA4/ADD3/MAP3K13/NCKAP1/KANK1/PIK3R2	28	CYC-AMB
GO:0007178	cell surface receptor protein serine/threonine kinase signaling pathway	0.0405405	427/19160	0.0772834	1.8191	3.60559	0.000716333	0.0206621	0.0177356	GDF9/SMAD3/CHST11/DACT2/SRC/TOB1/INHBB/SUDS3/LTBP3/BMP2/NCLN/BMP6/ITGB5/BMPR2/BMPR1B/DLX3/LDLRAD4/PPARA/PMEPA1/HIPK2/CRIM1/SORL1/SMAD6/GPR155/XBP1/TET1/TSC22D1/C20orf27/TWSG1/LEMD3/CLDN5/BAMBI/TGFB1	33	CYC-AMB
GO:0030111	regulation of Wnt signaling pathway	0.0331695	351/19160	0.0769231	1.81062	3.22862	0.00224276	0.0418093	0.0358876	CXXC4/SMAD3/WISP1/DACT2/SRC/TLE3/CCNY/BMP2/SEMA5A/FOXO1/DAAM2/UBE2B/PPP1CA/HMGXB4/MDFI/WNK2/SHH/IFT80/IFT20/SOX13/CTNND2/RNF43/CSNK1G2/SENP2/KANK1/BAMBI/TGFB1	27	CYC-AMB
GO:0040013	negative regulation of locomotion	0.039312	419/19160	0.0763723	1.79766	3.4774	0.00104211	0.0255146	0.0219008	PLCB1/PTPRM/SUDS3/SLIT2/NEDD9/GPR173/NRP1/SEMA5A/RABGEF1/NF2/PRKG1/LDLRAD4/TP53INP1/ROBO2/PTPRQ/MIA3/SHH/SRGAP2/RYK/TET1/HDAC5/GNA13/PLXNB3/PDCD10/NISCH/PHLDB2/ROBO1/DLG5/KANK1/CLDN5/AFDN/TGFB1	32	CYC-AMB
GO:0006935	chemotaxis	0.044226	474/19160	0.0759494	1.7877	3.65781	0.000578037	0.0180805	0.0155197	SMAD3/ITGA1/FLRT3/FGF18/CXCL14/SWAP70/SLIT2/NEDD9/CXADR/SCRIB/ELMO2/ACKR4/NRP1/ITGB3/SEMA6A/ITGAV/SEMA5A/SEMA3B/TMEM102/PIK3CB/BMPR2/F2RL1/SEMA4D/DOCK4/USP14/MMP2/ROBO2/PLEKHG5/RYK/PLXNA4/ITGA2/BCAR1/PLXNB3/ROBO1/SEMA3E/TGFB1	36	CYC-AMB
GO:0042330	taxis	0.044226	476/19160	0.0756303	1.78019	3.63076	0.000624228	0.019031	0.0163356	SMAD3/ITGA1/FLRT3/FGF18/CXCL14/SWAP70/SLIT2/NEDD9/CXADR/SCRIB/ELMO2/ACKR4/NRP1/ITGB3/SEMA6A/ITGAV/SEMA5A/SEMA3B/TMEM102/PIK3CB/BMPR2/F2RL1/SEMA4D/DOCK4/USP14/MMP2/ROBO2/PLEKHG5/RYK/PLXNA4/ITGA2/BCAR1/PLXNB3/ROBO1/SEMA3E/TGFB1	36	CYC-AMB
GO:0006869	lipid transport	0.041769	460/19160	0.073913	1.73977	3.38286	0.00129087	0.028787	0.0247097	GDF9/PLPPR4/YJEFN3/SLCO3A1/PITPNM3/CLU/ATP8A1/ITGB3/PLA2R1/ITGAV/MAP2K6/UHRF1BP1L/LDLRAP1/ATP10A/ACSL1/BMP6/STARD10/PITPNA/PPARA/SURF4/KCNN4/ATG9B/ESYT1/TPCN2/SHH/SGPP1/ATP9B/ABCD3/OSBPL6/PDZD8/ATP11C/HDLBP/PLA2G4A/GRAMD1A	34	CYC-AMB
GO:0048732	gland development	0.0405405	450/19160	0.0733333	1.72613	3.28329	0.00171617	0.0341604	0.029322	CADM1/SMAD3/SERPINE2/SRC/INHBB/GPX1/SCRIB/COBL/NRP1/BMP2/NCOR2/CDKN1B/HIPK2/ARHGAP5/DDR1/BTBD7/PBX1/EPHB3/MMP2/XBP1/SHH/PLD1/ID2/IGF2/FBXW7/ITGA2/TWSG1/PLXND1/LAMA5/ROBO1/PITX1/UBE3A/TGFB1	33	CYC-AMB
GO:0016055	Wnt signaling pathway	0.0429975	478/19160	0.0732218	1.7235	3.37418	0.00129682	0.028787	0.0247097	WNT9A/WNT9B/CXXC4/MYOC/SMAD3/WISP1/FZD8/SRC/TLE3/ARHGEF19/CCNY/BMP2/SEMA5A/FOXO1/DAAM2/UBE2B/DAAM1/DLX3/PPP1CA/HMGXB4/MDFI/WNK2/DVL1/SHH/IFT80/IFT20/SOX13/RYK/CTNND2/RNF43/CSNK1G2/SENP2/KANK1/BAMBI/TGFB1	35	CYC-AMB
GO:0045785	positive regulation of cell adhesion	0.044226	499/19160	0.0721443	1.69814	3.32853	0.00144141	0.0311358	0.0267258	MYOC/SMAD3/SRC/FCHO1/TJP1/NCK1/NCK2/APBB1IP/CD44/RASAL3/NEDD9/KLHL25/NRP1/ITGB3/DOCK5/ITGAV/TMEM102/NDNF/PKP1/ZFHX3/VIT/XBP1/SHH/PRKCA/SOX13/IGF2/ITGA2/RUNX3/MAP4K4/POLDIP2/EPB41L5/ECM2/PIK3R2/ARID1B/AFDN/TGFB1	36	CYC-AMB
GO:2000651	positive regulation of sodium ion transmembrane transporter activity	0.00765864	12/19160	0.583333	12.2283	8.708	3.52598586734789e-07	0.000163838	0.000140512	SLC9A1/CHP1/TESC/ATP1B1/WNK3/ANK3/WNK2	7	M-AMB
GO:0072697	protein localization to cell cortex	0.00547046	12/19160	0.416667	8.7345	5.99842	0.000146121	0.0085481	0.00733111	GPSM2/EPB41/PPP1R9B/GNAI1/EPB41L2	5	M-AMB
GO:0002934	desmosome organization	0.00437637	11/19160	0.363636	7.62284	4.91748	0.00129658	0.0334516	0.0286891	PKP1/PRKCA/PKP2/SNAI2	4	M-AMB
GO:0043558	regulation of translational initiation in response to stress	0.00437637	11/19160	0.363636	7.62284	4.91748	0.00129658	0.0334516	0.0286891	NCK2/NCK1/PPP1CA/EIF2S1	4	M-AMB
GO:0034139	regulation of toll-like receptor 3 signaling pathway	0.00437637	12/19160	0.333333	6.9876	4.64363	0.0018718	0.0433965	0.0372181	UBQLN1/TRIM3/SRC/PELI1	4	M-AMB
GO:0042447	hormone catabolic process	0.00437637	12/19160	0.333333	6.9876	4.64363	0.0018718	0.0433965	0.0372181	MME/SRD5A1/IDE/ACE	4	M-AMB
GO:1902307	positive regulation of sodium ion transmembrane transport	0.00765864	22/19160	0.318182	6.66998	5.95553	4.98641691581408e-05	0.00463359	0.00397391	SLC9A1/CHP1/TESC/ATP1B1/WNK3/ANK3/WNK2	7	M-AMB
GO:2000811	negative regulation of anoikis	0.00656455	19/19160	0.315789	6.61983	5.48521	0.000184088	0.00987809	0.00847175	SRC/PIK3CA/BCL2L1/SNAI2/MCL1/ITGB1	6	M-AMB
GO:0021535	cell migration in hindbrain	0.00547046	17/19160	0.294118	6.16553	4.76881	0.000935117	0.0279994	0.0240131	TTBK2/EPHB2/ARL13B/ITGB1/RERE	5	M-AMB
GO:0046628	positive regulation of insulin receptor signaling pathway	0.00765864	24/19160	0.291667	6.11415	5.61086	9.30670917979047e-05	0.0063273	0.00542649	SORL1/SRC/IGF2/GNAI2/PRKCZ/GKAP1/PTPN11	7	M-AMB
GO:0043171	peptide catabolic process	0.00875274	28/19160	0.285714	5.98937	5.91317	3.44319993595556e-05	0.00375738	0.00322244	ANPEP/MME/ENPEP/GGT1/IDE/ACE/GGT7/LNPEP	8	M-AMB
GO:2000209	regulation of anoikis	0.00765864	25/19160	0.28	5.86958	5.45285	0.000123966	0.0078946	0.00677064	SRC/ANKRD13C/PIK3CA/BCL2L1/SNAI2/MCL1/ITGB1	7	M-AMB
GO:1900078	positive regulation of cellular response to insulin stimulus	0.00765864	26/19160	0.269231	5.64383	5.30317	0.000162695	0.00919686	0.00788751	SORL1/SRC/IGF2/GNAI2/PRKCZ/GKAP1/PTPN11	7	M-AMB
GO:0035330	regulation of hippo signaling	0.012035	41/19160	0.268293	5.62417	6.63389	2.31953722656476e-06	0.00044883	0.00038493	NF2/SRC/NUAK2/PPP2CA/IQCJ-SCHIP1/ARRDC3/AJUBA/STRN3/DLG5/MAP4K4/LIMD1	11	M-AMB
GO:0035331	negative regulation of hippo signaling	0.00656455	23/19160	0.26087	5.46856	4.79921	0.000581461	0.020747	0.0177933	SRC/PPP2CA/AJUBA/STRN3/DLG5/LIMD1	6	M-AMB
GO:0006929	substrate-dependent cell migration	0.00765864	27/19160	0.259259	5.4348	5.16107	0.000210657	0.0102396	0.00878176	ITGA2/NRP1/NCK1/STON1/EPB41L5/SNAI2/ROBO1	7	M-AMB
GO:0010447	response to acidic pH	0.00765864	27/19160	0.259259	5.4348	5.16107	0.000210657	0.0102396	0.00878176	SLC9A1/GPR4/ASIC2/CHP1/SRC/ASIC1/RAB11B	7	M-AMB
GO:0035313	wound healing, spreading of epidermal cells	0.00765864	27/19160	0.259259	5.4348	5.16107	0.000210657	0.0102396	0.00878176	ITGB3/ITGAV/MSX2/ITGB5/AJUBA/ITGB1/CLASP1	7	M-AMB
GO:0010765	positive regulation of sodium ion transport	0.00984683	36/19160	0.25	5.2407	5.7	3.61139940080626e-05	0.00375738	0.00322244	SLC9A1/CHP1/TESC/ATP1B1/WNK3/ANK3/PKP2/AHCYL1/WNK2	9	M-AMB
GO:0034643	establishment of mitochondrion localization, microtubule-mediated	0.00765864	28/19160	0.25	5.2407	5.02588	0.000269399	0.011684	0.0100206	TRAK2/TRAK1/RHOT1/MAP1S/RHOT2/KIF1B/AGTPBP1	7	M-AMB
GO:0047497	mitochondrion transport along microtubule	0.00765864	28/19160	0.25	5.2407	5.02588	0.000269399	0.011684	0.0100206	TRAK2/TRAK1/RHOT1/MAP1S/RHOT2/KIF1B/AGTPBP1	7	M-AMB
GO:0045844	positive regulation of striated muscle tissue development	0.00656455	24/19160	0.25	5.2407	4.65257	0.000744259	0.024486	0.021	DLL1/IGF2/RPS6KB1/PRKAA1/CDON/MKL2	6	M-AMB
GO:0048636	positive regulation of muscle organ development	0.00656455	24/19160	0.25	5.2407	4.65257	0.000744259	0.024486	0.021	DLL1/IGF2/RPS6KB1/PRKAA1/CDON/MKL2	6	M-AMB
GO:1901863	positive regulation of muscle tissue development	0.00656455	24/19160	0.25	5.2407	4.65257	0.000744259	0.024486	0.021	DLL1/IGF2/RPS6KB1/PRKAA1/CDON/MKL2	6	M-AMB
GO:0048643	positive regulation of skeletal muscle tissue development	0.00547046	20/19160	0.25	5.2407	4.24676	0.0020798	0.0452964	0.0388475	DLL1/IGF2/RPS6KB1/PRKAA1/CDON	5	M-AMB
GO:0045197	establishment or maintenance of epithelial cell apical/basal polarity	0.0142232	53/19160	0.245283	5.14182	6.75785	8.66326700183229e-07	0.000272406	0.000233623	LIN7A/PATJ/PARD6G/IFT20/LIN7B/CAMSAP3/PRKCZ/DLG5/MARK2/MYO9A/FAT1/LLGL1/ERBIN	13	M-AMB
GO:0035088	establishment or maintenance of apical/basal cell polarity	0.0142232	57/19160	0.22807	4.78099	6.39835	2.11172508508875e-06	0.00044883	0.00038493	LIN7A/PATJ/PARD6G/IFT20/LIN7B/CAMSAP3/PRKCZ/DLG5/MARK2/MYO9A/FAT1/LLGL1/ERBIN	13	M-AMB
GO:0035329	hippo signaling	0.0142232	57/19160	0.22807	4.78099	6.39835	2.11172508508875e-06	0.00044883	0.00038493	NF2/SRC/NUAK2/PPP2CA/LATS2/IQCJ-SCHIP1/SAV1/ARRDC3/AJUBA/STRN3/DLG5/MAP4K4/LIMD1	13	M-AMB
GO:0061245	establishment or maintenance of bipolar cell polarity	0.0142232	57/19160	0.22807	4.78099	6.39835	2.11172508508875e-06	0.00044883	0.00038493	LIN7A/PATJ/PARD6G/IFT20/LIN7B/CAMSAP3/PRKCZ/DLG5/MARK2/MYO9A/FAT1/LLGL1/ERBIN	13	M-AMB
GO:0014911	positive regulation of smooth muscle cell migration	0.012035	51/19160	0.215686	4.52139	5.6358	2.25826386319004e-05	0.00279295	0.00239531	DOCK4/P2RY6/SRC/ITGA2/ITGB3/WISP1/DOCK5/NRP1/RPS6KB1/MDM2/FAT1	11	M-AMB
GO:0044319	wound healing, spreading of cells	0.00984683	42/19160	0.214286	4.49203	5.07057	0.00013225	0.0082142	0.00704475	ITGB3/ITGAV/MSX2/PDCD10/ITGB5/CD44/AJUBA/ITGB1/CLASP1	9	M-AMB
GO:0090505	epiboly involved in wound healing	0.00984683	42/19160	0.214286	4.49203	5.07057	0.00013225	0.0082142	0.00704475	ITGB3/ITGAV/MSX2/PDCD10/ITGB5/CD44/AJUBA/ITGB1/CLASP1	9	M-AMB
GO:0099170	postsynaptic modulation of chemical synaptic transmission	0.00765864	33/19160	0.212121	4.44665	4.43514	0.000789375	0.0252952	0.0216939	PLCB1/CLMP/EIF4E/MDM2/SNX14/RNF19A/PPP3R1	7	M-AMB
GO:0090504	epiboly	0.00984683	43/19160	0.209302	4.38756	4.97723	0.000160251	0.0091616	0.00785726	ITGB3/ITGAV/MSX2/PDCD10/ITGB5/CD44/AJUBA/ITGB1/CLASP1	9	M-AMB
GO:0051654	establishment of mitochondrion localization	0.00765864	34/19160	0.205882	4.31587	4.33112	0.000953599	0.0279994	0.0240131	TRAK2/TRAK1/RHOT1/MAP1S/RHOT2/KIF1B/AGTPBP1	7	M-AMB
GO:0090162	establishment of epithelial cell polarity	0.00765864	34/19160	0.205882	4.31587	4.33112	0.000953599	0.0279994	0.0240131	IFT20/MYO18A/CYTH1/CAMSAP3/FRMD4B/MYO9A/FAT1	7	M-AMB
GO:2000649	regulation of sodium ion transmembrane transporter activity	0.00984683	44/19160	0.204545	4.28785	4.88669	0.000193023	0.0101865	0.00873628	SLC9A1/CHP1/TESC/ATP1B1/WNK3/ANK3/NEDD4L/PTPN3/WNK2	9	M-AMB
GO:0009268	response to pH	0.00875274	40/19160	0.2	4.19256	4.52377	0.000512589	0.0187608	0.0160898	SLC9A1/GPR4/ASIC2/CHP1/SRC/ASIC1/RAB11B/ARSB	8	M-AMB
GO:0043276	anoikis	0.00765864	35/19160	0.2	4.19256	4.23105	0.00114356	0.0308969	0.0264981	SRC/ANKRD13C/PIK3CA/BCL2L1/SNAI2/MCL1/ITGB1	7	M-AMB
GO:0006688	glycosphingolipid biosynthetic process	0.00875274	41/19160	0.195122	4.0903	4.43339	0.000610561	0.0214806	0.0184224	ST6GALNAC3/CERK/ST3GAL5/B4GALT6/ST8SIA6/UGT8/PRKAA1/ST8SIA1	8	M-AMB
GO:0046626	regulation of insulin receptor signaling pathway	0.0153173	72/19160	0.194444	4.0761	5.85278	6.44903709482551e-06	0.000983185	0.000843209	PTPRE/SORL1/SRC/SIK2/NCK1/IGF2/RPS6KB1/GNAI2/RPS6KB2/PRKAA1/PRKCZ/GKAP1/INPP5K/PTPN11	14	M-AMB
GO:0033687	osteoblast proliferation	0.00765864	36/19160	0.194444	4.0761	4.13464	0.00136194	0.0342203	0.0293484	NF2/ITGB3/ITGAV/PLXNB1/SMAD3/IFT80/JUNB	7	M-AMB
GO:0050919	negative chemotaxis	0.00984683	47/19160	0.191489	4.01415	4.63047	0.000326378	0.0135703	0.0116383	FLRT3/ITGB3/ITGAV/SEMA3E/SEMA5A/SEMA4B/LGR6/RYK/ROBO1	9	M-AMB
GO:0032330	regulation of chondrocyte differentiation	0.0109409	53/19160	0.188679	3.95525	4.82182	0.000174709	0.00955395	0.00819375	BMPR1B/FGF18/WISP1/SMAD3/WNT9A/RUNX2/LTBP3/SNAI2/MBOAT2/PTPN11	10	M-AMB
GO:0048041	focal adhesion assembly	0.0175055	85/19160	0.188235	3.94594	6.09223	2.24459621014913e-06	0.00044883	0.00038493	SLC9A1/CORO2B/SRC/ITGA2/NRP1/SMAD3/SLK/STON1/TESK2/POLDIP2/EPB41L5/AJUBA/CAMSAP3/CLASP1/MAP4K4/PTPRK	16	M-AMB
GO:0043647	inositol phosphate metabolic process	0.00875274	43/19160	0.186047	3.90006	4.26095	0.000851756	0.0261292	0.0224092	IP6K2/PLCB1/P2RY6/NUDT4B/PPIP5K1/PRKG1/INPP5J/OCRL	8	M-AMB
GO:0043516	regulation of DNA damage response, signal transduction by p53 class mediator	0.00765864	38/19160	0.184211	3.86157	3.95189	0.0018954	0.043742	0.0375145	COPS3/ZNF385A/MDM2/CD44/SNAI2/PTTG1IP/DDX5	7	M-AMB
GO:1900076	regulation of cellular response to insulin stimulus	0.0153173	77/19160	0.181818	3.81142	5.53252	1.45236686185259e-05	0.00197483	0.00169367	PTPRE/SORL1/SRC/ATP2B1/NCK1/IGF2/RPS6KB1/GNAI2/RPS6KB2/PRKAA1/PRKCZ/GKAP1/INPP5K/PTPN11	14	M-AMB
GO:0051489	regulation of filopodium assembly	0.00984683	50/19160	0.18	3.7733	4.39469	0.000528014	0.0191111	0.0163902	GAP43/NRXN1/GPM6A/PLPPR5/NRP1/FNBP1L/EPHB2/TGFB3/DAAM2	9	M-AMB
GO:0007044	cell-substrate junction assembly	0.0185996	96/19160	0.177083	3.71216	5.96238	2.6371405145039e-06	0.000491387	0.000421428	SLC9A1/CORO2B/SRC/ITGA2/ITGB3/NRP1/SMAD3/SLK/STON1/TESK2/POLDIP2/EPB41L5/AJUBA/CAMSAP3/CLASP1/MAP4K4/PTPRK	17	M-AMB
GO:0008038	neuron recognition	0.00875274	46/19160	0.173913	3.6457	4.02087	0.00135104	0.0341562	0.0292934	GAP43/EPHB3/PLXND1/NRP1/EPHB2/SEMA5A/ROBO1/APP	8	M-AMB
GO:0046839	phospholipid dephosphorylation	0.00875274	46/19160	0.173913	3.6457	4.02087	0.00135104	0.0341562	0.0292934	PLPPR4/MTMR11/PLPPR5/INPP5J/SGPP1/INPP5K/SACM1L/OCRL	8	M-AMB
GO:0002011	morphogenesis of an epithelial sheet	0.012035	64/19160	0.171875	3.60298	4.66837	0.000200216	0.0101865	0.00873628	FLRT3/ITGB3/ITGAV/MSX2/PDCD10/ITGB5/CD44/AJUBA/DVL2/ITGB1/CLASP1	11	M-AMB
GO:0031648	protein destabilization	0.00984683	53/19160	0.169811	3.55972	4.17648	0.000821946	0.0254654	0.0218399	SRC/UTP25/MYLIP/MDM2/FBXW11/RAD23A/DAP/SENP2/FBXW7	9	M-AMB
GO:0051646	mitochondrion localization	0.00984683	53/19160	0.169811	3.55972	4.17648	0.000821946	0.0254654	0.0218399	TRAK2/MEF2A/TRAK1/RHOT1/MAP1S/RHOT2/KIF1B/AGTPBP1/MARK2	9	M-AMB
GO:1904377	positive regulation of protein localization to cell periphery	0.0142232	77/19160	0.168831	3.53917	4.99678	6.55664476008424e-05	0.00549775	0.00471503	NRXN1/GPSM2/EPB41/PPP1R9B/WNK3/SQSTM1/GNAI1/EPHB2/EPHA2/PKP1/STX4/ITGB1/EPB41L2	13	M-AMB
GO:0050772	positive regulation of axonogenesis	0.0142232	78/19160	0.166667	3.4938	4.93938	7.52930084922797e-05	0.00566011	0.00485428	TRAK1/PLXNB1/PLXND1/NRP1/IST1/LIMK1/SEMA5A/PLXNB2/NIN/NRD1/ROBO1/RUFY3/LPAR3	13	M-AMB
GO:0099518	vesicle cytoskeletal trafficking	0.012035	66/19160	0.166667	3.4938	4.54214	0.000265156	0.011684	0.0100206	KIF16B/TRAK2/TRAK1/FNBP1L/MYO5B/FBXW11/KIF1B/KIF13A/PRKCZ/MYO5A/FYCO1	11	M-AMB
GO:1902305	regulation of sodium ion transmembrane transport	0.00984683	54/19160	0.166667	3.4938	4.10723	0.000945262	0.0279994	0.0240131	SLC9A1/CHP1/TESC/ATP1B1/WNK3/ANK3/NEDD4L/PTPN3/WNK2	9	M-AMB
GO:0010634	positive regulation of epithelial cell migration	0.00875274	48/19160	0.166667	3.4938	3.87173	0.00179649	0.0424326	0.0363915	SRC/ITGA2/DOCK5/TACR1/EPB41L5/CLASP1/MAP4K4/TGFBR2	8	M-AMB
GO:0120163	negative regulation of cold-induced thermogenesis	0.00875274	48/19160	0.166667	3.4938	3.87173	0.00179649	0.0424326	0.0363915	PLCL2/LAMA3/QKI/FLCN/TLE3/ARRDC3/NRD1/LNPEP	8	M-AMB
GO:0150115	cell-substrate junction organization	0.0185996	103/19160	0.165049	3.45988	5.60249	7.10733111335886e-06	0.00105168	0.000901949	SLC9A1/CORO2B/SRC/ITGA2/ITGB3/NRP1/SMAD3/SLK/STON1/TESK2/POLDIP2/EPB41L5/AJUBA/CAMSAP3/CLASP1/MAP4K4/PTPRK	17	M-AMB
GO:0072583	clathrin-dependent endocytosis	0.00875274	49/19160	0.163265	3.4225	3.8001	0.00205886	0.045232	0.0387924	FCHO1/SGIP1/PIK3CB/DLL1/FNBP1L/PIP5K1C/STON1/SMAP1	8	M-AMB
GO:0098927	vesicle-mediated transport between endosomal compartments	0.00875274	49/19160	0.163265	3.4225	3.8001	0.00205886	0.045232	0.0387924	NF2/SORL1/KIF16B/SRC/MYO1D/SNX3/SNX16/SNX12	8	M-AMB
GO:0014910	regulation of smooth muscle cell migration	0.0164114	93/19160	0.16129	3.3811	5.15173	3.21810060188506e-05	0.00375738	0.00322244	DOCK4/P2RY6/SORL1/SRC/ITGA2/ITGB3/WISP1/DOCK5/NRP1/PRKG1/ACE/TACR1/RPS6KB1/MDM2/FAT1	15	M-AMB
GO:0030038	contractile actin filament bundle assembly	0.0196937	112/19160	0.160714	3.36902	5.62768	5.67600243160853e-06	0.00092116	0.000790015	SLC9A1/CORO2B/NF2/RHPN2/SRC/TJP1/RHPN1/NRP1/LIMK1/SMAD3/TACR1/ITGB5/PPM1E/TGFB3/ARHGEF10/CLASP1/INPP5K/TNFAIP1	18	M-AMB
GO:0043149	stress fiber assembly	0.0196937	112/19160	0.160714	3.36902	5.62768	5.67600243160853e-06	0.00092116	0.000790015	SLC9A1/CORO2B/NF2/RHPN2/SRC/TJP1/RHPN1/NRP1/LIMK1/SMAD3/TACR1/ITGB5/PPM1E/TGFB3/ARHGEF10/CLASP1/INPP5K/TNFAIP1	18	M-AMB
GO:0008286	insulin receptor signaling pathway	0.0229759	131/19160	0.160305	3.36045	6.06733	1.00823866293064e-06	0.000298379	0.000255899	CSRP3/PTPRE/SLC39A14/SORL1/SLC2A8/SRC/FOXO1/SIK2/IDE/NCK1/IGF2/PIK3CA/RPS6KB1/GNAI2/BCAR1/RPS6KB2/PRKAA1/PRKCZ/GKAP1/INPP5K/PTPN11	21	M-AMB
GO:0010632	regulation of epithelial cell migration	0.012035	69/19160	0.15942	3.3419	4.36168	0.000395324	0.0156605	0.0134309	SRC/ITGA2/SASH1/PTPRQ/DOCK5/TACR1/ARSB/EPB41L5/CLASP1/MAP4K4/TGFBR2	11	M-AMB
GO:0051893	regulation of focal adhesion assembly	0.0109409	63/19160	0.15873	3.32743	4.14133	0.000744656	0.024486	0.021	SLC9A1/SRC/NRP1/SMAD3/SLK/POLDIP2/EPB41L5/CAMSAP3/CLASP1/MAP4K4	10	M-AMB
GO:0090109	regulation of cell-substrate junction assembly	0.0109409	63/19160	0.15873	3.32743	4.14133	0.000744656	0.024486	0.021	SLC9A1/SRC/NRP1/SMAD3/SLK/POLDIP2/EPB41L5/CAMSAP3/CLASP1/MAP4K4	10	M-AMB
GO:0051492	regulation of stress fiber assembly	0.0164114	95/19160	0.157895	3.30992	5.05144	4.16076452798838e-05	0.00394959	0.00338728	SLC9A1/CORO2B/NF2/RHPN2/TJP1/RHPN1/NRP1/LIMK1/SMAD3/TACR1/PPM1E/TGFB3/ARHGEF10/CLASP1/INPP5K	15	M-AMB
GO:0010631	epithelial cell migration	0.0164114	97/19160	0.154639	3.24167	4.95379	5.33794802384878e-05	0.00471144	0.00404067	SRC/ITGA2/KITLG/SASH1/PTPRQ/DOCK5/TACR1/ARSB/EPB41L5/DAAM2/CLASP1/MAP4K4/TGFBR2/PTPN11/PKN2	15	M-AMB
GO:0051057	positive regulation of small GTPase mediated signal transduction	0.0109409	65/19160	0.153846	3.22505	4.02172	0.000957244	0.0279994	0.0240131	GPR4/SRC/KITLG/ITGAV/PLXNB1/PIK3CB/TNS3/CDON/ROBO1/MAP4K4	10	M-AMB
GO:0048008	platelet-derived growth factor receptor signaling pathway	0.00984683	59/19160	0.152542	3.19772	3.78395	0.00180633	0.0424656	0.0364198	SRC/ITGB3/IFT20/NRP1/HIP1/STON1/BCAR1/PTPN11/CSRNP1	9	M-AMB
GO:0031032	actomyosin structure organization	0.036105	219/19160	0.150685	3.15878	7.19125	4.44535069202816e-09	1.08783928898408e-05	9.32963676897082e-06	CSRP3/SLC9A1/TNNT2/NEBL/CORO2B/NF2/LDB3/EPB41/RHPN2/SRC/TJP1/MEF2A/EPB41L3/RHPN1/TRPM7/MYO18A/NRP1/LIMK1/SMAD3/TACR1/ITGB5/PPM1E/MYLIP/EPB41L5/TGFB3/ARHGEF10/TMOD3/CNN1/ITGB1/CLASP1/INPP5K/EPB41L2/TNFAIP1	33	M-AMB
GO:0061035	regulation of cartilage development	0.012035	73/19160	0.150685	3.15878	4.13596	0.000648682	0.0226633	0.0194367	BMPR1B/FGF18/WISP1/TAPT1/SMAD3/WNT9A/RUNX2/LTBP3/SNAI2/MBOAT2/PTPN11	11	M-AMB
GO:0014909	smooth muscle cell migration	0.0164114	100/19160	0.15	3.14442	4.81198	7.65031262274315e-05	0.00566011	0.00485428	DOCK4/P2RY6/SORL1/SRC/ITGA2/ITGB3/WISP1/DOCK5/NRP1/PRKG1/ACE/TACR1/RPS6KB1/MDM2/FAT1	15	M-AMB
GO:0090132	epithelium migration	0.0164114	100/19160	0.15	3.14442	4.81198	7.65031262274315e-05	0.00566011	0.00485428	SRC/ITGA2/KITLG/SASH1/PTPRQ/DOCK5/TACR1/ARSB/EPB41L5/DAAM2/CLASP1/MAP4K4/TGFBR2/PTPN11/PKN2	15	M-AMB
GO:0150116	regulation of cell-substrate junction organization	0.0109409	68/19160	0.147059	3.08276	3.85074	0.00136718	0.0342203	0.0293484	SLC9A1/SRC/NRP1/SMAD3/SLK/POLDIP2/EPB41L5/CAMSAP3/CLASP1/MAP4K4	10	M-AMB
GO:0032414	positive regulation of ion transmembrane transporter activity	0.012035	75/19160	0.146667	3.07454	4.02887	0.000818933	0.0254654	0.0218399	SLC9A1/CACNB2/CHP1/P2RY6/TESC/ATP1B1/WNK3/EPHB2/ANK3/EHD3/WNK2	11	M-AMB
GO:0002062	chondrocyte differentiation	0.0185996	116/19160	0.146552	3.07213	5.01007	3.53527560344594e-05	0.00375738	0.00322244	BMPR1B/SLC39A14/CHST11/FGF18/WISP1/RUNX3/MSX2/SMAD3/WNT9A/RUNX2/LTBP3/IFT80/TWSG1/SNAI2/MBOAT2/TGFBR2/PTPN11	17	M-AMB
GO:0030330	DNA damage response, signal transduction by p53 class mediator	0.012035	76/19160	0.144737	3.03409	3.97665	0.000917029	0.0277926	0.0238358	COPS3/ZNF385A/MYO6/CDKN1B/PLK3/MDM2/CD44/SNAI2/PTTG1IP/HIPK2/DDX5	11	M-AMB
GO:0046330	positive regulation of JNK cascade	0.0153173	97/19160	0.14433	3.02556	4.47621	0.000199788	0.0101865	0.00873628	MAPK8IP3/PLCB1/GADD45G/MAP3K10/RASSF2/MAPKBP1/SH3RF1/RNF13/MAP4K2/DVL2/TNFRSF19/HIPK2/TPD52L1/APP	14	M-AMB
GO:0090130	tissue migration	0.0164114	105/19160	0.142857	2.99469	4.58712	0.000134685	0.00826345	0.00708698	SRC/ITGA2/KITLG/SASH1/PTPRQ/DOCK5/TACR1/ARSB/EPB41L5/DAAM2/CLASP1/MAP4K4/TGFBR2/PTPN11/PKN2	15	M-AMB
GO:0097581	lamellipodium organization	0.0142232	91/19160	0.142857	2.99469	4.26881	0.000369973	0.0148907	0.0127707	SRC/ABLIM2/NCK2/NCK1/EPHA2/OCLN/ABI1/PIK3CA/CD44/ARHGEF6/AJUBA/ITGB1/NCKAP1	13	M-AMB
GO:0046847	filopodium assembly	0.0109409	70/19160	0.142857	2.99469	3.74194	0.00171236	0.0410233	0.0351828	GAP43/NRXN1/GPM6A/PLPPR5/PPP1R9B/NRP1/FNBP1L/EPHB2/TGFB3/DAAM2	10	M-AMB
GO:0120034	positive regulation of plasma membrane bounded cell projection assembly	0.0175055	113/19160	0.141593	2.96818	4.69642	9.07560961197421e-05	0.0063273	0.00542649	GPM6A/PLPPR5/COBL/CDC42EP3/CEP135/PLEK2/IFT20/NRP1/TAPT1/FNBP1L/WASHC1/OCLN/PIK3CA/TGFB3/CDC42EP4/NCKAP1	16	M-AMB
GO:0110020	regulation of actomyosin structure organization	0.0164114	106/19160	0.141509	2.96643	4.54376	0.000150092	0.00867947	0.00744377	SLC9A1/CORO2B/NF2/RHPN2/TJP1/RHPN1/NRP1/LIMK1/SMAD3/TACR1/PPM1E/TGFB3/ARHGEF10/CLASP1/INPP5K	15	M-AMB
GO:0002028	regulation of sodium ion transport	0.0131291	85/19160	0.141176	2.95945	4.05217	0.00068555	0.0236857	0.0203136	SLC9A1/CHP1/TESC/ATP1B1/WNK3/ANK3/NEDD4L/PKP2/PTPN3/NKAIN4/AHCYL1/WNK2	12	M-AMB
GO:0016311	dephosphorylation	0.0371991	242/19160	0.140496	2.94519	6.81565	1.59984196536188e-08	1.60976098554712e-05	1.3805794138986e-05	PPEF1/CHP1/PTPRE/ACP2/PLPPR4/MTMR11/DUSP8/ALPL/PLPPR5/SRC/PTPRQ/PPP2CA/DUSP5/TNS3/PPM1E/PTPRU/MTMR14/FBXW11/PTPN21/PTPN4/PTP4A2/INPP5J/PTPN3/PXYLP1/DUSP1/PTPN14/PPP1CA/SGPP1/INPP5K/PTPRK/PTPN11/PPP3R1/SACM1L/OCRL	34	M-AMB
GO:0014812	muscle cell migration	0.0175055	114/19160	0.140351	2.94215	4.65488	0.000100983	0.00677396	0.00580956	DOCK4/P2RY6/SORL1/SRC/ITGA2/ITGB3/WISP1/DOCK5/NRP1/PRKG1/ACE/TACR1/RPS6KB1/MDM2/TCP11L2/FAT1	16	M-AMB
GO:0032869	cellular response to insulin stimulus	0.0328228	214/19160	0.140187	2.93871	6.38317	1.16654061172954e-07	7.33608227201416e-05	6.29164469405184e-05	CSRP3/SLC9A1/PTPRE/SLC39A14/HDAC5/SORL1/SLC2A8/SRD5A1/SRC/INHBB/FOXO1/SIK2/IDE/ATP2B1/HDAC9/NCK1/IGF2/LPIN2/PIK3CA/RPS6KB1/GNAI2/BCAR1/RPS6KB2/PRKAA1/PRKCZ/GKAP1/MYO5A/INPP5K/PTPN11/TBC1D4	30	M-AMB
GO:0032231	regulation of actin filament bundle assembly	0.0164114	107/19160	0.140187	2.93871	4.50089	0.000167006	0.00923304	0.00791853	SLC9A1/CORO2B/NF2/RHPN2/TJP1/RHPN1/NRP1/LIMK1/SMAD3/TACR1/PPM1E/TGFB3/ARHGEF10/CLASP1/INPP5K	15	M-AMB
GO:0030032	lamellipodium assembly	0.0109409	72/19160	0.138889	2.9115	3.63694	0.00212486	0.0460354	0.0394813	ABLIM2/NCK2/NCK1/EPHA2/OCLN/PIK3CA/ARHGEF6/AJUBA/ITGB1/NCKAP1	10	M-AMB
GO:0003300	cardiac muscle hypertrophy	0.0153173	102/19160	0.137255	2.87725	4.2546	0.000340814	0.0138277	0.0118591	CSRP3/SLC9A1/LMCD1/MEF2A/FOXO1/FOXP1/PRKG1/HDAC4/SMAD3/G6PD/PRKCA/RAP1GDS1/ATP2A2/PPARA	14	M-AMB
GO:0097306	cellular response to alcohol	0.0164114	110/19160	0.136364	2.85856	4.37524	0.000228036	0.0106227	0.00911032	LRP8/P2RY6/SLC23A2/INHBB/P2RY4/TP53INP1/ACE/ADCY7/GRAMD1A/GNAI1/GPR155/SGK1/GRAMD1B/MDM2/PRKAA1	15	M-AMB
GO:0032411	positive regulation of transporter activity	0.0131291	88/19160	0.136364	2.85856	3.91108	0.000939257	0.0279994	0.0240131	SLC9A1/CACNB2/CHP1/P2RY6/TESC/ATP1B1/WNK3/EPHB2/ANK3/SGK1/EHD3/WNK2	12	M-AMB
GO:0001952	regulation of cell-matrix adhesion	0.0185996	125/19160	0.136	2.85094	4.64672	9.24945600434312e-05	0.0063273	0.00542649	SLC9A1/NF2/SRC/ITGB3/NRP1/PIK3CB/SMAD3/SLK/SEMA3E/PLEKHA2/POLDIP2/EPB41L5/CAMSAP3/PRKCZ/CLASP1/CASK/MAP4K4	17	M-AMB
GO:0018210	peptidyl-threonine modification	0.0131291	89/19160	0.134831	2.82645	3.86537	0.00103948	0.0292706	0.0251033	CEMIP/GALNT3/HIPK3/WNK3/PRKAG2/MAP3K10/GALNT2/PRKCA/MARK2/INPP5K/HIPK2/APP	12	M-AMB
GO:0014897	striated muscle hypertrophy	0.0153173	105/19160	0.133333	2.79504	4.128	0.00046088	0.0172266	0.0147741	CSRP3/SLC9A1/LMCD1/MEF2A/FOXO1/FOXP1/PRKG1/HDAC4/SMAD3/G6PD/PRKCA/RAP1GDS1/ATP2A2/PPARA	14	M-AMB
GO:0061515	myeloid cell development	0.0131291	90/19160	0.133333	2.79504	3.82028	0.00114842	0.0308969	0.0264981	DIAPH3/SRC/ZNF385A/FOXP1/G6PD/ABI1/TMOD3/ALAS1/SLC11A2/PTPN11/FBXW7/APP	12	M-AMB
GO:0048813	dendrite morphogenesis	0.0207877	143/19160	0.132867	2.78527	4.79596	5.06554709355271e-05	0.00463359	0.00397391	LRP8/CHRNB2/SDC2/EPHB3/MEF2A/TRAK1/NRP1/EPHB2/TPBG/NEDD4L/UBE3A/NSMF/ABI1/CC2D1A/SLC11A2/ITGB1/RERE/DIP2A/TET1	19	M-AMB
GO:0120193	tight junction organization	0.012035	83/19160	0.13253	2.7782	3.63363	0.00191106	0.043902	0.0376516	PATJ/CLDN15/TJP1/EPHB2/EPHA2/OCLN/TGFB3/AFDN/CLDN5/SNAI2/LSR	11	M-AMB
GO:0038127	ERBB signaling pathway	0.0196937	136/19160	0.132353	2.77449	4.64801	8.3336453181038e-05	0.00590515	0.00506443	ZFYVE28/ITGA1/KIF16B/BTC/SRC/SOCS7/PTPRQ/NCK2/CADM1/HIP1/RALB/PIK3CA/RHBDF1/BCAR1/SH3TC2/PTPN3/PTPN11/ERBIN	18	M-AMB
GO:0042476	odontogenesis	0.0196937	136/19160	0.132353	2.77449	4.64801	8.3336453181038e-05	0.00590515	0.00506443	RELT/PHEX/NF2/ALPL/HDAC1/TNFRSF11B/SRC/FAM20A/MSX2/ITGB6/DLX3/RUNX2/TUFT1/IFT80/TGFB3/PITX2/SP6/PPARA	18	M-AMB
GO:0007043	cell-cell junction assembly	0.0229759	159/19160	0.132075	2.76867	5.01226	2.27610336934044e-05	0.00279295	0.00239531	PATJ/CLDN15/TJP1/EPB41L3/FLCN/PKP4/ACE/EPHB2/PIP5K1C/UGT8/EPHA2/OCLN/PKP1/PRKCA/PKP2/AFDN/CLDN5/SNAI2/DLG5/LSR/PKN2	21	M-AMB
GO:0007173	epidermal growth factor receptor signaling pathway	0.0164114	114/19160	0.131579	2.75826	4.21415	0.000338721	0.0138277	0.0118591	ZFYVE28/ITGA1/KIF16B/BTC/SRC/SOCS7/NCK2/HIP1/RALB/PIK3CA/RHBDF1/BCAR1/PTPN3/PTPN11/ERBIN	15	M-AMB
GO:0014896	muscle hypertrophy	0.0153173	107/19160	0.130841	2.7428	4.04606	0.000559533	0.0201072	0.0172445	CSRP3/SLC9A1/LMCD1/MEF2A/FOXO1/FOXP1/PRKG1/HDAC4/SMAD3/G6PD/PRKCA/RAP1GDS1/ATP2A2/PPARA	14	M-AMB
GO:1904375	regulation of protein localization to cell periphery	0.0218818	153/19160	0.130719	2.74024	4.83696	4.1106692763279e-05	0.00394959	0.00338728	CSRP3/NRXN1/GPSM2/EPB41/PPP1R9B/WNK3/LDLRAP1/NUMB/RAP1A/SQSTM1/GNAI1/EPHB2/EPHA2/PKP1/PRKCZ/GABARAP/STX4/BCL2L1/ITGB1/EPB41L2	20	M-AMB
GO:0060491	regulation of cell projection assembly	0.0295405	207/19160	0.130435	2.73428	5.61488	2.07564286759152e-06	0.00044883	0.00038493	GAP43/ODF2L/ADAMTS16/NRXN1/GPM6A/PLPPR5/COBL/CDC42EP3/SRC/CEP135/PLEK2/IFT20/NRP1/LIMK2/TAPT1/FNBP1L/EPHB2/FAM110C/WASHC1/EPHA2/OCLN/PIK3CA/TGFB3/CDC42EP4/DAAM2/INTU/NCKAP1	27	M-AMB
GO:0050770	regulation of axonogenesis	0.0207877	147/19160	0.129252	2.70948	4.65664	7.41102561375569e-05	0.00566011	0.00485428	BRSK2/EPHB3/TRAK1/PLXNB1/PLXND1/NRP1/IST1/LIMK1/EPHB2/DIP2B/SEMA5A/PLXNB2/NIN/NRD1/RYK/MARK2/ROBO1/RUFY3/LPAR3	19	M-AMB
GO:0048661	positive regulation of smooth muscle cell proliferation	0.0142232	101/19160	0.128713	2.69818	3.82975	0.00101689	0.0290679	0.0249295	P2RY6/HDAC1/SRC/ITGA2/ITGB3/WISP1/ID2/LDLRAP1/FOXP1/PIK3CA/RPS6KB1/GNAI2/MDM2	13	M-AMB
GO:0007160	cell-matrix adhesion	0.0339168	241/19160	0.128631	2.69646	5.93169	5.06446571131807e-07	0.000195995	0.000168091	SLC9A1/CORO2B/NF2/ITGA1/SRC/ITGA2/ITGB3/ITGAV/ITGB6/TRPM7/NRP1/PIK3CB/SMAD3/ITGB5/SLK/STON1/TESK2/SEMA3E/PLEKHA2/COL13A1/POLDIP2/EPB41L5/CD44/AJUBA/CAMSAP3/PRKCZ/ITGB1/CLASP1/CASK/MAP4K4/PTPRK	31	M-AMB
GO:0045216	cell-cell junction organization	0.0306346	218/19160	0.12844	2.69247	5.62486	1.83932942027097e-06	0.00044883	0.00038493	PATJ/CLDN15/NF2/CXADR/SRC/TJP1/EPB41L3/FLCN/NUMB/PKP4/ACE/SMAD3/EPHB2/PIP5K1C/UGT8/EPHA2/OCLN/PKP1/PRKCA/TGFB3/PKP2/CAMSAP3/AFDN/CLDN5/SNAI2/DLG5/LSR/PKN2	28	M-AMB
GO:0030010	establishment of cell polarity	0.0229759	164/19160	0.128049	2.68426	4.84815	3.63842684011118e-05	0.00375738	0.00322244	PATJ/BRSK2/GPSM2/DIAPH3/INSC/KIF26B/IFT20/MYO18A/CYTH1/TRAF3IP2/FBXW11/CAMSAP3/FRMD4B/PRKCZ/ITGB1/CLASP1/MARK2/MYO9A/FAT1/RUFY3/LLGL1	21	M-AMB
GO:0051017	actin filament bundle assembly	0.0229759	164/19160	0.128049	2.68426	4.84815	3.63842684011118e-05	0.00375738	0.00322244	SLC9A1/SHROOM1/CORO2B/NF2/NEDD9/DIAPH3/RHPN2/SRC/TJP1/RHPN1/NRP1/LIMK1/SMAD3/TACR1/ITGB5/PPM1E/TGFB3/ARHGEF10/CLASP1/INPP5K/TNFAIP1	21	M-AMB
GO:0072384	organelle transport along microtubule	0.0131291	94/19160	0.12766	2.6761	3.64595	0.00168329	0.040674	0.0348833	KIF16B/TRAK2/TRAK1/RHOT1/FBXW11/MAP1S/RHOT2/KIF1B/AGTPBP1/KIF13A/PRKCZ/FYCO1	12	M-AMB
GO:1901890	positive regulation of cell junction assembly	0.0153173	110/19160	0.127273	2.66799	3.92662	0.000740828	0.024486	0.021	ASIC2/NRXN1/FLRT3/EPHB3/NRP1/SMAD3/EPHB2/TPBG/EPHA2/POLDIP2/EPB41L5/CLDN5/DLG5/MAP4K4	14	M-AMB
GO:0007229	integrin-mediated signaling pathway	0.0153173	111/19160	0.126126	2.64396	3.88769	0.000811342	0.0254654	0.0218399	ITGA1/NEDD9/DIAPH3/SRC/ITGA2/ITGB3/ITGAV/ITGB6/NRP1/ITGB5/BCAR1/ITGB1/PTPN11/ERBIN	14	M-AMB
GO:0016358	dendrite development	0.0328228	239/19160	0.125523	2.63131	5.67989	1.29618099429115e-06	0.000362283	0.000310704	LRP8/CHRNB2/SDC2/EPHB3/COBL/MEF2A/NCK2/TRAK1/PPP1R9B/NRP1/PRKG1/EPHB2/TPBG/NEDD4L/UBE3A/NSMF/CPEB3/ABI1/SDK1/MAP1S/CC2D1A/CAMSAP2/SLC11A2/ITGB1/DLG5/RERE/MAPKAPK5/DIP2A/APP/TET1	30	M-AMB
GO:0061572	actin filament bundle organization	0.0229759	168/19160	0.125	2.62035	4.72122	5.21134408752605e-05	0.00468183	0.00401528	SLC9A1/SHROOM1/CORO2B/NF2/NEDD9/DIAPH3/RHPN2/SRC/TJP1/RHPN1/NRP1/LIMK1/SMAD3/TACR1/ITGB5/PPM1E/TGFB3/ARHGEF10/CLASP1/INPP5K/TNFAIP1	21	M-AMB
GO:0006470	protein dephosphorylation	0.0207877	152/19160	0.125	2.62035	4.48888	0.000116617	0.00761949	0.00653471	PPEF1/PTPRE/DUSP8/PTPRQ/PPP2CA/DUSP5/PPM1E/PTPRU/FBXW11/PTPN21/PTPN4/PTP4A2/PTPN3/DUSP1/PTPN14/PPP1CA/PTPRK/PTPN11/PPP3R1	19	M-AMB
GO:0043502	regulation of muscle adaptation	0.0131291	96/19160	0.125	2.62035	3.56216	0.00201911	0.045232	0.0387924	SLC9A1/LMCD1/MEF2A/FOXO1/FOXP1/HDAC4/SMAD3/G6PD/RPS6KB1/PRKCA/ATP2A2/PPARA	12	M-AMB
GO:1902905	positive regulation of supramolecular fiber organization	0.02407	177/19160	0.124294	2.60555	4.80289	3.80605503795019e-05	0.00375738	0.00322244	FES/GPX1/NF2/CLU/CDC42EP3/NCK2/NRP1/LIMK1/SMAD3/CDKN1B/TACR1/PPM1E/NCK1/OCLN/SEMA5A/TGFB3/ARHGEF10/CDC42EP4/CLASP1/NCKAP1/NAV3/APP	22	M-AMB
GO:0051056	regulation of small GTPase mediated signal transduction	0.0426696	314/19160	0.124204	2.60366	6.41273	4.59751852410663e-08	3.85501928246341e-05	3.30618042637072e-05	GPR4/DOCK3/ARHGEF19/PLEKHG4B/SSX2IP/SRC/KITLG/RAP1GAP2/ITGAV/PLXNB1/ARHGAP29/FLCN/NRP1/PIK3CB/ARHGEF12/CYTH1/ARHGAP10/RIPOR1/SQSTM1/TNS3/SRGAP2/EPHB2/RALGPS1/SCAI/ARHGEF10/KALRN/CDON/GMIP/ABR/GABARAP/PLEKHG1/ARHGEF17/ITGB1/SYDE2/ROBO1/MYO9A/MAP4K4/DOCK6/TNFAIP1	39	M-AMB
GO:0006892	post-Golgi vesicle-mediated transport	0.0153173	113/19160	0.123894	2.59716	3.8111	0.000969457	0.0281927	0.0241789	STXBP5L/SORL1/KIF16B/ANK3/STXBP5/EHD3/C16orf70/KIF13A/MON2/MYO5A/OPTN/VPS13C/LLGL1/SEC16A	14	M-AMB
GO:1905477	positive regulation of protein localization to membrane	0.0142232	105/19160	0.12381	2.59539	3.66888	0.00146108	0.0360329	0.0309029	CEMIP/CHP1/NRXN1/PPP1R9B/WNK3/SQSTM1/EPHB2/ANK3/EPHA2/PIK3CA/PKP1/STX4/ITGB1	13	M-AMB
GO:0061337	cardiac conduction	0.0131291	97/19160	0.123711	2.59334	3.52106	0.00220651	0.0470379	0.0403411	SLC9A1/CACNB2/CXADR/SRC/MEF2A/ATP1B1/ATP2B1/KCND3/ACE/EHD3/PKP2/ATP2A2	12	M-AMB
GO:1901888	regulation of cell junction assembly	0.036105	268/19160	0.123134	2.58124	5.83448	6.02767079006088e-07	0.000202168	0.000173385	LIN7A/SLC9A1/ASIC2/CHRNB2/DOCK4/NRXN1/FLRT3/EPHB3/SRC/TJP1/ASIC1/NCKIPSD/PPP1R9B/NRP1/RAP1A/ACE/SMAD3/EPHB2/TPBG/SLK/EPHA2/POLDIP2/ELMO1/EPB41L5/CC2D1A/LIN7B/CAMSAP3/CLDN5/SNAI2/CLASP1/DLG5/MAP4K4/APP	33	M-AMB
GO:0042752	regulation of circadian rhythm	0.0153173	114/19160	0.122807	2.57438	3.77342	0.00105776	0.0292706	0.0251033	CHRNB2/ZFHX3/ID2/PRKG1/UBE3A/USP2/FBXW11/PRKAA1/PPP1CA/SPSB4/FBXW7/TARDBP/PPARA/USP7	14	M-AMB
GO:0032868	response to insulin	0.0371991	277/19160	0.122744	2.57305	5.90232	4.40048794376491e-07	0.00018449	0.000158225	CSRP3/SLC9A1/PTPRE/SLC39A14/HDAC5/SORL1/SLC2A8/SRD5A1/ALPL/SRC/INHBB/FOXO1/SIK2/IDE/ATP2B1/HDAC9/NCK1/IGF2/LPIN2/PIK3CA/RPS6KB1/GNAI2/BCAR1/RPS6KB2/PRKAA1/PRKCZ/GKAP1/MYO5A/STXBP3/INPP5K/PTPN11/PPARA/VPS13C/TBC1D4	34	M-AMB
GO:0051648	vesicle localization	0.0306346	229/19160	0.122271	2.56314	5.32603	4.84647062017662e-06	0.000870807	0.00074683	LIN7A/PCLO/SYT12/CADPS/BRSK2/NRXN1/KIF16B/TRAK2/RAB11B/TRAK1/LIMK2/FNBP1L/MYO5B/STAM/SHROOM2/FBXW11/LIN7B/KIF1B/KIF13A/MAP4K2/PRKCZ/WDR11/CLASP1/MYO5A/STXBP3/DCTN2/SEC16A/FYCO1	28	M-AMB
GO:0007264	small GTPase-mediated signal transduction	0.0656455	491/19160	0.1222	2.56165	7.84582	2.09046704133658e-11	1.05171396849643e-07	9.01981516046173e-08	GPR4/DOCK3/DOK4/ARHGEF19/PLEKHG4B/CHP1/DOCK4/SSX2IP/CDC42EP3/SRC/KITLG/CTNNAL1/RAP1GAP2/ITGAV/DOCK5/PLXNB1/ARHGAP29/RAB12/RHOT1/FLCN/NRP1/PIK3CB/ARHGEF12/CYTH1/ARHGAP10/LIMK1/RIPOR1/RAP1A/RAPGEFL1/SQSTM1/TNS3/SRGAP2/EPHB2/RALB/RALGPS1/NISCH/ELMO1/SH2D3C/RERG/DOK1/RHOT2/SCAI/ARHGEF10/CDC42EP4/KALRN/CDON/GMIP/ABR/GABARAP/PLEKHG1/ARHGEF17/ITGB1/SYDE2/ROBO1/NCKAP1/MYO9A/MAP4K4/MAPKAPK5/DOCK6/TNFAIP1	60	M-AMB
GO:0120032	regulation of plasma membrane bounded cell projection assembly	0.0273523	205/19160	0.121951	2.55644	5.01444	1.61014677696417e-05	0.00213175	0.00182825	GAP43/ODF2L/ADAMTS16/NRXN1/GPM6A/PLPPR5/COBL/CDC42EP3/CEP135/PLEK2/IFT20/NRP1/LIMK2/TAPT1/FNBP1L/EPHB2/WASHC1/EPHA2/OCLN/PIK3CA/TGFB3/CDC42EP4/DAAM2/INTU/NCKAP1	25	M-AMB
GO:0031346	positive regulation of cell projection organization	0.04814	363/19160	0.121212	2.54095	6.63395	1.32950811848917e-08	1.60976098554712e-05	1.3805794138986e-05	LRP8/FES/NDNF/NPTN/GPM6A/NEDD9/PLPPR5/COBL/CDC42EP3/SRC/ITGA2/CEP135/NCKIPSD/PLEK2/TRAK1/PLXNB1/PLXND1/IFT20/NRP1/IST1/LIMK1/RAP1A/PROM2/TAPT1/FNBP1L/EPHB2/NCK1/WASHC1/OCLN/SEMA5A/PIK3CA/SNX3/ARSB/TGFB3/PLXNB2/CDC42EP4/NIN/NRD1/DVL2/MARK2/ROBO1/NCKAP1/RUFY3/LPAR3	44	M-AMB
GO:0071375	cellular response to peptide hormone stimulus	0.0426696	323/19160	0.120743	2.53111	6.21124	9.84987876848345e-08	7.07924858346289e-05	6.07137640180656e-05	CSRP3/SLC9A1/PTPRE/PLCB1/SLC39A14/HDAC5/SORL1/SLC2A8/SRD5A1/SRC/INHBB/ITGB3/GCGR/FOXO1/SIK2/IDE/ATP2B1/HDAC9/ACE/NCK1/IGF2/LPIN2/PIK3CA/RPS6KB1/GNAI2/MDM2/PRKCA/RAP1GDS1/BCAR1/RPS6KB2/PRKAA1/PRKCZ/AHCYL1/GKAP1/MYO5A/INPP5K/PTPN11/FAT1/TBC1D4	39	M-AMB
GO:0007163	establishment or maintenance of cell polarity	0.0306346	232/19160	0.12069	2.52999	5.24755	6.23075414958145e-06	0.000979591	0.000840127	LIN7A/SLC9A1/PATJ/BRSK2/GPSM2/DIAPH3/PARD6G/INSC/KIF26B/IFT20/MYO18A/CYTH1/IFT80/TRAF3IP2/FBXW11/LIN7B/CAMSAP3/FRMD4B/PRKCZ/ITGB1/CLASP1/DLG5/MARK2/MYO9A/FAT1/RUFY3/LLGL1/ERBIN	28	M-AMB
GO:0046328	regulation of JNK cascade	0.0185996	141/19160	0.120567	2.52743	4.0743	0.000402405	0.0158164	0.0135646	MAPK8IP3/PLCB1/HIPK3/GADD45G/MAP3K10/RASSF2/MAPKBP1/SH3RF1/RNF13/MDFI/MAP4K2/DVL2/TNFRSF19/MAP4K4/HIPK2/TPD52L1/APP	17	M-AMB
GO:0051650	establishment of vesicle localization	0.0273523	209/19160	0.119617	2.50751	4.90449	2.24499906856445e-05	0.00279295	0.00239531	LIN7A/SYT12/CADPS/KIF16B/TRAK2/RAB11B/TRAK1/LIMK2/FNBP1L/MYO5B/STAM/SHROOM2/FBXW11/LIN7B/KIF1B/KIF13A/MAP4K2/PRKCZ/WDR11/CLASP1/MYO5A/STXBP3/DCTN2/SEC16A/FYCO1	25	M-AMB
GO:0098876	vesicle-mediated transport to the plasma membrane	0.0207877	159/19160	0.119497	2.50499	4.265	0.000211671	0.0102396	0.00878176	STXBP5L/SORL1/RAB11B/RAB12/DENND1B/ANK3/WASHC1/STXBP5/SNX3/EHD3/C16orf70/KIF13A/SNX12/EPG5/MICALL1/OPTN/ANKRD50/LLGL1/SEC16A	19	M-AMB
GO:1901796	regulation of signal transduction by p53 class mediator	0.0142232	110/19160	0.118182	2.47742	3.478	0.00223173	0.0473748	0.0406301	COPS3/ZNF385A/PLK3/SGK1/USP2/MDM2/CD44/SNAI2/PTTG1IP/MAPKAPK5/HIPK2/DDX5/USP7	13	M-AMB
GO:0048259	regulation of receptor-mediated endocytosis	0.0164114	128/19160	0.117188	2.45658	3.7006	0.00115865	0.0310063	0.026592	SGIP1/ANKRD13B/CLU/ITGB3/ITGAV/ANKRD13A/LDLRAP1/PIK3CB/NUMB/HIP1/MDM2/ARRB2/SMAP1/PPP3R1/APP	15	M-AMB
GO:0043244	regulation of protein-containing complex disassembly	0.0164114	129/19160	0.116279	2.43753	3.66655	0.00125468	0.0327061	0.0280497	DIAPH3/TTBK2/ADD3/SEMA5A/PIK3CA/MAP1S/ETF1/CAMSAP2/TMOD3/CLASP1/GSPT1/SPTBN2/CALCOCO2/NAV3/FYCO1	15	M-AMB
GO:0010970	transport along microtubule	0.0229759	182/19160	0.115385	2.41878	4.3043	0.000165579	0.00923304	0.00791853	MAPK8IP3/SSX2IP/KIF16B/TRAK2/DYNC2H1/KLC3/TRAK1/RHOT1/IFT20/IFT80/FBXW11/MAP1S/RHOT2/CAMSAP3/KIF1B/AGTPBP1/KIF13A/PRKCZ/INTU/APP/FYCO1	21	M-AMB
GO:0051261	protein depolymerization	0.0153173	122/19160	0.114754	2.40557	3.48575	0.00203818	0.045232	0.0387924	KIF19/DIAPH3/KIF2A/TTBK2/PPP1R9B/ADD3/SEMA5A/PIK3CA/MAP1S/CAMSAP2/TMOD3/CLASP1/SPTBN2/NAV3	14	M-AMB
GO:1990778	protein localization to cell periphery	0.0459519	367/19160	0.114441	2.39901	6.05665	1.44607261603891e-07	8.08354592365753e-05	6.93269199198072e-05	CSRP3/LIN7A/CACNB2/NRXN1/SORL1/GPSM2/EPB41/TESC/ATP1B1/EPB41L3/PPP1R9B/WNK3/LDLRAP1/IFT20/NUMB/RAP1A/SQSTM1/GNAI1/EPHB2/TPBG/ANK3/EPHA2/PKP1/IFT80/EHD3/LIN7B/PKP2/AFDN/C16orf70/KIF13A/PRKCZ/GABARAP/STX4/BCL2L1/ARL13B/ITGB1/MYO5A/INPP5K/EPB41L2/OPTN/SEC16A/SEC23A	42	M-AMB
GO:0030705	cytoskeleton-dependent intracellular transport	0.0262582	210/19160	0.114286	2.39575	4.55185	6.80164412090402e-05	0.00551921	0.00473344	MAPK8IP3/SSX2IP/KIF16B/TRAK2/DYNC2H1/KLC3/TRAK1/RHOT1/IFT20/FNBP1L/MYO5B/IFT80/FBXW11/MAP1S/RHOT2/CAMSAP3/KIF1B/AGTPBP1/KIF13A/PRKCZ/INTU/MYO5A/APP/FYCO1	24	M-AMB
GO:0007266	Rho protein signal transduction	0.0175055	140/19160	0.114286	2.39575	3.70972	0.00105703	0.0292706	0.0251033	GPR4/CDC42EP3/CTNNAL1/PLXNB1/ARHGAP29/FLCN/NRP1/ARHGEF12/LIMK1/RIPOR1/SCAI/CDC42EP4/ITGB1/ROBO1/DOCK6/TNFAIP1	16	M-AMB
GO:0006836	neurotransmitter transport	0.0262582	212/19160	0.113208	2.37315	4.49965	7.90689829319278e-05	0.00576516	0.00494437	LIN7A/ICA1/SLC18A2/PCLO/DOC2B/SYT12/CADPS/NRXN1/ITGB3/ASIC1/SLC1A3/P2RY4/MYOF/RAP1A/SLC6A15/PIP5K1C/STXBP5/LIN7B/ATP2A2/STX4/ITGB1/CASK/STXBP3/APP	24	M-AMB
GO:0007612	learning	0.0196937	159/19160	0.113208	2.37315	3.89138	0.000593843	0.0210396	0.0180442	CHRNB2/SYT12/PLCB1/NRXN1/ATP8A1/ASIC1/YTHDF1/SPECC1/PPP1R9B/IFT20/TACR1/EPHB2/TPBG/UBE3A/CLDN5/VDAC1/ITGB1/APP	18	M-AMB
GO:0007254	JNK cascade	0.0218818	177/19160	0.112994	2.36868	4.09431	0.000310152	0.0130031	0.0111519	MAPK8IP3/PLCB1/HIPK3/GADD45G/MAP3K10/SMAD3/RASSF2/MAPKBP1/SH2D3C/SH3RF1/RNF13/ARHGEF6/MDFI/MAP4K2/DVL2/TNFRSF19/MAP4K4/HIPK2/TPD52L1/APP	20	M-AMB
GO:0051495	positive regulation of cytoskeleton organization	0.0229759	186/19160	0.112903	2.36677	4.19225	0.000224361	0.0106227	0.00911032	FES/NF2/GPSM2/CDC42EP3/NCK2/NRP1/LIMK1/SMAD3/CDKN1B/TACR1/PPM1E/NCK1/ADD3/OCLN/SEMA5A/TGFB3/ARHGEF10/CDC42EP4/CLASP1/NCKAP1/NAV3	21	M-AMB
GO:0007605	sensory perception of sound	0.0207877	169/19160	0.112426	2.35676	3.96506	0.000462253	0.0172266	0.0147741	OTOGL/ANKRD24/ASIC2/CEMIP/CHRNB2/GRM7/GPX1/MYO15A/DIAPH3/SLC1A3/EML2/MYO6/PGAP1/CDKN1B/PRMT9/GSDME/STX4/SNAI2/CHD7	19	M-AMB
GO:0007015	actin filament organization	0.0579869	472/19160	0.112288	2.35387	6.66566	6.48681746561767e-09	1.08783928898408e-05	9.32963676897082e-06	SLC9A1/SHROOM1/NEBL/CORO2B/MYO15A/NF2/NEDD9/DIAPH3/RHPN2/COBL/CDC42EP3/SRC/TJP1/NCK2/ENAH/PPP1R9B/RHPN1/MYO6/NRP1/MYO1D/LIMK1/SMAD3/TACR1/HIP1/ITGB5/PPM1E/NCK1/MYO5B/WASHC1/ADD3/SEMA5A/ABI1/PIK3CA/ELMO1/SHROOM2/TGFB3/BCAR1/ARHGEF10/CDC42EP4/WASHC4/TMOD3/CNN1/DAAM2/MYO1F/CLASP1/MYO5A/NCKAP1/SPTBN2/INPP5K/FAT1/TNFAIP1/RUFY3/SH3KBP1	53	M-AMB
GO:0043547	positive regulation of GTPase activity	0.0273523	224/19160	0.111607	2.3396	4.51367	7.14786701879632e-05	0.00566011	0.00485428	ARHGEF19/GRTP1/ADAP1/PLXNB1/ARHGAP29/RAP1A/PKP4/DENND1B/EPHA2/ARAP2/SNX18/SNX13/RAP1GDS1/AGAP3/ARHGEF10/GMIP/ABR/DVL2/USP6NL/ITGB1/SYDE2/MYO9A/MAP4K4/DOCK6/TBC1D4	25	M-AMB
GO:0018209	peptidyl-serine modification	0.0295405	242/19160	0.11157	2.33882	4.69104	3.75453703420996e-05	0.00375738	0.00322244	GALNT3/HIPK3/CSNK2A2/TTBK2/PDCD10/LATS2/RPS6KA3/MAP3K10/GALNT2/NCK1/RASSF2/SGK1/RPS6KB1/MKNK2/PDK3/PRKCA/RPS6KB2/MAST3/CSNK1G2/PRKCZ/NSD1/MARK2/INPP5K/MAPKAPK5/HIPK2/APP/PKN2	27	M-AMB
GO:0072659	protein localization to plasma membrane	0.036105	296/19160	0.111486	2.33707	5.1887	5.46078661070027e-06	0.00092116	0.000790015	CSRP3/CACNB2/NRXN1/SORL1/TESC/ATP1B1/EPB41L3/PPP1R9B/WNK3/LDLRAP1/IFT20/NUMB/RAP1A/SQSTM1/EPHB2/TPBG/ANK3/EPHA2/PKP1/EHD3/PKP2/AFDN/C16orf70/KIF13A/PRKCZ/STX4/BCL2L1/ITGB1/MYO5A/INPP5K/OPTN/SEC16A/SEC23A	33	M-AMB
GO:2001242	regulation of intrinsic apoptotic signaling pathway	0.0229759	189/19160	0.111111	2.3292	4.11009	0.000279782	0.0120306	0.0103178	UBQLN1/GPX1/CLU/HDAC1/SRC/NCK2/ZNF385A/FLCN/PIK3CB/NCK1/SERINC3/MDM2/CD44/PRODH/GSDME/BCL2L1/SNAI2/PTTG1IP/MCL1/FBXW7/APP	21	M-AMB
GO:0043087	regulation of GTPase activity	0.0339168	282/19160	0.109929	2.30442	4.93901	1.38222321709262e-05	0.00193166	0.00165665	ARHGEF19/EPHB3/GRTP1/ADAP1/PLXNB1/PLXND1/ARHGAP29/PRKG1/RIPOR1/RAP1A/PROM2/PKP4/DENND1B/EPHA2/ARAP2/SNX18/SNX13/PLXNB2/RAP1GDS1/AGAP3/ARHGEF10/GMIP/ABR/DVL2/USP6NL/ITGB1/SYDE2/MYO9A/MAP4K4/DOCK6/TBC1D4	31	M-AMB
GO:0007041	lysosomal transport	0.0164114	137/19160	0.109489	2.2952	3.40512	0.0022915	0.0484393	0.041543	SORL1/CLU/TRAK1/RAB12/SLC17A9/CHMP4B/ARSB/EHD3/SNX16/KIF13A/IGF2R/PLEKHF2/EPG5/UEVLD/PSAP	15	M-AMB
GO:0018105	peptidyl-serine phosphorylation	0.0273523	230/19160	0.108696	2.27857	4.36603	0.000109584	0.00725418	0.0062214	HIPK3/CSNK2A2/TTBK2/PDCD10/LATS2/RPS6KA3/MAP3K10/NCK1/RASSF2/SGK1/RPS6KB1/MKNK2/PDK3/PRKCA/RPS6KB2/MAST3/CSNK1G2/PRKCZ/NSD1/MARK2/INPP5K/MAPKAPK5/HIPK2/APP/PKN2	25	M-AMB
GO:0046488	phosphatidylinositol metabolic process	0.0196937	167/19160	0.107784	2.25946	3.65867	0.00105815	0.0292706	0.0251033	IP6K2/PLCL2/PLCB1/MTMR11/PITPNM3/SOCS7/PIK3CB/PGAP1/INPP1/PIP5K1C/PIK3CA/LCLAT1/MTMR14/PIGG/INPP5J/INPP5K/SACM1L/OCRL	18	M-AMB
GO:1905475	regulation of protein localization to membrane	0.0229759	195/19160	0.107692	2.25753	3.95035	0.000427583	0.0165475	0.0141916	CSRP3/CEMIP/CHP1/NRXN1/PPP1R9B/WNK3/LDLRAP1/NUMB/RAP1A/SQSTM1/EPHB2/ANK3/EPHA2/PIK3CA/PKP1/PRKCZ/GABARAP/STX4/BCL2L1/ITGB1/INPP5K	21	M-AMB
GO:1902903	regulation of supramolecular fiber organization	0.047046	400/19160	0.1075	2.2535	5.6704	5.84266796899358e-07	0.000202168	0.000173385	SLC9A1/FES/CORO2B/GPX1/NF2/CLU/DIAPH3/RHPN2/CDC42EP3/TJP1/TTBK2/NCK2/EML2/RHPN1/NRP1/LIMK1/SMAD3/CDKN1B/TACR1/PPM1E/NCK1/WASHC1/ADD3/OCLN/SEMA5A/PIK3CA/TGFB3/MAP1S/CAMSAP2/ARHGEF10/CDC42EP4/CAMSAP3/WASHC4/TMOD3/INPP5J/DAAM2/DAP/CLASP1/NCKAP1/SPTBN2/INPP5K/NAV3/APP	43	M-AMB
GO:0007269	neurotransmitter secretion	0.0175055	149/19160	0.107383	2.25104	3.43113	0.00203628	0.045232	0.0387924	LIN7A/PCLO/DOC2B/SYT12/CADPS/NRXN1/ASIC1/P2RY4/MYOF/RAP1A/PIP5K1C/STXBP5/LIN7B/ATP2A2/CASK/STXBP3	16	M-AMB
GO:0099643	signal release from synapse	0.0175055	149/19160	0.107383	2.25104	3.43113	0.00203628	0.045232	0.0387924	LIN7A/PCLO/DOC2B/SYT12/CADPS/NRXN1/ASIC1/P2RY4/MYOF/RAP1A/PIP5K1C/STXBP5/LIN7B/ATP2A2/CASK/STXBP3	16	M-AMB
GO:0051494	negative regulation of cytoskeleton organization	0.0196937	168/19160	0.107143	2.24601	3.63051	0.00113364	0.0308969	0.0264981	CORO2B/DIAPH3/RHPN2/TJP1/TTBK2/EML2/RHPN1/ADD3/IQCJ-SCHIP1/PIK3CA/CAMSAP2/TMOD3/INPP5J/RBM14/CLASP1/SPTBN2/INPP5K/NAV3	18	M-AMB
GO:0048659	smooth muscle cell proliferation	0.0207877	178/19160	0.106742	2.2376	3.71275	0.000876336	0.0267203	0.0229161	P2RY6/HDAC1/SRC/ITGA2/ITGB3/WISP1/ID2/LDLRAP1/FOXP1/PRKG1/CDKN1B/TACR1/PIK3CA/POLDIP2/RPS6KB1/GNAI2/MDM2/TGFB3/CNN1	19	M-AMB
GO:0060348	bone development	0.0251641	217/19160	0.105991	2.22186	4.05139	0.000293737	0.0125236	0.0107406	PHEX/BMPR1B/FGF18/SRD5A1/ALPL/SRC/WISP1/MSX2/PLXNB1/ITGB6/FOXP1/TAPT1/RUNX2/LTBP3/XYLT1/COL13A1/IFT80/ATG9B/TGFB3/PITX2/NAB2/TGFBR2/FBXW7	23	M-AMB
GO:0009267	cellular response to starvation	0.0218818	190/19160	0.105263	2.20661	3.74098	0.000774649	0.0251382	0.0215593	SLC39A4/SRD5A1/INHBB/NUAK2/GCGR/FOXO1/FLCN/RIPOR1/PRKAG2/ATF3/RALB/USP33/GPR155/CHKA/PRKAA1/GABARAP/EIF2S1/STK26/PPARA/CPEB4	20	M-AMB
GO:0043434	response to peptide hormone	0.0514223	448/19160	0.104911	2.19922	5.7485	3.58222317470654e-07	0.000163838	0.000140512	CSRP3/SLC9A1/PHEX/PTPRE/PLCB1/SLC39A14/HDAC5/SORL1/SLC2A8/SRD5A1/ALPL/SRC/INHBB/ITGB3/GCGR/FOXO1/SIK2/IDE/ATP2B1/HDAC9/ACE/SMAD3/CDKN1B/GNAI1/NCK1/IGF2/LPIN2/PIK3CA/RPS6KB1/GNAI2/MDM2/PRKCA/RAP1GDS1/BCAR1/RPS6KB2/PRKAA1/PRKCZ/AHCYL1/GKAP1/MYO5A/STXBP3/INPP5K/PTPN11/FAT1/PPARA/VPS13C/TBC1D4	47	M-AMB
GO:0051962	positive regulation of nervous system development	0.0339168	297/19160	0.104377	2.18804	4.61826	3.8089099889308e-05	0.00375738	0.00322244	LRP8/ASIC2/QKI/NRXN1/MME/NPTN/FLRT3/EPHB3/HDAC1/TRAK1/ID2/PLXNB1/PLXND1/NRP1/IST1/NUMB/LIMK1/ACE/EPHB2/TPBG/SEMA5A/PLXNB2/NIN/NRD1/CDON/ITGB1/DLG5/ROBO1/SPINT1/RUFY3/LPAR3	31	M-AMB
GO:1902904	negative regulation of supramolecular fiber organization	0.0196937	173/19160	0.104046	2.1811	3.49267	0.0015836	0.0388639	0.0333308	CORO2B/CLU/DIAPH3/RHPN2/TJP1/TTBK2/EML2/RHPN1/ADD3/PIK3CA/CAMSAP2/TMOD3/INPP5J/DAP/CLASP1/SPTBN2/INPP5K/NAV3	18	M-AMB
GO:0032989	cellular anatomical entity morphogenesis	0.0328228	290/19160	0.103448	2.16857	4.48789	5.95956137175091e-05	0.00516941	0.00443344	CSRP3/GAP43/TNNT2/NEBL/PLEKHG4B/BRSK2/LDB3/NPTN/PLPPR4/EPHB3/MEF2A/ENAH/EPB41L3/NRP1/EPHB2/UGT8/SEMA3E/SGK1/SEMA5A/MAP1S/TMOD3/SEMA4B/KALRN/LGR6/HIAT1/ITGB1/CLASP1/NCKAP1/MAP4K4/APP	30	M-AMB
GO:0048660	regulation of smooth muscle cell proliferation	0.0196937	174/19160	0.103448	2.16857	3.46567	0.0016897	0.040674	0.0348833	P2RY6/HDAC1/SRC/ITGA2/ITGB3/WISP1/ID2/LDLRAP1/FOXP1/PRKG1/CDKN1B/TACR1/PIK3CA/RPS6KB1/GNAI2/MDM2/TGFB3/CNN1	18	M-AMB
GO:0010810	regulation of cell-substrate adhesion	0.0251641	223/19160	0.103139	2.16208	3.9067	0.000434343	0.0166808	0.0143059	SLC9A1/NDNF/CORO2B/NF2/NEDD9/FHL3/SRC/ITGB3/DOCK5/NRP1/PIK3CB/SMAD3/SLK/SEMA3E/PLEKHA2/POLDIP2/EPB41L5/PKP2/CAMSAP3/PRKCZ/CLASP1/CASK/MAP4K4	23	M-AMB
GO:0017157	regulation of exocytosis	0.0207877	185/19160	0.102703	2.15294	3.52676	0.00138858	0.0345215	0.0296067	TRPV6/PCLO/FES/DOC2B/SYT12/CADPS/FHL3/GAB2/P2RY4/RAP1A/STXBP5/STAM/STXBP6/GNAI2/ATP2A2/STX4/CLASP1/CASK/STXBP3	19	M-AMB
GO:0110053	regulation of actin filament organization	0.0306346	273/19160	0.102564	2.15003	4.28336	0.000120198	0.00775275	0.006649	SLC9A1/CORO2B/NF2/RHPN2/CDC42EP3/TJP1/NCK2/RHPN1/NRP1/LIMK1/SMAD3/TACR1/PPM1E/NCK1/WASHC1/ADD3/SEMA5A/PIK3CA/TGFB3/ARHGEF10/CDC42EP4/WASHC4/TMOD3/DAAM2/CLASP1/NCKAP1/SPTBN2/INPP5K	28	M-AMB
GO:0031589	cell-substrate adhesion	0.0404814	361/19160	0.102493	2.14854	4.9307	1.05915230679322e-05	0.00152246	0.0013057	SLC9A1/NDNF/CORO2B/NF2/ITGA1/NEDD9/FHL3/EPHB3/SRC/ITGA2/ITGB3/ITGAV/DOCK5/ITGB6/TRPM7/NRP1/PIK3CB/SMAD3/ITGB5/SLK/STON1/TESK2/SEMA3E/PLEKHA2/COL13A1/POLDIP2/EPB41L5/CD44/PKP2/AJUBA/CAMSAP3/PRKCZ/ITGB1/CLASP1/CASK/MAP4K4/PTPRK	37	M-AMB
GO:0050954	sensory perception of mechanical stimulus	0.0218818	196/19160	0.102041	2.13906	3.58745	0.00114055	0.0308969	0.0264981	OTOGL/ANKRD24/ASIC2/CEMIP/CHRNB2/GRM7/GPX1/MYO15A/DIAPH3/ITGA2/SLC1A3/EML2/MYO6/PGAP1/CDKN1B/PRMT9/GSDME/STX4/SNAI2/CHD7	20	M-AMB
GO:0007034	vacuolar transport	0.0196937	177/19160	0.101695	2.13181	3.38574	0.00204467	0.045232	0.0387924	SORL1/CLU/TRAK1/RAB12/SLC17A9/SQSTM1/CHMP4B/STAM/ARSB/EHD3/SNX16/KIF13A/IGF2R/PLEKHF2/EPG5/UEVLD/PSAP/VPS13C	18	M-AMB
GO:0050769	positive regulation of neurogenesis	0.0273523	247/19160	0.101215	2.12174	3.97134	0.000333082	0.0137355	0.01178	LRP8/QKI/MME/NPTN/HDAC1/TRAK1/ID2/PLXNB1/PLXND1/NRP1/IST1/NUMB/LIMK1/ACE/EPHB2/SEMA5A/PLXNB2/NIN/NRD1/CDON/ITGB1/ROBO1/SPINT1/RUFY3/LPAR3	25	M-AMB
GO:0031669	cellular response to nutrient levels	0.0284464	257/19160	0.101167	2.12075	4.04842	0.000257463	0.0114628	0.00983086	SLC39A4/FES/PHEX/SRD5A1/INHBB/NUAK2/GCGR/FOXO1/FLCN/RIPOR1/PRKAG2/ATF3/RALB/USP33/GPR155/RPS6KB1/PRR5/MDM2/CHKA/PRKAA1/GABARAP/SNAI2/EIF2S1/STK26/PPARA/CPEB4	26	M-AMB
GO:0051216	cartilage development	0.0229759	209/19160	0.100478	2.10631	3.59923	0.00105888	0.0292706	0.0251033	BMPR1B/SLC39A14/CHST11/FGF18/WISP1/RUNX3/MSX2/TAPT1/SMAD3/WNT9A/RUNX2/LTBP3/IFT80/TWSG1/CD44/PITX1/SNAI2/MBOAT2/TGFBR2/THRA/PTPN11	21	M-AMB
GO:0061448	connective tissue development	0.0317287	290/19160	0.1	2.09628	4.21027	0.000142729	0.00850388	0.00729318	GPR4/BMPR1B/SLC39A14/CHST11/SORL1/FGF18/ITGB3/WISP1/RUNX3/MSX2/TAPT1/SMAD3/WNT9A/RUNX2/LTBP3/PIK3CA/IFT80/TWSG1/CD44/ARRDC3/ZNF516/PRKAA1/PITX1/SNAI2/MBOAT2/TGFBR2/THRA/PTPN11/RASAL2	29	M-AMB
GO:0006898	receptor-mediated endocytosis	0.0306346	280/19160	0.1	2.09628	4.13595	0.000184564	0.00987809	0.00847175	FCHO1/SGIP1/SORL1/ANKRD13B/CLU/ITGB3/GRK4/ITGAV/ANKRD13A/LDLRAP1/PIK3CB/NUMB/DLL1/FNBP1L/LRP1B/HIP1/PIP5K1C/RALB/NEDD4L/STON1/MDM2/ARRB2/SMAP1/IGF2R/ITGB1/MICALL1/PPP3R1/APP	28	M-AMB
GO:0032984	protein-containing complex disassembly	0.0284464	260/19160	0.1	2.09628	3.98339	0.000308816	0.0130031	0.0111519	UBQLN1/KIF19/DIAPH3/KIF2A/TTBK2/PPP1R9B/IST1/ADD3/CHMP4B/SEMA5A/PIK3CA/SNX14/MAP1S/ETF1/CAMSAP2/TMOD3/GABARAP/ATP2A2/CLASP1/GSPT1/SPTBN2/EPG5/CALCOCO2/NAV3/FYCO1/SMARCA4	26	M-AMB
GO:0007416	synapse assembly	0.0295405	271/19160	0.099631	2.08854	4.03926	0.0002534	0.0114483	0.00981839	LIN7A/GAP43/PCLO/ASIC2/CHRNB2/DOCK4/NRXN1/NPTN/GPM6A/FLRT3/EPHB3/ASIC1/NCKIPSD/PLXNB1/PLXND1/PPP1R9B/EPHB2/TPBG/ELMO1/SDK1/PLXNB2/CC2D1A/LIN7B/RYK/DLG5/SPTBN2/APP	27	M-AMB
GO:0007409	axonogenesis	0.0503282	463/19160	0.0993521	2.0827	5.27822	2.1710130692022e-06	0.00044883	0.00038493	GAP43/BMPR1B/CHRNB2/PLEKHG4B/BRSK2/NRXN1/NPTN/PLPPR4/FLRT3/NELL2/EPHB3/COBL/B4GALT6/ENAH/TRAK1/YTHDF1/PLXNB1/PLXND1/NRP1/IST1/PRKG1/NUMB/LIMK1/RAPH1/EPHB2/DIP2B/ANK3/USP33/SEMA3E/SEMA5A/MAP1S/PLXNB2/NIN/SEMA4B/KALRN/NRD1/LGR6/RYK/ITGB1/MARK2/ROBO1/PTPN11/RUFY3/LLGL1/APP/LPAR3	46	M-AMB
GO:0007611	learning or memory	0.0306346	282/19160	0.0992908	2.08141	4.09462	0.00020788	0.0102396	0.00878176	CHRNB2/SYT12/PLCB1/NRXN1/MME/ATP8A1/NEDD9/SRC/ASIC1/ZNF385A/YTHDF1/SPECC1/PPP1R9B/IFT20/TACR1/EPHB2/TPBG/UBE3A/SGK1/CPEB3/RPS6KB1/CLDN5/SLC11A2/VDAC1/PRKCZ/ITGB1/THRA/APP	28	M-AMB
GO:0048588	developmental cell growth	0.0251641	232/19160	0.0991379	2.07821	3.69803	0.000754947	0.0246632	0.0211519	SLC23A2/FLRT3/COBL/NRP1/FOXP1/IST1/RNF157/PRKG1/LIMK1/RAPH1/DIP2B/NEDD4L/G6PD/SEMA5A/NIN/PRKCZ/RYK/ITGB1/TGFBR2/PPARA/RUFY3/APP/LPAR3	23	M-AMB
GO:0051897	positive regulation of phosphatidylinositol 3-kinase/protein kinase B signal transduction	0.0207877	194/19160	0.0979381	2.05306	3.29944	0.0024031	0.049753	0.0426697	GPX1/NRXN1/SRC/PLXNB1/HIP1/TPBG/IGF2/FAM110C/SEMA3E/UBE3A/FLT1/SEMA5A/PIK3CA/PRR5/ARRB2/RYK/DAP/ITGB1/APP	19	M-AMB
GO:0002573	myeloid leukocyte differentiation	0.0262582	247/19160	0.097166	2.03687	3.67087	0.000779481	0.0251382	0.0215593	FES/QKI/NEDD9/DIAPH3/TNFRSF11B/GAB2/SRC/KITLG/ZBTB46/TESC/WISP1/ID2/ITGB6/FOXP1/FASN/RASSF2/EPHA2/IFT80/PRKCA/JUNB/DAP/TGFBR2/FBXW7/APP	24	M-AMB
GO:0022604	regulation of cell morphogenesis	0.0262582	248/19160	0.0967742	2.02866	3.64925	0.000825058	0.0254654	0.0218399	LRP8/FES/SLC23A2/NF2/CDC42EP3/SRC/ATP10A/EPB41L3/PLXNB1/PLXND1/RNF157/EPHB2/NEDD4L/SEMA3E/CD44/PLXNB2/CDC42EP4/DVL2/SPARC/MARK2/MYO9A/LIMD1/SH3KBP1/PDZD8	24	M-AMB
GO:0016197	endosomal transport	0.0317287	300/19160	0.0966667	2.0264	4.01036	0.000254861	0.0114483	0.00981839	NF2/SORL1/RASSF9/KIF16B/DIAPH3/SRC/RAB11B/RAB12/MYO1D/SQSTM1/DENND1B/MYO5B/UHRF1BP1L/WASHC1/CHMP4B/STAM/SNX3/SNX18/EHD3/SNX16/WASHC4/RHOBTB3/ZFYVE9/SNX12/EPG5/MICALL1/ANKRD50/USP7/ERC1	29	M-AMB
GO:0006887	exocytosis	0.0382932	363/19160	0.0964187	2.02121	4.39641	6.47352195004089e-05	0.00549775	0.00471503	TRPV6/LIN7A/SLC18A2/PCLO/FES/STXBP5L/DOC2B/SYT12/CADPS/BRSK2/FHL3/GAB2/GCGR/RAB11B/P2RY4/RAB3IL1/RAB12/RAP1A/SYTL2/PIP5K1C/RALB/WASHC1/STXBP5/STAM/STXBP6/GNAI2/TMEM79/LIN7B/MIA3/ATP2A2/STX4/CLASP1/CASK/STXBP3/LLGL1	35	M-AMB
GO:0001667	ameboidal-type cell migration	0.0262582	251/19160	0.0956175	2.00441	3.58501	0.000975943	0.0282182	0.0242008	SRC/ITGA2/KITLG/ITGB3/SASH1/PTPRQ/DOCK5/PLXND1/NRP1/TACR1/TPBG/SEMA3E/SEMA5A/ARSB/EPB41L5/PITX2/SEMA4B/DAAM2/ITGB1/CLASP1/MAP4K4/TGFBR2/PTPN11/PKN2	24	M-AMB
GO:0000209	protein polyubiquitination	0.0284464	274/19160	0.0948905	1.98917	3.69107	0.00068736	0.0236857	0.0203136	UBE2S/TRIM3/ZNRF1/TRIM2/SASH1/CBFB/RNF19B/UBE2G2/UBE2B/NEDD4L/PELI1/UBE3A/RNF144B/TRAF3IP2/MDM2/FBXW11/TOPORS/RNF19A/CUL1/RNF217/LNPEP/GABARAP/SPOP/UBE2E2/SPSB4/ARIH1	26	M-AMB
GO:0097305	response to alcohol	0.0284464	275/19160	0.0945455	1.98194	3.67086	0.000725667	0.024486	0.021	LRP8/CHRNB2/P2RY6/SLC23A2/INHBB/P2RY4/TP53INP1/PPP1R9B/ACE/ADCY7/GRAMD1A/GNAI1/TACR1/GPR155/G6PD/SGK1/RPS6KB1/SH3RF1/GRAMD1B/MDM2/CLDN5/PRKAA1/BCL2L1/CPT1A/TGFBR2/PPARA	26	M-AMB
GO:0050890	cognition	0.0339168	329/19160	0.0942249	1.97522	3.99336	0.000249906	0.0114298	0.00980251	CHRNB2/SYT12/PLCB1/NRXN1/MME/ATP8A1/NEDD9/SRC/ASIC1/ZNF385A/YTHDF1/SPECC1/PPP1R9B/IFT20/TACR1/EPHB2/TPBG/GPR155/UBE3A/SGK1/CPEB3/RPS6KB1/WASHC4/CLDN5/SLC11A2/VDAC1/PRKCZ/ITGB1/THRA/CHD7/APP	31	M-AMB
GO:1903828	negative regulation of protein localization	0.0229759	223/19160	0.0941704	1.97408	3.27465	0.00236578	0.0493869	0.0423557	DCLK2/CORO2B/CHP1/INHBB/FOXO1/TTBK2/ANKRD13A/WNK3/UBE2G2/LATS2/NUMB/NEDD4L/SNX3/PIM3/RHBDF1/OTUD7B/SNX12/BCL2L1/INPP5K/PTPN11/APP	21	M-AMB
GO:0090257	regulation of muscle system process	0.0262582	255/19160	0.0941176	1.97297	3.50071	0.00121387	0.0318073	0.0272789	SLC9A1/CACNB2/TNNT2/LMCD1/DOCK4/ITGA2/MEF2A/ATP1B1/FOXO1/DOCK5/ATP2B1/FOXP1/PRKG1/HDAC4/SMAD3/TACR1/G6PD/RPS6KB1/EHD3/PRKCA/PKP2/CNN1/ATP2A2/PPARA	24	M-AMB
GO:0045017	glycerolipid biosynthetic process	0.0262582	257/19160	0.0933852	1.95762	3.45914	0.00135052	0.0341562	0.0292934	IP6K2/AGMO/PITPNM3/SOCS7/PIK3CB/PGAP1/INPP1/AGPAT3/PIP5K1C/LPIN2/SLC44A2/PIK3CA/ACSL1/LCLAT1/MTMR14/PIGG/CHKA/AJUBA/INPP5J/INPP5K/FBXW7/SACM1L/DGKZ/OCRL	24	M-AMB
GO:0032956	regulation of actin cytoskeleton organization	0.036105	356/19160	0.0926966	1.94318	4.02041	0.000216781	0.0103869	0.00890813	SLC9A1/ARHGEF19/CORO2B/NF2/NEDD9/RHPN2/CDC42EP3/TJP1/ITGB3/NCK2/RHPN1/NRP1/LIMK1/SMAD3/TACR1/PPM1E/NCK1/WASHC1/ADD3/ARAP2/SEMA5A/PIK3CA/TGFB3/ARHGEF10/CDC42EP4/WASHC4/TMOD3/DVL2/DAAM2/CLASP1/NCKAP1/SPTBN2/INPP5K	33	M-AMB
GO:0060560	developmental growth involved in morphogenesis	0.02407	238/19160	0.092437	1.93774	3.25808	0.00238202	0.0495204	0.0424702	SLC23A2/FLRT3/COBL/KIF26B/NRP1/IST1/RNF157/PRKG1/LIMK1/RAPH1/DIP2B/NEDD4L/SEMA5A/EPB41L5/NIN/PRKCZ/RYK/ITGB1/TGFBR2/RUFY3/APP/LPAR3	22	M-AMB
GO:0043410	positive regulation of MAPK cascade	0.04814	477/19160	0.0922432	1.93368	4.62176	2.33410019684618e-05	0.00279592	0.00239786	DOK4/MAPK8IP3/PLCB1/P2RY6/NRXN1/FGF18/ITGA1/SRC/ITGB3/SASH1/GADD45G/PDCD10/NRP1/RAP1A/MAP3K10/TPBG/IGF2/RASSF2/FLT1/MAPKBP1/SH3RF1/GNAI2/RNF13/PRKCA/TGFB3/CD44/DOK1/ARRB2/CDON/MAP4K2/PRKCZ/GSDME/DVL2/TNFRSF19/RYK/DAP/MAP3K4/ROBO1/PTPN11/HIPK2/FBXW7/TPD52L1/APP/LPAR3	44	M-AMB
GO:0051896	regulation of phosphatidylinositol 3-kinase/protein kinase B signal transduction	0.0284464	282/19160	0.0921986	1.93274	3.53169	0.00104989	0.0292706	0.0251033	GPX1/NRXN1/SRC/PPP2CA/PLXNB1/FLCN/PIK3CB/HIP1/PIP5K1C/TPBG/IGF2/FAM110C/PLK3/SEMA3E/UBE3A/FLT1/SEMA5A/PIK3CA/PRR5/ARRB2/RYK/DAP/ITGB1/INPP5K/PPARA/APP	26	M-AMB
GO:0045860	positive regulation of protein kinase activity	0.0251641	250/19160	0.092	1.92858	3.30764	0.00204272	0.045232	0.0387924	CEMIP/FGF18/NEDD9/SRC/CCNY/ITGB3/SASH1/PPP2CA/PDCD10/RAP1A/PRKAG2/MAP3K10/RALB/RASSF2/FLT1/ABI1/MAP4K2/DVL2/MAP3K4/MARK2/ROBO1/FBXW7/TPD52L1	23	M-AMB
GO:0006814	sodium ion transport	0.0251641	251/19160	0.0916335	1.92089	3.28691	0.00215033	0.0460354	0.0394813	SLC34A2/SLC13A4/SLC9A1/ASIC2/SLC13A5/HCN1/CHP1/SLC23A2/TESC/ASIC1/ATP1B1/SLC6A14/WNK3/SLC6A15/ANK3/NEDD4L/SGK1/SHROOM2/PKP2/PTPN3/NKAIN4/AHCYL1/WNK2	23	M-AMB
GO:0034599	cellular response to oxidative stress	0.0251641	251/19160	0.0916335	1.92089	3.28691	0.00215033	0.0460354	0.0394813	GPX1/SRC/PRDX1/FOXO1/GSR/TP53INP1/PDCD10/FOXP1/ANKZF1/G6PD/MDM2/AGAP3/PRKAA1/SLC11A2/OXR1/ATP2A2/STX4/AIFM2/EIF2S1/PTPRK/STK26/TET1/MSRA	23	M-AMB
GO:0048863	stem cell differentiation	0.0251641	251/19160	0.0916335	1.92089	3.28691	0.00215033	0.0460354	0.0394813	SLC9A1/GPM6A/HDAC1/SOX21/KITLG/CYP26C1/MSX2/NRP1/ACE/TAPT1/RUNX2/LTBP3/PUM1/SEMA3E/SEMA5A/IFT80/PITX2/SEMA4B/MTA3/SNAI2/ITGB1/TGFBR2/GATAD2B	23	M-AMB
GO:0097193	intrinsic apoptotic signaling pathway	0.0328228	328/19160	0.0914634	1.91733	3.7505	0.000514607	0.0187608	0.0160898	UBQLN1/GPX1/BRSK2/CLU/HDAC1/SRC/NCK2/ZNF385A/PDCD10/FLCN/PIK3CB/NCK1/SERINC3/UACA/EPHA2/MDM2/CD44/TOPORS/PRODH/CUL1/GSDME/BCL2L1/SNAI2/PTTG1IP/MCL1/SGPP1/HIPK2/FBXW7/DDX5/APP	30	M-AMB
GO:0010975	regulation of neuron projection development	0.0448578	453/19160	0.0905077	1.8973	4.32572	6.72974699484553e-05	0.00551921	0.00473344	LRP8/FES/NDNF/CHRNB2/BRSK2/SDC2/NPTN/EPHB3/PLPPR5/COBL/NCKIPSD/TRAK1/YTHDF1/PLXNB1/PLXND1/NRP1/IST1/LIMK1/RAP1A/EPHB2/DIP2B/MYLIP/NCK1/NEDD4L/UBE3A/NSMF/SEMA5A/SNX3/ARSB/MDM2/PLXNB2/CAMSAP2/NIN/ACAP3/NRD1/INPP5J/RYK/MARK2/ROBO1/RUFY3/LPAR3	41	M-AMB
GO:0031647	regulation of protein stability	0.0382932	387/19160	0.0904393	1.89586	3.98478	0.000227371	0.0106227	0.00911032	IP6K2/MAPK8IP3/CHP1/NF2/CLU/SRC/UTP25/TESC/ATP1B1/INSC/PDCD10/UBE2B/SMAD3/HIP1/MYLIP/NEDD4L/USP33/RASSF2/COG3/SAV1/IFT80/USP2/MDM2/FBXW11/RAD23A/SPAG1/NCLN/DAP/GET4/SENP2/FBXW7/USP37/TARDBP/SEC16A/USP7	35	M-AMB
GO:0032970	regulation of actin filament-based process	0.0393873	399/19160	0.0902256	1.89138	4.02715	0.000194927	0.0101865	0.00873628	CSRP3/SLC9A1/ARHGEF19/CORO2B/NF2/NEDD9/RHPN2/CDC42EP3/TJP1/ITGB3/NCK2/RHPN1/NRP1/LIMK1/SMAD3/TACR1/PPM1E/NCK1/WASHC1/ADD3/ARAP2/SEMA5A/PIK3CA/TGFB3/PKP2/ARHGEF10/CDC42EP4/WASHC4/TMOD3/DVL2/ATP2A2/DAAM2/CLASP1/NCKAP1/SPTBN2/INPP5K	36	M-AMB
GO:0001701	in utero embryonic development	0.0393873	403/19160	0.08933	1.87261	3.96247	0.000236576	0.0109194	0.00936479	SLC34A2/CHST11/MBNL1/DIAPH3/COPS3/MAFG/PTPRQ/ST8SIA6/SPECC1/FLCN/LATS2/UBE2B/SMAD3/EGLN1/CMIP/IGF2/ELL/EPB41L5/TGFB3/MDFI/CAMSAP3/OTUD7B/ATP11A/POLB/BCL2L1/JUNB/ITGB1/INPP5K/SPINT1/TGFBR2/UBR3/CHD7/RTF1/TET1/CERT1/OCRL	36	M-AMB
GO:0007162	negative regulation of cell adhesion	0.0306346	315/19160	0.0888889	1.86336	3.458	0.00120402	0.0317143	0.0271992	CORO2B/NF2/DACT2/ILDR2/SRC/RUNX3/CBFB/ADAMTS18/PLXNB1/PLXND1/PRKG1/CD164/EPHB2/PAG1/SEMA3E/PELI1/SEMA5A/EPB41L5/TWSG1/PLXNB2/MIA3/DUSP1/SNAI2/DLG5/CASK/MAP4K4/PTPN11/PPARA	28	M-AMB
GO:0022411	cellular component disassembly	0.047046	485/19160	0.0886598	1.85856	4.28633	7.25138882985839e-05	0.00566011	0.00485428	UBQLN1/KIF19/NEDD9/DIAPH3/KIF2A/TTBK2/MMP11/PPP1R9B/IST1/ANKZF1/SQSTM1/STON1/WASHC1/PLK3/ADD3/CHMP4B/SEMA5A/PIK3CA/ATG9B/PRKCA/SNX14/TGFB3/MAP1S/ETF1/CAMSAP2/CHKA/TMOD3/PRKAA1/GABARAP/ATP2A2/ATG2B/SNAI2/ITGB1/CLASP1/GSPT1/SPTBN2/MAP4K4/EPG5/ASCC2/CALCOCO2/NAV3/FYCO1/SMARCA4	43	M-AMB
GO:0043161	proteasome-mediated ubiquitin-dependent protein catabolic process	0.0448578	469/19160	0.08742	1.83257	4.0857	0.000143648	0.00850388	0.00729318	UBE2S/TRIM3/ZNRF1/TRIM2/CLU/SOCS7/CSNK2A2/UBE2B/NEDD4L/PLK3/PELI1/UBE3A/PRMT9/FBXO31/SH3RF1/MDM2/FBXW11/HERC2/NCCRP1/ARRB2/TOPORS/AGAP3/CUL1/RYBP/RHOBTB3/RAD23A/PSMD7/FBXL5/GABARAP/KCTD5/SPOP/KLHL5/XPO1/SPSB4/ASCC2/FBXW7/UBR3/PSMD3/TNFAIP1/USP7/KLHL29	41	M-AMB
GO:0044403	biological process involved in symbiotic interaction	0.0306346	322/19160	0.0869565	1.82285	3.33279	0.00167028	0.0405951	0.0348155	ANPEP/GPX1/CXADR/HDAC1/SRC/ITGA2/INHBB/ITGB3/ITGAV/IDE/ITGB6/NRP1/FASN/ITGB5/NAPEPLD/EPHA2/CHMP4B/SNX3/NECTIN4/MID2/IGF2R/ITGB1/INPP5K/EPG5/CCNT1/TARDBP/PPARA/SMARCA4	28	M-AMB
GO:0030900	forebrain development	0.0393873	417/19160	0.0863309	1.80974	3.7417	0.000452265	0.0171619	0.0147186	DCLK2/LRP8/NDNF/CHRNB2/PLCB1/NF2/SRD5A1/EPHB3/HDAC1/SRC/INHBB/CSNK2A2/DYNC2H1/ID2/PPP1R9B/NRP1/FOXP1/PRKG1/NUMB/PGAP1/EPHB2/SEMA3E/SEMA5A/TWSG1/PITX2/NIN/AGTPBP1/FOXP2/CDON/RYK/PITX1/TRA2B/ARL13B/ROBO1/CHD7/APP	36	M-AMB
GO:1903829	positive regulation of protein localization	0.047046	500/19160	0.086	1.8028	4.07111	0.000143675	0.00850388	0.00729318	MYRIP/DOC2B/CEMIP/CORO2B/CHP1/SYT12/PLCB1/NF2/NRXN1/SORL1/GPSM2/EPB41/NEDD9/SRC/CSNK2A2/CEP135/PPP1R9B/WNK3/PDCD10/MYO18A/LIMK2/RIPOR1/SMAD3/SQSTM1/GNAI1/EPHB2/ANK3/PLK3/EPHA2/PIK3CA/PKP1/MDM2/PRKCA/TGFB3/PRKAA1/PRKCZ/STX4/ITGB1/EPB41L2/FBXW7/TARDBP/RUFY3/APP	43	M-AMB
GO:0051656	establishment of organelle localization	0.0459519	492/19160	0.0853659	1.78951	3.97069	0.000200451	0.0101865	0.00873628	LIN7A/SLC18A2/FES/SYT12/CADPS/GPSM2/KIF16B/FHL3/TRAK2/GAB2/RAB11B/INSC/TRAK1/PDCD10/RHOT1/LIMK2/RIPOR1/UBE2B/FNBP1L/MYO5B/CHMP4B/STAM/SHROOM2/FBXW11/MAP1S/RHOT2/LIN7B/KIF1B/AGTPBP1/KIF13A/MAP4K2/PRKCZ/WDR11/ITGB1/CLASP1/MYO5A/STXBP3/XPO1/DCTN2/LLGL1/SEC16A/FYCO1	42	M-AMB
GO:0141091	transforming growth factor beta receptor superfamily signaling pathway	0.0371991	399/19160	0.085213	1.7863	3.55242	0.000808097	0.0254654	0.0218399	BMPR1B/CHST11/SORL1/HDAC1/DACT2/SRC/INHBB/MSX2/ITGB6/FLCN/LATS2/DLX3/SMAD3/ITGB5/RUNX2/TOB1/LTBP3/GPR155/TWSG1/TGFB3/SUDS3/ARRB2/C20orf27/CLDN5/ZFYVE9/NCLN/TGFBR2/PTPRK/FSTL1/HIPK2/DDX5/PPARA/TET1/ARID4B	34	M-AMB
GO:0006869	lipid transport	0.0426696	460/19160	0.0847826	1.77728	3.77669	0.000382716	0.0152813	0.0131057	ATP8B2/SLCO3A1/PLPPR4/YJEFN3/ATP8A1/CLU/PITPNM3/ITGB3/SLC25A10/ITGAV/ATP10A/LDLRAP1/OSBPL6/ABCA4/ACE/GRAMD1A/OSBPL1A/ESYT1/UHRF1BP1L/RPS6KB1/ACSL1/GRAMD1B/ATG9B/CHKA/ATP11A/VDAC1/ATG2B/CPT1A/ATP9B/SURF4/SGPP1/PTPN11/SLC25A21/PSAP/PPARA/VPS13C/PITPNC1/PDZD8/CERT1	39	M-AMB
GO:0048732	gland development	0.0415755	450/19160	0.0844444	1.77019	3.70036	0.000488322	0.0180643	0.0154925	GPX1/SRD5A1/EPHB3/COBL/SRC/ITGA2/PLD1/INHBB/CSNK2A2/MSX2/ID2/PLXND1/NRP1/CADM1/SMAD3/CDKN1B/FASN/NCOR2/IGF2/EPHA2/UBE3A/PIK3CA/TWSG1/TGFB3/PITX2/PTPN3/IGF2R/CPT1A/PITX1/SNAI2/BTBD7/ROBO1/TGFBR2/THRA/HIPK2/FBXW7/PSAP/LSR	38	M-AMB
GO:2001233	regulation of apoptotic signaling pathway	0.0371991	404/19160	0.0841584	1.7642	3.47457	0.00100186	0.028802	0.0247014	UBQLN1/BMPR1B/GPX1/CLU/HDAC1/SRC/INHBB/CSNK2A2/ITGAV/NCK2/ZNF385A/FLCN/NRP1/PIK3CB/PEA15/NCK1/ATF3/SERINC3/RPS6KB1/SH3RF1/GNAI2/MDM2/CD44/PRODH/GSDME/STX4/PPP1CA/BCL2L1/SNAI2/PTTG1IP/MCL1/FBXW7/TPD52L1/APP	34	M-AMB
GO:0051960	regulation of nervous system development	0.0426696	464/19160	0.0840517	1.76196	3.71871	0.000453694	0.0171619	0.0147186	LRP8/ASIC2/QKI/NF2/NRXN1/MME/SORL1/NPTN/FLRT3/EPHB3/HDAC1/TRAK1/ID2/PLXNB1/PLXND1/NRP1/IST1/NUMB/LIMK1/ACE/DLL1/EPHB2/DIP2B/TPBG/SEMA5A/PLXNB2/NIN/NRD1/CDON/RYK/DAAM2/ITGB1/DLG5/ROBO1/SPINT1/CHD7/RUFY3/APP/LPAR3	39	M-AMB
GO:0016055	Wnt signaling pathway	0.0437637	478/19160	0.083682	1.75421	3.7374	0.000421126	0.0164239	0.0140856	ARHGEF19/HDAC1/SRC/CCNY/CSNK2A2/WISP1/FOXO1/IFT20/LATS2/DLX3/TLE3/UBE2B/SMAD3/WNT9A/TPBG/DAAM1/SEMA5A/PTPRU/IFT80/SNX3/CXXC4/FBXW11/MDFI/RNF43/HBP1/PRKAA1/CSNK1G2/LGR6/DVL2/RYK/PPP1CA/DAAM2/SNAI2/WNK2/MARK2/SENP2/LIMD1/RTF1/APP/SMARCA4	40	M-AMB
GO:0046486	glycerolipid metabolic process	0.0371991	407/19160	0.0835381	1.75119	3.42838	0.00113669	0.0308969	0.0264981	IP6K2/PLCL2/GPX1/PLCB1/SORL1/AGMO/MTMR11/PITPNM3/SOCS7/PNPLA6/PIK3CB/PGAP1/INPP1/AGPAT3/NAPEPLD/PIP5K1C/LPIN2/SLC44A2/PIK3CA/ACSL1/LCLAT1/MTMR14/PIGG/CHKA/AJUBA/INPP5J/CPT1A/MBOAT2/INPP5K/PTPN11/FBXW7/SACM1L/DGKZ/OCRL	34	M-AMB
GO:0050767	regulation of neurogenesis	0.0350109	384/19160	0.0833333	1.7469	3.30904	0.00162859	0.039774	0.0341113	LRP8/QKI/NF2/MME/SORL1/NPTN/HDAC1/TRAK1/ID2/PLXNB1/PLXND1/NRP1/IST1/NUMB/LIMK1/ACE/DLL1/EPHB2/DIP2B/SEMA5A/PLXNB2/NIN/NRD1/CDON/RYK/DAAM2/ITGB1/ROBO1/SPINT1/CHD7/RUFY3/LPAR3	32	M-AMB
GO:0016236	macroautophagy	0.0339168	373/19160	0.0831099	1.74222	3.2399	0.00199068	0.045232	0.0387924	UBQLN1/ZNRF1/DIAPH3/SRC/CSNK2A2/TP53INP1/IFT20/SQSTM1/EPHB2/RALB/CHMP4B/STAM/PIK3CA/POLDIP2/MTMR14/SNX18/ATG9B/SNX14/AUP1/VDAC1/GABARAP/ATP2A2/ATG2B/LRBA/EIF2S1/EPG5/FBXW7/CALCOCO2/OPTN/VPS13C/FYCO1	31	M-AMB
GO:0031400	negative regulation of protein modification process	0.0328228	361/19160	0.0831025	1.74206	3.18568	0.00233477	0.0489426	0.0419746	ZFYVE28/CHP1/PRKAR2A/SOCS7/HIPK3/NCK2/FLCN/LATS2/LIMK1/UBE2B/PRKAG2/CDKN1B/SQSTM1/EPHB2/PPM1E/NCK1/RASSF2/G6PD/OCLN/FRY/IBTK/ARRB2/PRKAA1/INPP5J/PRKCZ/OXR1/DUSP1/INPP5K/SENP2/TARDBP	30	M-AMB
GO:0042176	regulation of protein catabolic process	0.0339168	374/19160	0.0828877	1.73756	3.22397	0.00207467	0.0452964	0.0388475	UBQLN1/GPX1/SORL1/CLU/SOCS7/CSNK2A2/FOXO1/IDE/SMAD3/CDKN1B/MYLIP/NEDD4L/PLK3/SNX3/SH3RF1/MDM2/RHBDF1/RNF19A/RYBP/RAD23A/NRD1/PTPN3/FBXL5/SNX12/GABARAP/XPO1/FBXW7/UBR3/PSMD3/APP/USP7	31	M-AMB
GO:0014706	striated muscle tissue development	0.0382932	424/19160	0.0825472	1.73042	3.40403	0.0011916	0.0315937	0.0270957	CSRP3/SLC9A1/FES/TNNT2/NEBL/GPX1/CXADR/MEF2A/MSX2/ID2/IFT20/FOXP1/PRKG1/HDAC9/DLL1/SMAD3/EGLN1/ATF3/FLNB/IGF2/G6PD/SAV1/RPS6KB1/ARRB2/PKP2/PRKAA1/DDX17/CDON/PITX1/PPP1R13L/ITGB1/MKL2/CHD7/DDX5/PPARA	35	M-AMB
GO:0007178	cell surface receptor protein serine/threonine kinase signaling pathway	0.0382932	427/19160	0.0819672	1.71826	3.35946	0.00134492	0.0341562	0.0292934	BMPR1B/CHST11/SORL1/HDAC1/DACT2/SRC/INHBB/MSX2/ITGB6/FLCN/LATS2/DLX3/SMAD3/ITGB5/RUNX2/TOB1/LTBP3/GPR155/TWSG1/TGFB3/SUDS3/ARRB2/C20orf27/RBPMS/CLDN5/ZFYVE9/NCLN/TGFBR2/PTPRK/FSTL1/HIPK2/DDX5/PPARA/TET1/ARID4B	35	M-AMB
GO:0006979	response to oxidative stress	0.036105	405/19160	0.0814815	1.70808	3.2235	0.0020016	0.045232	0.0387924	GPX1/SLC23A2/SRC/PRDX1/FOXO1/GSR/TP53INP1/PDCD10/FOXP1/ANKZF1/TACR1/PLK3/G6PD/GGT7/UBE3A/MDM2/PXDN/IDH1/AGAP3/RBPMS/PRKAA1/SLC11A2/OXR1/ATP2A2/STX4/AIFM2/IPCEF1/EIF2S1/PTPRK/STK26/APP/TET1/MSRA	33	M-AMB
GO:0001503	ossification	0.0404814	456/19160	0.0811404	1.70093	3.39051	0.00119316	0.0315937	0.0270957	PHEX/BMPR1B/FGF18/ALPL/WISP1/RUNX3/MSX2/CBFB/PLXNB1/ATP2B1/TAPT1/SMAD3/ZHX3/TACR1/FASN/RUNX2/TOB1/LTBP3/IGF2/RASSF2/EPHA2/TUFT1/XYLT1/COL13A1/IFT80/TWSG1/SUCO/RSL1D1/NAB2/JUNB/HIRA/SNAI2/INTU/THRA/PTPN11/DDX5/LIMD1	37	M-AMB
GO:0010720	positive regulation of cell development	0.0404814	460/19160	0.0804348	1.68614	3.33385	0.00139294	0.0345215	0.0296067	LRP8/FES/QKI/MME/NPTN/NEDD9/HDAC1/KITLG/ZBTB46/TESC/RUNX3/CBFB/TRAK1/ID2/PLXNB1/PLXND1/NRP1/IST1/NUMB/LIMK1/ACE/EPHB2/SEMA5A/PRKCA/PLXNB2/NIN/CLDN5/NRD1/CDON/PRKCZ/ITGB1/ROBO1/SPINT1/TGFBR2/RUFY3/LPAR3/SMARCA4	37	M-AMB
GO:0030099	myeloid cell differentiation	0.0393873	451/19160	0.0798226	1.67331	3.23855	0.00182922	0.0428038	0.0367098	FES/QKI/NEDD9/DIAPH3/TNFRSF11B/GAB2/SRC/KITLG/ZBTB46/TESC/WISP1/CBFB/ZNF385A/ID2/ITGB6/FOXP1/DLL1/FASN/RASSF2/EPHA2/G6PD/ABI1/IFT80/PRKCA/TMOD3/ALAS1/SLC11A2/SMAP1/JUNB/DAP/TGFBR2/THRA/PTPN11/HIPK2/FBXW7/APP	36	M-AMB
GO:0045785	positive regulation of cell adhesion	0.0426696	499/19160	0.0781563	1.63838	3.23396	0.00177054	0.0422161	0.0362058	FCHO1/NDNF/NEDD9/FHL3/SRC/ITGA2/ZFHX3/KITLG/TJP1/ITGB3/RUNX3/ITGAV/DOCK5/NCK2/KIF26B/CBFB/TMEM102/NRP1/SMAD3/NCK1/ANK3/IGF2/PLEKHA2/PIK3CA/PTPRU/POLDIP2/PKP1/EPB41L5/PRKCA/CD44/AFDN/PRKAA1/PRKCZ/STX4/MAP4K4/TGFBR2/PTPN11/APBB1IP/SMARCA4	39	M-AMB
GO:0016049	cell growth	0.0415755	490/19160	0.077551	1.62569	3.14021	0.00230473	0.0485151	0.041608	SLC9A1/IP6K2/SLC23A2/FLRT3/COBL/OGFR/JADE2/PPP1R9B/NRP1/FOXP1/IST1/RNF157/PRKG1/LIMK1/RPS6KA3/RAPH1/SMAD3/CDKN1B/DIP2B/NEDD4L/G6PD/SGK1/SEMA5A/RERG/PRR5/EPB41L5/BCAR1/NIN/BTG1/PRKCZ/RYK/ITGB1/TGFBR2/PPARA/RUFY3/APP/LPAR3/SMARCA4	38	M-AMB
GO:1904896	ESCRT complex disassembly	0.00582072	10/19160	0.5	11.1525	6.9572	3.7369381477122e-05	0.00229291	0.00193087	IST1/CHMP1B/VPS4B/CHMP5/VTA1	5	PM-AMB
GO:1904903	ESCRT III complex disassembly	0.00582072	10/19160	0.5	11.1525	6.9572	3.7369381477122e-05	0.00229291	0.00193087	IST1/CHMP1B/VPS4B/CHMP5/VTA1	5	PM-AMB
GO:0099532	synaptic vesicle endosomal processing	0.00582072	11/19160	0.454545	10.1386	6.56826	6.59788456624441e-05	0.00347228	0.00292403	RAB7A/ITSN2/VTI1A/AP3D1/AP1G1	5	PM-AMB
GO:0061158	3'-UTR-mediated mRNA destabilization	0.00931315	19/19160	0.421053	9.39158	7.92837	7.68409232929788e-07	0.000123193	0.000103742	PLEKHN1/ZFP36L2/RC3H1/TRIM71/TARDBP/CPEB3/PUM1/PUM2	8	PM-AMB
GO:0061723	glycophagy	0.00582072	12/19160	0.416667	9.29375	6.22624	0.000108932	0.00474903	0.00399919	ATG2B/WIPI2/WIPI1/RB1CC1/ATG2A	5	PM-AMB
GO:2000651	positive regulation of sodium ion transmembrane transporter activity	0.00582072	12/19160	0.416667	9.29375	6.22624	0.000108932	0.00474903	0.00399919	WNK2/TESC/CHP1/ANK3/DMD	5	PM-AMB
GO:0030242	autophagy of peroxisome	0.00698487	16/19160	0.375	8.36438	6.38448	4.33954462455559e-05	0.00256756	0.00216216	SQSTM1/ATG2B/WIPI2/WIPI1/RB1CC1/ATG2A	6	PM-AMB
GO:1902946	protein localization to early endosome	0.00698487	16/19160	0.375	8.36438	6.38448	4.33954462455559e-05	0.00256756	0.00216216	NRP1/ARL8B/SORL1/NF2/SCRIB/EZR	6	PM-AMB
GO:0000425	pexophagy	0.00465658	11/19160	0.363636	8.11091	5.11086	0.00102797	0.0214711	0.0180809	SQSTM1/ATG2B/RB1CC1/ATG2A	4	PM-AMB
GO:0001865	NK T cell differentiation	0.00465658	11/19160	0.363636	8.11091	5.11086	0.00102797	0.0214711	0.0180809	PRDM1/TGFBR2/FOSL2/AP3D1	4	PM-AMB
GO:2000169	regulation of peptidyl-cysteine S-nitrosylation	0.00465658	11/19160	0.363636	8.11091	5.11086	0.00102797	0.0214711	0.0180809	ACE/SNTA1/DMD/OXR1	4	PM-AMB
GO:0035970	peptidyl-threonine dephosphorylation	0.00582072	14/19160	0.357143	7.96607	5.64883	0.000255435	0.00829746	0.00698734	DUSP5/DUSP1/PPM1E/PPP2CA/PPM1B	5	PM-AMB
GO:0150105	protein localization to cell-cell junction	0.00931315	23/19160	0.347826	7.75826	7.02599	4.24697034024079e-06	0.000458857	0.000386406	MAPK9/LSR/TJP1/ARHGEF18/FLNA/SCRIB/VCL/F11R	8	PM-AMB
GO:0036258	multivesicular body assembly	0.0128056	32/19160	0.34375	7.66735	8.17784	7.49243622663918e-08	2.67497914627168e-05	2.25261401791299e-05	IST1/CHMP1B/STAM/VPS4B/CHMP5/VTA1/STAM2/PDCD6IP/VPS37A/CHMP4B/VPS37B	11	PM-AMB
GO:0036257	multivesicular body organization	0.0128056	33/19160	0.333333	7.435	8.01545	1.07849775280658e-07	3.15444698462028e-05	2.65637640810129e-05	IST1/CHMP1B/STAM/VPS4B/CHMP5/VTA1/STAM2/PDCD6IP/VPS37A/CHMP4B/VPS37B	11	PM-AMB
GO:0046753	non-lytic viral release	0.00582072	15/19160	0.333333	7.435	5.40147	0.000369057	0.0107895	0.00908589	CHMP1B/ARL8B/VPS4B/CHMP5/CHMP4B	5	PM-AMB
GO:1903543	positive regulation of exosomal secretion	0.00582072	15/19160	0.333333	7.435	5.40147	0.000369057	0.0107895	0.00908589	STAM/ATP13A2/VPS4B/RAB7A/PDCD6IP	5	PM-AMB
GO:0017038	protein import	0.00465658	12/19160	0.333333	7.435	4.83085	0.00148749	0.0275851	0.0232296	APP/SNX33/CLU/LAMP2	4	PM-AMB
GO:0042447	hormone catabolic process	0.00465658	12/19160	0.333333	7.435	4.83085	0.00148749	0.0275851	0.0232296	MME/ACE/SRD5A1/ECE1	4	PM-AMB
GO:1902883	negative regulation of response to oxidative stress	0.00465658	12/19160	0.333333	7.435	4.83085	0.00148749	0.0275851	0.0232296	GGT7/KEAP1/USP25/OXR1	4	PM-AMB
GO:0039702	viral budding via host ESCRT complex	0.00814901	22/19160	0.318182	7.09705	6.19909	3.35244355501923e-05	0.00216385	0.00182219	CHMP1B/VPS4B/CHMP5/PDCD6IP/VPS37A/CHMP4B/VPS37B	7	PM-AMB
GO:0043328	protein transport to vacuole involved in ubiquitin-dependent protein catabolic process via the multivesicular body sorting pathway	0.00698487	19/19160	0.315789	7.04369	5.71008	0.000130966	0.00542416	0.00456771	STAM/PTPN23/STAM2/PDCD6IP/VPS37A/VPS37B	6	PM-AMB
GO:0001778	plasma membrane repair	0.0104773	29/19160	0.310345	6.92224	6.91452	3.1249175600459e-06	0.000361182	0.000304154	SMPD1/CHMP1B/ARL8B/VPS4B/CHMP5/MYOF/MYH9/AHNAK/CHMP4B	9	PM-AMB
GO:0033690	positive regulation of osteoblast proliferation	0.00465658	13/19160	0.307692	6.86308	4.58134	0.00207282	0.0349218	0.0294078	ITGB3/CTHRC1/ITGAV/IGF1R	4	PM-AMB
GO:0071389	cellular response to mineralocorticoid stimulus	0.00465658	13/19160	0.307692	6.86308	4.58134	0.00207282	0.0349218	0.0294078	SGK1/FOXO3/ACE/IGF1R	4	PM-AMB
GO:0044804	nucleophagy	0.00814901	23/19160	0.304348	6.78848	6.01779	4.63333265795461e-05	0.00270914	0.00228138	ULK2/ATG2B/WIPI2/WIPI1/RB1CC1/ATG9B/ATG2A	7	PM-AMB
GO:0006895	Golgi to endosome transport	0.00582072	17/19160	0.294118	6.5603	4.96893	0.000705651	0.0170247	0.0143366	WIPI1/VPS13C/VPS13A/MON2/EPS15	5	PM-AMB
GO:1903541	regulation of exosomal secretion	0.00582072	17/19160	0.294118	6.5603	4.96893	0.000705651	0.0170247	0.0143366	STAM/ATP13A2/VPS4B/RAB7A/PDCD6IP	5	PM-AMB
GO:0032511	late endosome to vacuole transport via multivesicular body sorting pathway	0.0104773	31/19160	0.290323	6.47565	6.61022	5.80186674498927e-06	0.000563062	0.000474157	STAM/PTPN23/CHMP5/VTA1/STAM2/PDCD6IP/VPS37A/CHMP4B/VPS37B	9	PM-AMB
GO:0001921	positive regulation of receptor recycling	0.00465658	14/19160	0.285714	6.37286	4.35688	0.00279978	0.042815	0.0360548	ARAP1/ECE1/SCRIB/EPS15	4	PM-AMB
GO:0046761	viral budding from plasma membrane	0.00465658	14/19160	0.285714	6.37286	4.35688	0.00279978	0.042815	0.0360548	CHMP1B/VPS4B/CHMP5/CHMP4B	4	PM-AMB
GO:0046755	viral budding	0.00814901	25/19160	0.28	6.2454	5.68565	8.39860203456612e-05	0.00421627	0.00355054	CHMP1B/VPS4B/CHMP5/PDCD6IP/VPS37A/CHMP4B/VPS37B	7	PM-AMB
GO:0034727	piecemeal microautophagy of the nucleus	0.00582072	18/19160	0.277778	6.19583	4.77797	0.000941237	0.0204355	0.0172088	ULK2/ATG2B/RB1CC1/ATG9B/ATG2A	5	PM-AMB
GO:0098696	regulation of neurotransmitter receptor localization to postsynaptic specialization membrane	0.00582072	18/19160	0.277778	6.19583	4.77797	0.000941237	0.0204355	0.0172088	GABARAP/PRKCZ/GPC4/ADAM10/CACNA2D2	5	PM-AMB
GO:0019076	viral release from host cell	0.00931315	29/19160	0.275862	6.15311	6.01651	2.92552899727365e-05	0.00193865	0.00163255	CHMP1B/ARL8B/VPS4B/CHMP5/RAB7A/TRIM62/CHMP4B/VPS37B	8	PM-AMB
GO:0035891	exit from host cell	0.00931315	29/19160	0.275862	6.15311	6.01651	2.92552899727365e-05	0.00193865	0.00163255	CHMP1B/ARL8B/VPS4B/CHMP5/RAB7A/TRIM62/CHMP4B/VPS37B	8	PM-AMB
GO:0045324	late endosome to vacuole transport	0.0128056	41/19160	0.268293	5.98427	6.9216	1.26677843500521e-06	0.000174886	0.000147272	CHMP1B/STAM/PTPN23/VPS4B/CHMP5/VTA1/STAM2/PDCD6IP/VPS37A/CHMP4B/VPS37B	11	PM-AMB
GO:0016237	microautophagy	0.00698487	23/19160	0.26087	5.8187	5.00959	0.000417814	0.0118659	0.00999235	ULK2/ATG2B/VPS4B/RB1CC1/ATG9B/ATG2A	6	PM-AMB
GO:0035313	wound healing, spreading of epidermal cells	0.00814901	27/19160	0.259259	5.78278	5.38786	0.000143447	0.00572388	0.00482011	ITGB3/ITGAV/PHLDB2/HBEGF/FERMT1/FERMT2/ITGB5	7	PM-AMB
GO:0036010	protein localization to endosome	0.00931315	31/19160	0.258065	5.75613	5.74162	4.96502932722377e-05	0.00283634	0.0023885	NRP1/ARL8B/SORL1/NF2/AKAP11/SCRIB/EZR/MICALL1	8	PM-AMB
GO:0043162	ubiquitin-dependent protein catabolic process via the multivesicular body sorting pathway	0.0116414	40/19160	0.25	5.57625	6.27685	7.74388130991186e-06	0.000699765	0.000589276	CHMP1B/STAM/PTPN23/VPS4B/CHMP5/STAM2/PDCD6IP/VPS37A/CHMP4B/VPS37B	10	PM-AMB
GO:0043171	peptide catabolic process	0.00814901	28/19160	0.25	5.57625	5.24994	0.000183914	0.00648264	0.00545907	GGT1/GGT5/GGT7/MME/ACE/ECE1/LNPEP	7	PM-AMB
GO:0061952	midbody abscission	0.00582072	20/19160	0.25	5.57625	4.43608	0.00158082	0.0283634	0.023885	CHMP1B/VPS4B/CHMP5/PDCD6IP/CHMP4B	5	PM-AMB
GO:1990182	exosomal secretion	0.00582072	20/19160	0.25	5.57625	4.43608	0.00158082	0.0283634	0.023885	STAM/ATP13A2/VPS4B/RAB7A/PDCD6IP	5	PM-AMB
GO:0032509	endosome transport via multivesicular body sorting pathway	0.0128056	45/19160	0.244444	5.45233	6.47817	3.45324101159033e-06	0.000390059	0.000328471	CHMP1B/STAM/PTPN23/VPS4B/CHMP5/VTA1/STAM2/PDCD6IP/VPS37A/CHMP4B/VPS37B	11	PM-AMB
GO:0007032	endosome organization	0.0279395	99/19160	0.242424	5.40727	9.5249	7.83424854654888e-12	1.29787384254493e-08	1.09294639372205e-08	SQSTM1/IST1/CHMP1B/FAM160A2/STAM/TOM1/SNX33/VPS4B/CHMP5/VTA1/TMCC1/RAB7A/CORO1C/STAM2/PDCD6IP/ATP6V0B/CC2D1A/VPS37A/CHMP4B/VTI1A/VPS37B/USP8/ATP6V1H/WASHC4	24	PM-AMB
GO:0001919	regulation of receptor recycling	0.00698487	25/19160	0.24	5.3532	4.71857	0.000678901	0.0167868	0.0141362	ARAP1/ECE1/CHMP5/OPTN/SCRIB/EPS15	6	PM-AMB
GO:0097734	extracellular exosome biogenesis	0.00582072	21/19160	0.238095	5.31072	4.28198	0.00199903	0.0342593	0.0288499	STAM/ATP13A2/VPS4B/RAB7A/PDCD6IP	5	PM-AMB
GO:1900181	negative regulation of protein localization to nucleus	0.0104773	38/19160	0.236842	5.28276	5.72526	3.53714373873217e-05	0.0022538	0.00189793	LATS1/ILRUN/APP/LATS2/FERMT1/OTUD7B/CHP1/PKIG/MARK3	9	PM-AMB
GO:0035335	peptidyl-tyrosine dephosphorylation	0.00814901	30/19160	0.233333	5.2045	4.99302	0.000292407	0.00914002	0.00769686	DUSP5/DUSP16/DUSP8/DUSP1/PTPN12/DUSP6/PTPN11	7	PM-AMB
GO:0071108	protein K48-linked deubiquitination	0.00814901	30/19160	0.233333	5.2045	4.99302	0.000292407	0.00914002	0.00769686	MINDY2/OTUD7B/USP33/USP25/USP37/USP8/OTUD5	7	PM-AMB
GO:0005980	glycogen catabolic process	0.00698487	26/19160	0.230769	5.14731	4.58454	0.00084942	0.0196685	0.016563	ATG2B/WIPI2/WIPI1/RB1CC1/ATG2A/PPP1CA	6	PM-AMB
GO:0018126	protein hydroxylation	0.00582072	22/19160	0.227273	5.06932	4.13743	0.0024926	0.0392032	0.0330132	EGLN3/EGLN1/JMJD6/PLOD3/EGLN2	5	PM-AMB
GO:0061709	reticulophagy	0.00582072	22/19160	0.227273	5.06932	4.13743	0.0024926	0.0392032	0.0330132	ULK2/ATG2B/RB1CC1/ATG9B/ATG2A	5	PM-AMB
GO:1902307	positive regulation of sodium ion transmembrane transport	0.00582072	22/19160	0.227273	5.06932	4.13743	0.0024926	0.0392032	0.0330132	WNK2/TESC/CHP1/ANK3/DMD	5	PM-AMB
GO:1902774	late endosome to lysosome transport	0.00582072	22/19160	0.227273	5.06932	4.13743	0.0024926	0.0392032	0.0330132	CHMP1B/ARL8B/VPS4B/CHMP5/CHMP4B	5	PM-AMB
GO:0033688	regulation of osteoblast proliferation	0.00814901	31/19160	0.225806	5.03661	4.87301	0.000363211	0.010745	0.00904842	ITGB3/CTHRC1/ITGAV/PLXNB1/NF2/IGF1R/BCL2	7	PM-AMB
GO:0090148	membrane fission	0.0116414	45/19160	0.222222	4.95667	5.75697	2.37797210043545e-05	0.0016854	0.00141928	CHMP1B/STAM/VPS4B/CHMP5/TMCC1/CORO1C/STAM2/VPS37A/CHMP4B/VPS37B	10	PM-AMB
GO:0033687	osteoblast proliferation	0.00931315	36/19160	0.222222	4.95667	5.14798	0.000156108	0.00578378	0.00487055	ITGB3/CTHRC1/ITGAV/PLXNB1/NF2/JUNB/IGF1R/BCL2	8	PM-AMB
GO:0009251	glucan catabolic process	0.00698487	27/19160	0.222222	4.95667	4.45724	0.00105113	0.0215872	0.0181787	ATG2B/WIPI2/WIPI1/RB1CC1/ATG2A/PPP1CA	6	PM-AMB
GO:0006623	protein targeting to vacuole	0.0128056	50/19160	0.22	4.9071	5.99315	1.03516077476084e-05	0.000871991	0.000734309	NCOA4/SQSTM1/SORL1/RAB7A/CLU/VPS13C/LAMP2/VPS13A/VPS37A/VPS37B/AP3D1	11	PM-AMB
GO:0031290	retinal ganglion cell axon guidance	0.00582072	23/19160	0.217391	4.84891	4.00139	0.00306893	0.0458035	0.0385714	NRP1/EPHB2/EPHB3/ROBO2/SEMA4F	5	PM-AMB
GO:0035331	negative regulation of hippo signaling	0.00582072	23/19160	0.217391	4.84891	4.00139	0.00306893	0.0458035	0.0385714	LIMD1/WWC3/PPP2CA/MARK3/SLMAP	5	PM-AMB
GO:0035855	megakaryocyte development	0.00582072	23/19160	0.217391	4.84891	4.00139	0.00306893	0.0458035	0.0385714	ABI1/SRF/FLNA/PTPN11/EP300	5	PM-AMB
GO:0140112	extracellular vesicle biogenesis	0.00582072	23/19160	0.217391	4.84891	4.00139	0.00306893	0.0458035	0.0385714	STAM/ATP13A2/VPS4B/RAB7A/PDCD6IP	5	PM-AMB
GO:0071985	multivesicular body sorting pathway	0.0128056	51/19160	0.215686	4.81088	5.90388	1.26684419957755e-05	0.00102634	0.000864283	CHMP1B/STAM/PTPN23/VPS4B/CHMP5/VTA1/STAM2/PDCD6IP/VPS37A/CHMP4B/VPS37B	11	PM-AMB
GO:0044319	wound healing, spreading of cells	0.0104773	42/19160	0.214286	4.77964	5.31251	8.23687814151175e-05	0.00417727	0.0035177	ITGB3/PDCD10/ITGAV/PHLDB2/HBEGF/FERMT1/FLNA/FERMT2/ITGB5	9	PM-AMB
GO:0090505	epiboly involved in wound healing	0.0104773	42/19160	0.214286	4.77964	5.31251	8.23687814151175e-05	0.00417727	0.0035177	ITGB3/PDCD10/ITGAV/PHLDB2/HBEGF/FERMT1/FLNA/FERMT2/ITGB5	9	PM-AMB
GO:1902683	regulation of receptor localization to synapse	0.00698487	28/19160	0.214286	4.77964	4.33606	0.00128764	0.0251168	0.021151	ITGB3/GABARAP/PRKCZ/GPC4/ADAM10/CACNA2D2	6	PM-AMB
GO:0051497	negative regulation of stress fiber assembly	0.00814901	33/19160	0.212121	4.73136	4.64779	0.000545744	0.0144274	0.0121494	ARAP1/PHLDB2/CORO2B/TJP1/ARHGEF18/INPP5K/F11R	7	PM-AMB
GO:0072666	establishment of protein localization to vacuole	0.0174622	71/19160	0.211268	4.71233	6.78937	4.58829795262188e-07	7.86339338776922e-05	6.62180495812145e-05	NCOA4/SQSTM1/STAM/SORL1/PTPN23/RAB7A/CLU/VPS13C/LAMP2/VPS13A/STAM2/PDCD6IP/VPS37A/VPS37B/AP3D1	15	PM-AMB
GO:0090504	epiboly	0.0104773	43/19160	0.209302	4.66849	5.21744	0.000100069	0.00460956	0.00388173	ITGB3/PDCD10/ITGAV/PHLDB2/HBEGF/FERMT1/FLNA/FERMT2/ITGB5	9	PM-AMB
GO:0000272	polysaccharide catabolic process	0.00698487	29/19160	0.206897	4.61483	4.2205	0.00156273	0.0283251	0.0238527	ATG2B/WIPI2/WIPI1/RB1CC1/ATG2A/PPP1CA	6	PM-AMB
GO:1904036	negative regulation of epithelial cell apoptotic process	0.00698487	29/19160	0.206897	4.61483	4.2205	0.00156273	0.0283251	0.0238527	PRKAA2/NPC1/IGF1R/TMF1/CDKN1B/BCL2	6	PM-AMB
GO:0019068	virion assembly	0.00814901	34/19160	0.205882	4.59221	4.54187	0.000660941	0.0167065	0.0140687	CHMP1B/VPS4B/CHMP5/PDCD6IP/VPS37A/CHMP4B/VPS37B	7	PM-AMB
GO:2000649	regulation of sodium ion transmembrane transporter activity	0.0104773	44/19160	0.204545	4.56239	5.12524	0.000120847	0.00513343	0.00432289	KLHL24/WNK2/PTPN3/TESC/CHP1/FGF12/ANK3/DMD/SLMAP	9	PM-AMB
GO:0098927	vesicle-mediated transport between endosomal compartments	0.0116414	49/19160	0.204082	4.55204	5.39362	5.20709976015292e-05	0.00293427	0.00247096	MYO1D/FAM160A2/EMP2/SORL1/PTPN23/NF2/RAB7A/RAB5A/FLNA/EZR	10	PM-AMB
GO:0048668	collateral sprouting	0.00698487	30/19160	0.2	4.461	4.11008	0.00188031	0.0324484	0.027325	ULK2/IST1/APP/COBL/NIN/SPG21	6	PM-AMB
GO:0070536	protein K63-linked deubiquitination	0.00698487	30/19160	0.2	4.461	4.11008	0.00188031	0.0324484	0.027325	OTUD7B/USP33/USP25/BABAM2/USP8/OTUD5	6	PM-AMB
GO:0030947	regulation of vascular endothelial growth factor receptor signaling pathway	0.00814901	36/19160	0.194444	4.33708	4.34185	0.000948709	0.0204355	0.0172088	ITGB3/NRP1/PDCD6/ROBO1/MMRN2/EPN2/ARNT	7	PM-AMB
GO:0032232	negative regulation of actin filament bundle assembly	0.00814901	36/19160	0.194444	4.33708	4.34185	0.000948709	0.0204355	0.0172088	ARAP1/PHLDB2/CORO2B/TJP1/ARHGEF18/INPP5K/F11R	7	PM-AMB
GO:1902882	regulation of response to oxidative stress	0.00814901	36/19160	0.194444	4.33708	4.34185	0.000948709	0.0204355	0.0172088	STOX1/GGT7/AIFM2/KEAP1/NFE2L2/USP25/OXR1	7	PM-AMB
GO:0007034	vacuolar transport	0.0395809	177/19160	0.19209	4.28458	9.51107	5.0997757946202e-13	1.26729428496312e-09	1.06719518733737e-09	NCOA4/SQSTM1/TRAK1/RAB12/CHMP1B/FAM160A2/ARL8B/STAM/LAMP1/ATP13A2/SORL1/PTPN23/NDFIP2/VPS4B/CHMP5/IGF2R/VTA1/RAB7A/CLU/VPS13C/LAMP2/NPC1/VPS13A/TPCN2/STAM2/EPG5/PDCD6IP/VPS37A/CHMP4B/VTI1A/VPS37B/AP3D1/KIF13A/AP1G1	34	PM-AMB
GO:0072665	protein localization to vacuole	0.0209546	94/19160	0.191489	4.27117	6.88784	1.62290940709043e-07	3.67684894938452e-05	3.09629385211328e-05	NCOA4/SQSTM1/SH3BP4/STAM/ATP13A2/SORL1/PTPN23/RAB7A/CLU/VPS13C/LAMP2/VPS13A/STAM2/PDCD6IP/VPS37A/VPS37B/AP3D1/LMBRD1	18	PM-AMB
GO:0030038	contractile actin filament bundle assembly	0.024447	112/19160	0.1875	4.18219	7.31738	2.26020785972473e-08	1.24813700698132e-05	1.05106274272111e-05	SORBS3/CARMIL1/ARHGEF10/NRP1/ARAP1/PHLDB2/CORO2B/CUL3/SRF/ARHGEF15/NF2/PPM1E/TJP1/ARHGEF18/ZYX/ROCK1/PFN2/INPP5K/F11R/FERMT2/ITGB5	21	PM-AMB
GO:0043149	stress fiber assembly	0.024447	112/19160	0.1875	4.18219	7.31738	2.26020785972473e-08	1.24813700698132e-05	1.05106274272111e-05	SORBS3/CARMIL1/ARHGEF10/NRP1/ARAP1/PHLDB2/CORO2B/CUL3/SRF/ARHGEF15/NF2/PPM1E/TJP1/ARHGEF18/ZYX/ROCK1/PFN2/INPP5K/F11R/FERMT2/ITGB5	21	PM-AMB
GO:0120163	negative regulation of cold-induced thermogenesis	0.0104773	48/19160	0.1875	4.18219	4.78232	0.000243499	0.00801452	0.00674907	ARRDC3/DOCK7/ADAMTS5/QKI/FLCN/TLE3/ARNTL/LGR4/LNPEP	9	PM-AMB
GO:0060325	face morphogenesis	0.00698487	32/19160	0.1875	4.18219	3.90312	0.00265918	0.0413004	0.0347793	CLDN5/CSRNP1/PTPN11/RRAS/ARID5B/EP300	6	PM-AMB
GO:1902305	regulation of sodium ion transmembrane transport	0.0116414	54/19160	0.185185	4.13056	4.9909	0.000123813	0.00521485	0.00439145	KLHL24/SNTA1/WNK2/PTPN3/TESC/CHP1/FGF12/ANK3/DMD/SLMAP	10	PM-AMB
GO:0045022	early endosome to late endosome transport	0.00931315	44/19160	0.181818	4.05546	4.39592	0.000665954	0.0167065	0.0140687	FAM160A2/EMP2/PTPN23/NF2/RAB7A/RAB5A/FLNA/EZR	8	PM-AMB
GO:0008333	endosome to lysosome transport	0.0151339	72/19160	0.180556	4.02729	5.57553	1.64559318316615e-05	0.00122069	0.00102795	TRAK1/RAB12/CHMP1B/FAM160A2/ARL8B/VPS4B/CHMP5/RAB7A/TPCN2/EPG5/CHMP4B/AP3D1/KIF13A	13	PM-AMB
GO:0140448	signaling receptor ligand precursor processing	0.00814901	39/19160	0.179487	4.00346	4.06766	0.00155554	0.0283251	0.0238527	CPE/MME/ACE/ECE1/PLA2G7/ADAM10/PCSK7	7	PM-AMB
GO:0051492	regulation of stress fiber assembly	0.0197905	95/19160	0.178947	3.99142	6.33238	9.73893614453434e-07	0.000146674	0.000123515	SORBS3/CARMIL1/ARHGEF10/NRP1/ARAP1/PHLDB2/CORO2B/ARHGEF15/NF2/PPM1E/TJP1/ARHGEF18/ROCK1/PFN2/INPP5K/F11R/FERMT2	17	PM-AMB
GO:0048010	vascular endothelial growth factor receptor signaling pathway	0.0128056	62/19160	0.177419	3.95734	5.05299	8.62249657387478e-05	0.0042663	0.00359267	FLT1/ITGB3/NRP1/MAPKAPK3/PDCD6/ROBO1/PGF/MMRN2/BCAR1/EPN2/ARNT	11	PM-AMB
GO:0048041	focal adhesion assembly	0.0174622	85/19160	0.176471	3.93618	5.87767	5.02401402397666e-06	0.000520195	0.000438059	NRP1/PHLDB2/CORO2B/DAPK3/ITGA2/PTPRK/PEAK1/SLK/CORO1C/TESK2/ROCK1/VCL/MACF1/BCL2/FERMT2	15	PM-AMB
GO:0051496	positive regulation of stress fiber assembly	0.0104773	51/19160	0.176471	3.93618	4.54877	0.000391707	0.0113185	0.00953138	SORBS3/CARMIL1/ARHGEF10/NRP1/ARHGEF15/NF2/PPM1E/PFN2/FERMT2	9	PM-AMB
GO:0002011	morphogenesis of an epithelial sheet	0.0128056	64/19160	0.171875	3.83367	4.91942	0.000116262	0.00498124	0.00419473	ITGB3/PDCD10/ITGAV/PHLDB2/SRF/HBEGF/FERMT1/PHACTR4/FLNA/FERMT2/ITGB5	11	PM-AMB
GO:0071709	membrane assembly	0.0128056	64/19160	0.171875	3.83367	4.91942	0.000116262	0.00498124	0.00419473	TLCD2/CHMP1B/EPHB2/EMP2/VPS4B/CHMP5/CHMP4B/ANK3/LRCH4/MAFB/REEP3	11	PM-AMB
GO:0035330	regulation of hippo signaling	0.00814901	41/19160	0.170732	3.80817	3.89968	0.00210387	0.0350968	0.0295552	ARRDC3/LIMD1/NF2/WWC3/PPP2CA/MARK3/SLMAP	7	PM-AMB
GO:0097242	amyloid-beta clearance	0.00814901	41/19160	0.170732	3.80817	3.89968	0.00210387	0.0350968	0.0295552	MME/APP/SRF/CLU/RAB5A/IGF1R/ROCK1	7	PM-AMB
GO:0032480	negative regulation of type I interferon production	0.00931315	47/19160	0.170213	3.7966	4.15872	0.00104959	0.0215872	0.0181787	ILRUN/CUL3/QKI/ITCH/PTPN11/PPM1B/RNF216/OTUD5	8	PM-AMB
GO:0110020	regulation of actomyosin structure organization	0.0209546	106/19160	0.169811	3.78764	6.23509	1.04837316525849e-06	0.000153247	0.000129051	SORBS3/CARMIL1/ARHGEF10/NRP1/ARAP1/PHLDB2/CORO2B/ARHGEF15/NF2/PPM1E/AKAP13/TJP1/ARHGEF18/ROCK1/PFN2/INPP5K/F11R/FERMT2	18	PM-AMB
GO:0060324	face development	0.0104773	53/19160	0.169811	3.78764	4.40275	0.000526718	0.0139989	0.0117885	SOX3/CLDN5/ZFAND5/SRF/CSRNP1/PTPN11/RRAS/ARID5B/EP300	9	PM-AMB
GO:0032231	regulation of actin filament bundle assembly	0.0209546	107/19160	0.168224	3.75224	6.18504	1.20838936545824e-06	0.000171591	0.000144498	SORBS3/CARMIL1/ARHGEF10/NRP1/ARAP1/PHLDB2/CORO2B/ARHGEF15/NF2/PPM1E/TJP1/ARHGEF18/FLNA/ROCK1/PFN2/INPP5K/F11R/FERMT2	18	PM-AMB
GO:0006892	post-Golgi vesicle-mediated transport	0.0221187	113/19160	0.168142	3.7504	6.35283	6.19311349936179e-07	0.000102599	8.63993658717981e-05	STXBP5/LAMP1/SORL1/SORCS2/SEC16A/C16orf70/WIPI1/VPS13C/OPTN/VPS13A/VTI1A/AP3D1/ANK3/RAB10/MACF1/KIF13A/MON2/AP1G1/EPS15	19	PM-AMB
GO:0007044	cell-substrate junction assembly	0.0186263	96/19160	0.166667	3.7175	5.78288	5.30657066696523e-06	0.000538238	0.000453253	ITGB3/NRP1/PHLDB2/CORO2B/DAPK3/ITGA2/PTPRK/PEAK1/SLK/CORO1C/TESK2/ROCK1/VCL/MACF1/BCL2/FERMT2	16	PM-AMB
GO:0061951	establishment of protein localization to plasma membrane	0.0128056	66/19160	0.166667	3.7175	4.79114	0.000154786	0.00578378	0.00487055	AFDN/RILPL1/SORL1/C16orf70/RAB7A/OPTN/SCRIB/ANK3/RAB10/MACF1/KIF13A	11	PM-AMB
GO:0045332	phospholipid translocation	0.0104773	54/19160	0.166667	3.7175	4.33239	0.000607299	0.0154783	0.0130344	SLC4A1/ABCA4/VMP1/XKR5/ATP8A1/ATP11C/ANO6/ATG9B/ATP9B	9	PM-AMB
GO:1904263	positive regulation of TORC1 signaling	0.0104773	54/19160	0.166667	3.7175	4.33239	0.000607299	0.0154783	0.0130344	USP32/CUL3/FNIP1/FLCN/PIM1/WDR59/EP300/SIK3/OTUD5	9	PM-AMB
GO:0006476	protein deacetylation	0.00814901	42/19160	0.166667	3.7175	3.81961	0.00242864	0.0389803	0.0328255	HDAC9/FRY/PRKAA2/HDAC4/FLNA/SPRED2/EP300	7	PM-AMB
GO:0045454	cell redox homeostasis	0.00814901	42/19160	0.166667	3.7175	3.81961	0.00242864	0.0389803	0.0328255	TXNRD3/GSR/ERO1A/NFE2L2/PRDX1/NFE2L1/EGLN2	7	PM-AMB
GO:0031032	actomyosin structure organization	0.0419092	219/19160	0.164384	3.66658	8.59845	1.28104324046299e-11	1.3935908282069e-08	1.1735501711216e-08	CNN1/SORBS3/LMOD2/CARMIL1/ARHGEF10/NRP1/LDB3/NEBL/ARAP1/PGM5/MYH10/PHLDB2/CORO2B/CUL3/MYL9/SRF/ARHGEF15/NF2/TMOD3/PPM1E/AKAP13/MYH9/TJP1/ARHGEF18/TNNT2/PDCD6IP/ZYX/TRPM7/ROCK1/MYLIP/PFN2/INPP5K/F11R/FERMT2/ITGB5/CDC42BPA	36	PM-AMB
GO:0032233	positive regulation of actin filament bundle assembly	0.0116414	61/19160	0.163934	3.65656	4.5022	0.000351548	0.0104622	0.0088103	SORBS3/CARMIL1/ARHGEF10/NRP1/ARHGEF15/NF2/PPM1E/FLNA/PFN2/FERMT2	10	PM-AMB
GO:0006509	membrane protein ectodomain proteolysis	0.00931315	49/19160	0.163265	3.64163	4.0112	0.00139115	0.026289	0.0221381	PTPN3/APP/TIMP2/SPPL2B/SNX33/MYH9/ADAM10/ROCK1	8	PM-AMB
GO:0042149	cellular response to glucose starvation	0.00931315	49/19160	0.163265	3.64163	4.0112	0.00139115	0.026289	0.0221381	ITFG2/FOXO3/SLC2A1/PRKAA2/NFE2L2/CHKA/CPEB4/BCL2	8	PM-AMB
GO:0061028	establishment of endothelial barrier	0.00931315	49/19160	0.163265	3.64163	4.0112	0.00139115	0.026289	0.0221381	CLDN5/AFDN/RAPGEF1/TJP1/ROCK1/VCL/EZR/F11R	8	PM-AMB
GO:0046637	regulation of alpha-beta T cell differentiation	0.0151339	80/19160	0.1625	3.62456	5.09634	5.25452088916788e-05	0.00293427	0.00247096	PRDM1/TGFBR2/KLHL25/PRKCZ/RC3H1/JUNB/CBFB/AP3D1/BRD2/OPA1/SH3RF1/EP300/SHH	13	PM-AMB
GO:0032007	negative regulation of TOR signaling	0.0139697	74/19160	0.162162	3.61703	4.88666	0.000103319	0.00462607	0.00389564	ITFG2/SH3BP4/PRKAA2/PDCD6/FNIP1/FLCN/NPC1/UBR2/PELI1/ARNTL/UBE3A/WDR59	12	PM-AMB
GO:0043112	receptor metabolic process	0.0139697	74/19160	0.162162	3.61703	4.88666	0.000103319	0.00462607	0.00389564	ARAP1/ECE1/CAPN1/SORL1/CHMP5/OPTN/RNF43/ITCH/SCRIB/MYLIP/SNX25/EPS15	12	PM-AMB
GO:0051865	protein autoubiquitination	0.0139697	74/19160	0.162162	3.61703	4.88666	0.000103319	0.00462607	0.00389564	TRAF2/KLHL24/RNF13/CUL3/TRIM71/RNF19B/ITCH/RNF11/UBE3A/SH3RF1/TAF1/RNF10	12	PM-AMB
GO:0001954	positive regulation of cell-matrix adhesion	0.0104773	56/19160	0.160714	3.58473	4.19656	0.000798752	0.0187229	0.0157666	ITGB3/NRP1/EMP2/PLEKHA2/PRKCZ/FERMT1/RRAS/ROCK1/FERMT2	9	PM-AMB
GO:0046638	positive regulation of alpha-beta T cell differentiation	0.0104773	56/19160	0.160714	3.58473	4.19656	0.000798752	0.0187229	0.0157666	TGFBR2/KLHL25/PRKCZ/CBFB/AP3D1/BRD2/OPA1/EP300/SHH	9	PM-AMB
GO:0007041	lysosomal transport	0.0256112	137/19160	0.160584	3.58183	6.57042	1.89305402003671e-07	3.92019936649269e-05	3.30122051915174e-05	NCOA4/TRAK1/RAB12/CHMP1B/FAM160A2/ARL8B/LAMP1/ATP13A2/SORL1/VPS4B/CHMP5/IGF2R/RAB7A/CLU/LAMP2/NPC1/TPCN2/EPG5/CHMP4B/AP3D1/KIF13A/AP1G1	22	PM-AMB
GO:0060236	regulation of mitotic spindle organization	0.00814901	44/19160	0.159091	3.54852	3.66659	0.00319263	0.0470386	0.0396114	DCTN1/CHMP1B/VPS4B/CHMP5/GNAI1/DYNC1H1/CHMP4B	7	PM-AMB
GO:0051893	regulation of focal adhesion assembly	0.0116414	63/19160	0.15873	3.54048	4.37571	0.000459606	0.0126902	0.0106865	NRP1/PHLDB2/DAPK3/PEAK1/SLK/CORO1C/ROCK1/VCL/MACF1/FERMT2	10	PM-AMB
GO:0090109	regulation of cell-substrate junction assembly	0.0116414	63/19160	0.15873	3.54048	4.37571	0.000459606	0.0126902	0.0106865	NRP1/PHLDB2/DAPK3/PEAK1/SLK/CORO1C/ROCK1/VCL/MACF1/FERMT2	10	PM-AMB
GO:0097035	regulation of membrane lipid distribution	0.0116414	63/19160	0.15873	3.54048	4.37571	0.000459606	0.0126902	0.0106865	SLC4A1/ABCA4/VMP1/TLCD2/XKR5/ATP8A1/ATP11C/ANO6/ATG9B/ATP9B	10	PM-AMB
GO:0006470	protein dephosphorylation	0.0279395	152/19160	0.157895	3.52184	6.76265	7.38987082967203e-08	2.67497914627168e-05	2.25261401791299e-05	PPM1H/DUSP5/PPP1R12A/PTPN3/DUSP16/DUSP8/PTPN23/PPEF1/PTPRK/PTPRE/DUSP1/SBF1/PTPN21/PTP4A2/PTPN12/PPM1E/DUSP6/PPP2CA/PTPN11/PPM1B/CTDSP1/PPP2R5A/FBXW11/PPP1CA	24	PM-AMB
GO:0035329	hippo signaling	0.0104773	57/19160	0.157895	3.52184	4.13095	0.000911416	0.0203127	0.0171054	ARRDC3/LIMD1/LATS1/NF2/LATS2/WWC3/PPP2CA/MARK3/SLMAP	9	PM-AMB
GO:0051452	intracellular pH reduction	0.0104773	57/19160	0.157895	3.52184	4.13095	0.000911416	0.0203127	0.0171054	LAMP1/DMXL2/RAB7A/LAMP2/TPCN2/ATP6V0B/UBE3A/BCL2/ATP6V1H	9	PM-AMB
GO:0044091	membrane biogenesis	0.0128056	70/19160	0.157143	3.50507	4.54896	0.00026496	0.00849581	0.00715436	TLCD2/CHMP1B/EPHB2/EMP2/VPS4B/CHMP5/CHMP4B/ANK3/LRCH4/MAFB/REEP3	11	PM-AMB
GO:0014911	positive regulation of smooth muscle cell migration	0.00931315	51/19160	0.156863	3.49882	3.87122	0.00181552	0.0317716	0.026755	ITGB3/NRP1/DOCK7/ITGA2/DOCK4/ATP7A/FOXO4/BCL2	8	PM-AMB
GO:0048013	ephrin receptor signaling pathway	0.00931315	51/19160	0.156863	3.49882	3.87122	0.00181552	0.0317716	0.026755	KALRN/EPHB2/EPHB3/NCK2/PTPN11/EPHB4/EPHA2/RASA1	8	PM-AMB
GO:0016197	endosomal transport	0.0547148	300/19160	0.156667	3.49445	9.43431	5.83853780315975e-14	2.9017532881704e-10	2.44358171635402e-10	DCTN1/MYO1D/SQSTM1/ZFYVE9/PIKFYVE/RAB12/CHMP1B/FAM160A2/ARL8B/STAM/MYO5B/EMP2/SORL1/PTPN23/NF2/TOM1/SNX33/VPS4B/CHMP5/VTA1/TMCC1/TBC1D17/RAB7A/ITSN2/RAB5A/CORO1C/STAM2/EPG5/PDCD6IP/VPS37A/CHMP4B/VTI1A/UHRF1BP1L/FLNA/TBC1D23/SCRIB/VPS37B/AP3D1/RASSF9/RAB10/EZR/MICALL1/RHOBTB3/WASHC4/RIC1/AP1G1/EPS15	47	PM-AMB
GO:0120192	tight junction assembly	0.0139697	77/19160	0.155844	3.4761	4.71668	0.000152997	0.00578378	0.00487055	CLDN5/CLDN15/AFDN/EPHB2/PATJ/SRF/LSR/TJP1/PDCD6IP/ROCK1/EPHA2/F11R	12	PM-AMB
GO:0150115	cell-substrate junction organization	0.0186263	103/19160	0.15534	3.46486	5.43411	1.34243124308875e-05	0.00105903	0.000891814	ITGB3/NRP1/PHLDB2/CORO2B/DAPK3/ITGA2/PTPRK/PEAK1/SLK/CORO1C/TESK2/ROCK1/VCL/MACF1/BCL2/FERMT2	16	PM-AMB
GO:0034204	lipid translocation	0.0104773	58/19160	0.155172	3.46112	4.0668	0.00103664	0.0215045	0.018109	SLC4A1/ABCA4/VMP1/XKR5/ATP8A1/ATP11C/ANO6/ATG9B/ATP9B	9	PM-AMB
GO:0008088	axo-dendritic transport	0.0151339	84/19160	0.154762	3.45197	4.87928	8.84695306557401e-05	0.00426887	0.00359484	TRAK1/ARL8B/FLOT2/APP/ACTR10/KIF1B/KLC3/DYNC1H1/AP3D1/OPA1/PURA/MAPK8IP3/FBXW11	13	PM-AMB
GO:0010171	body morphogenesis	0.00931315	52/19160	0.153846	3.43154	3.80383	0.00206286	0.0349218	0.0294078	CLDN5/PHLDB2/CSRNP1/GPC3/PTPN11/RRAS/ARID5B/EP300	8	PM-AMB
GO:0007229	integrin-mediated signaling pathway	0.0197905	111/19160	0.153153	3.41608	5.53073	8.83879883160518e-06	0.000784426	0.000660569	ITGB3/NRP1/ERBIN/ITGAV/EMP2/CUL3/ITGA2/FERMT1/MYH9/ADAM10/PHACTR4/ZYX/FLNA/PTPN11/BCAR1/FERMT2/ITGB5	17	PM-AMB
GO:0048008	platelet-derived growth factor receptor signaling pathway	0.0104773	59/19160	0.152542	3.40246	4.00405	0.00117544	0.0235562	0.0198368	ITGB3/NRP1/ZFAND5/PDGFA/CSRNP1/PTPN12/PTPN11/BCAR1/ARID5B	9	PM-AMB
GO:0030010	establishment of cell polarity	0.0291036	164/19160	0.152439	3.40015	6.68768	8.0733777050453e-08	2.67497914627168e-05	2.25261401791299e-05	DCTN1/FRMD4B/BRSK2/PHLDB2/FLOT2/PATJ/DOCK7/PRKCZ/FBF1/FERMT1/MAPRE1/MYH9/IGF1R/GPSM1/INSC/SCRIB/CYTH1/PRKCI/ROCK1/RAB10/UST/FAM49B/GSN/SHH/FBXW11	25	PM-AMB
GO:0051017	actin filament bundle assembly	0.0291036	164/19160	0.152439	3.40015	6.68768	8.0733777050453e-08	2.67497914627168e-05	2.25261401791299e-05	SORBS3/CARMIL1/ARHGEF10/NRP1/ARAP1/PHLDB2/CORO2B/CUL3/SRF/ARHGEF15/NF2/PPM1E/TJP1/ARHGEF18/SHROOM1/ZYX/FLNA/ROCK1/PLS3/EZR/PFN2/INPP5K/F11R/FERMT2/ITGB5	25	PM-AMB
GO:0001952	regulation of cell-matrix adhesion	0.0221187	125/19160	0.152	3.39036	5.80882	2.98690101173655e-06	0.00035345	0.000297642	ITGB3/NRP1/PHLDB2/EMP2/DAPK3/PLEKHA2/PRKCZ/NF2/FERMT1/PEAK1/SLK/CORO1C/RRAS/ROCK1/VCL/MACF1/BCL2/RASA1/FERMT2	19	PM-AMB
GO:0001885	endothelial cell development	0.0116414	66/19160	0.151515	3.37955	4.1953	0.000672296	0.0167065	0.0140687	CLDN5/AFDN/RAPGEF1/TJP1/MAGI1/PLOD3/ROCK1/VCL/EZR/F11R	10	PM-AMB
GO:0045197	establishment or maintenance of epithelial cell apical/basal polarity	0.00931315	53/19160	0.150943	3.36679	3.73807	0.00233596	0.0381898	0.0321598	ERBIN/PARD6B/PATJ/PRKCZ/PDCD6IP/SCRIB/PARD6G/PRKCI	8	PM-AMB
GO:0061462	protein localization to lysosome	0.0104773	60/19160	0.15	3.34575	3.94263	0.00132887	0.0256668	0.0216141	NCOA4/SH3BP4/ATP13A2/SORL1/RAB7A/CLU/LAMP2/AP3D1/LMBRD1	9	PM-AMB
GO:0061572	actin filament bundle organization	0.0291036	168/19160	0.14881	3.3192	6.54113	1.30520299364755e-07	3.60381048801572e-05	3.03478777938166e-05	SORBS3/CARMIL1/ARHGEF10/NRP1/ARAP1/PHLDB2/CORO2B/CUL3/SRF/ARHGEF15/NF2/PPM1E/TJP1/ARHGEF18/SHROOM1/ZYX/FLNA/ROCK1/PLS3/EZR/PFN2/INPP5K/F11R/FERMT2/ITGB5	25	PM-AMB
GO:0060612	adipose tissue development	0.0104773	61/19160	0.147541	3.2909	3.8825	0.00149802	0.0276771	0.0233071	ARRDC3/ASNSD1/PIK3CA/FOSL2/SORL1/SH3PXD2B/ZNF516/ARID5B/PUM2	9	PM-AMB
GO:0150116	regulation of cell-substrate junction organization	0.0116414	68/19160	0.147059	3.28015	4.08073	0.00085481	0.0196685	0.016563	NRP1/PHLDB2/DAPK3/PEAK1/SLK/CORO1C/ROCK1/VCL/MACF1/FERMT2	10	PM-AMB
GO:0090630	activation of GTPase activity	0.0174622	103/19160	0.145631	3.2483	4.95669	5.38644060293333e-05	0.00295845	0.00249132	ARHGEF10/EVI5L/ARHGAP29/GRTP1/TBC1D9/DOCK7/ARHGEF15/TBC1D17/CORO1C/AGAP1/ABR/ARHGEF19/SCRIB/EPHA2/TBC1D1	15	PM-AMB
GO:0006110	regulation of glycolytic process	0.00931315	55/19160	0.145455	3.24436	3.61116	0.00296662	0.0449515	0.0378539	SLC4A1/APP/PRKAA2/HDAC4/FLCN/PPP2CA/EP300/ARNT	8	PM-AMB
GO:0030811	regulation of nucleotide catabolic process	0.00931315	55/19160	0.145455	3.24436	3.61116	0.00296662	0.0449515	0.0378539	SLC4A1/APP/PRKAA2/HDAC4/FLCN/PPP2CA/EP300/ARNT	8	PM-AMB
GO:0033121	regulation of purine nucleotide catabolic process	0.00931315	55/19160	0.145455	3.24436	3.61116	0.00296662	0.0449515	0.0378539	SLC4A1/APP/PRKAA2/HDAC4/FLCN/PPP2CA/EP300/ARNT	8	PM-AMB
GO:0043370	regulation of CD4-positive, alpha-beta T cell differentiation	0.0104773	62/19160	0.145161	3.23782	3.82361	0.00168404	0.0301067	0.025353	KLHL25/PRKCZ/RC3H1/JUNB/CBFB/BRD2/OPA1/SH3RF1/EP300	9	PM-AMB
GO:0120193	tight junction organization	0.0139697	83/19160	0.144578	3.22482	4.40073	0.000315386	0.0094998	0.00799983	CLDN5/CLDN15/AFDN/EPHB2/PATJ/SRF/LSR/TJP1/PDCD6IP/ROCK1/EPHA2/F11R	12	PM-AMB
GO:0007009	plasma membrane organization	0.0291036	174/19160	0.143678	3.20474	6.32938	2.60184772964433e-07	4.78932711716011e-05	4.03311757234536e-05	SLC4A1/VMP1/SMPD1/TLCD2/XKR5/CHMP1B/ARL8B/FNBP1L/EMP2/SH3TC2/AKT2/SNX33/VPS4B/CHMP5/CLU/MYOF/MYH9/AHNAK/ANO6/CHMP4B/ATG9B/ANK3/GSN/MICALL1/MAFB	25	PM-AMB
GO:1905037	autophagosome organization	0.0209546	127/19160	0.141732	3.16134	5.2944	1.46258694521363e-05	0.00113579	0.000956455	VMP1/ULK2/PIKFYVE/TP53INP1/TP53INP2/EPHB2/GABARAP/ATP13A2/TOM1/ATG2B/WIPI2/WIPI1/RAB7A/RAB5A/RB1CC1/ATG9B/ATG2A/ZFYVE26	18	PM-AMB
GO:0033619	membrane protein proteolysis	0.0104773	64/19160	0.140625	3.13664	3.70933	0.00211146	0.0350968	0.0295552	PTPN3/APP/TIMP2/SPPL2B/SNX33/MYH9/ADAM10/ROCK1/NAPA	9	PM-AMB
GO:0097352	autophagosome maturation	0.0104773	64/19160	0.140625	3.13664	3.70933	0.00211146	0.0350968	0.0295552	VMP1/CHMP1B/GABARAP/TOM1/VPS4B/CHMP5/LAMP2/EPG5/CHMP4B	9	PM-AMB
GO:0016311	dephosphorylation	0.0395809	242/19160	0.140496	3.13376	7.23705	3.40835509297628e-09	2.41993211601316e-06	2.0378375713795e-06	PPM1H/DUSP5/TNS3/PPP1R12A/PTPN3/DUSP16/DUSP8/PTPN23/PPEF1/PTPRK/PTPRE/DUSP1/SBF1/CHP1/PTPN21/PTP4A2/PLPPR5/INPPL1/PTPN12/PPM1E/INPP5J/DUSP6/PPP2CA/PTPN11/ROCK1/PPM1B/CTDSP1/SMG7/INPP5A/INPP5K/PLPP1/PPP2R5A/FBXW11/PPP1CA	34	PM-AMB
GO:1903432	regulation of TORC1 signaling	0.016298	100/19160	0.14	3.1227	4.61076	0.00014595	0.0057569	0.00484791	ITFG2/USP32/CUL3/PRKAA2/FNIP1/FLCN/NPC1/PELI1/UBE3A/PIM1/WDR59/EP300/SIK3/OTUD5	14	PM-AMB
GO:0001570	vasculogenesis	0.0139697	86/19160	0.139535	3.11233	4.25339	0.000440437	0.0123671	0.0104144	FBXO30/NRP1/ZMIZ1/ITGAV/TGFBR2/EMP2/QKI/JUNB/RRAS/EPHA2/RASA1/SHH	12	PM-AMB
GO:0043297	apical junction assembly	0.0128056	80/19160	0.1375	3.06694	4.01355	0.000854775	0.0196685	0.016563	CLDN5/CLDN15/AFDN/SRF/FBF1/TJP1/PDCD6IP/ROCK1/VCL/EPHA2/F11R	11	PM-AMB
GO:0043470	regulation of carbohydrate catabolic process	0.0104773	66/19160	0.136364	3.04159	3.59947	0.0026211	0.0408366	0.0343887	SLC4A1/APP/PRKAA2/HDAC4/FLCN/PPP2CA/EP300/ARNT/PPP1CA	9	PM-AMB
GO:0045921	positive regulation of exocytosis	0.0128056	81/19160	0.135802	3.02907	3.96468	0.000949819	0.0204355	0.0172088	STXBP5/STAM/GAB2/LAMP1/ATP13A2/VPS4B/RAB7A/RAB5A/PDCD6IP/FHL3/AP1G1	11	PM-AMB
GO:0007163	establishment or maintenance of cell polarity	0.0360885	232/19160	0.133621	2.98041	6.57495	5.45903812098643e-08	2.56216105026224e-05	2.15760930548399e-05	DCTN1/FRMD4B/ERBIN/BRSK2/PHLDB2/FLOT2/PARD6B/PATJ/DOCK7/PRKCZ/FBF1/FERMT1/MAPRE1/MYH9/IGF1R/GPSM1/PDCD6IP/INSC/SCRIB/CYTH1/PARD6G/PRKCI/ROCK1/RAB10/UST/CKAP5/FAM49B/GSN/ACTR3/SHH/FBXW11	31	PM-AMB
GO:0000045	autophagosome assembly	0.0186263	120/19160	0.133333	2.974	4.69948	9.1258651182166e-05	0.00431958	0.00363754	VMP1/ULK2/PIKFYVE/TP53INP1/TP53INP2/EPHB2/GABARAP/TOM1/ATG2B/WIPI2/WIPI1/RAB7A/RAB5A/RB1CC1/ATG9B/ATG2A	16	PM-AMB
GO:0006900	vesicle budding from membrane	0.0139697	90/19160	0.133333	2.974	4.06667	0.000670073	0.0167065	0.0140687	FNBP1L/CUL3/SEC16A/PDCD6/CHMP5/RAB7A/CHMP4B/PRKCI/AP3D1/TRAPPC8/AP1G1/SEC23A	12	PM-AMB
GO:0061515	myeloid cell development	0.0139697	90/19160	0.133333	2.974	4.06667	0.000670073	0.0167065	0.0140687	SLC4A1/FBXO30/ALAS1/ABI1/APP/SRF/TMOD3/JMJD6/FLNA/PTPN11/G6PD/EP300	12	PM-AMB
GO:0006879	intracellular iron ion homeostasis	0.0116414	75/19160	0.133333	2.974	3.71088	0.00183961	0.031968	0.0269204	SLC40A1/NCOA4/CYBRD1/SLC39A14/STEAP4/ATP13A2/ABCB6/FBXL5/BMP6/EGLN1	10	PM-AMB
GO:0032008	positive regulation of TOR signaling	0.0116414	75/19160	0.133333	2.974	3.71088	0.00183961	0.031968	0.0269204	PIK3CA/USP32/CUL3/FNIP1/FLCN/PIM1/WDR59/EP300/SIK3/OTUD5	10	PM-AMB
GO:0045216	cell-cell junction organization	0.0337602	218/19160	0.133028	2.96718	6.32856	1.60825125083261e-07	3.67684894938452e-05	3.09629385211328e-05	CLDN5/CLDN15/PIP5K1C/ACE/AFDN/EPHB2/PARD6B/PATJ/SRF/PTPN23/UGT8/FBF1/NF2/PKP1/LSR/FLCN/BMP6/ADAM10/TJP1/PDCD6IP/FLNA/PRKCI/ROCK1/VCL/EPHA2/F11R/KIFC3/FERMT2/PKP4	29	PM-AMB
GO:0038202	TORC1 signaling	0.0174622	113/19160	0.132743	2.96084	4.52912	0.000157598	0.00578378	0.00487055	ITFG2/LARP1/USP32/CUL3/PRKAA2/FNIP1/FLCN/NPC1/PELI1/UBE3A/PIM1/WDR59/EP300/SIK3/OTUD5	15	PM-AMB
GO:0007043	cell-cell junction assembly	0.024447	159/19160	0.132075	2.94594	5.33809	8.99643677753392e-06	0.000784426	0.000660569	CLDN5/CLDN15/PIP5K1C/ACE/AFDN/EPHB2/PARD6B/PATJ/SRF/UGT8/FBF1/PKP1/LSR/FLCN/TJP1/PDCD6IP/ROCK1/VCL/EPHA2/F11R/PKP4	21	PM-AMB
GO:0016482	cytosolic transport	0.0221187	144/19160	0.131944	2.94302	5.07043	2.40771385604293e-05	0.0016854	0.00141928	DCTN1/PIKFYVE/ARL8B/LAMP1/WIPI1/TBC1D17/RAB7A/VPS13C/KIF1B/VPS13A/TPCN2/VTI1A/UHRF1BP1L/TBC1D23/RHOBTB3/MON2/RIC1/AP1G1/EPS15	19	PM-AMB
GO:0016236	macroautophagy	0.0570431	373/19160	0.131367	2.93015	8.15571	1.40200284527857e-11	1.3935908282069e-08	1.1735501711216e-08	FBXO30/VMP1/SQSTM1/ULK2/PIKFYVE/PIK3CA/LARP1/TP53INP1/CHMP1B/ARL8B/STAM/TP53INP2/EPHB2/CSNK2A2/GABARAP/ILRUN/CAPN1/ATP13A2/PRKAA2/TOM1/ATG2B/VPS4B/CHMP5/VTA1/WIPI2/WIPI1/RAB7A/VPS13C/LAMP2/RAB5A/NPC1/OPTN/STAM2/GPSM1/EPG5/PDCD6IP/WDFY3/RB1CC1/ATP6V0B/VPS37A/CHMP4B/VTI1A/ATG9B/CSNK2A1/VPS37B/ATG2A/ATP6V1H/ZFYVE26/NBR1	49	PM-AMB
GO:2000514	regulation of CD4-positive, alpha-beta T cell activation	0.0128056	84/19160	0.130952	2.92089	3.82248	0.00128869	0.0251168	0.021151	TGFBR2/KLHL25/PRKCZ/RC3H1/JUNB/CBFB/ITCH/BRD2/OPA1/SH3RF1/EP300	11	PM-AMB
GO:0007040	lysosome organization	0.0174622	115/19160	0.130435	2.90935	4.44927	0.000192077	0.00659221	0.00555134	PIKFYVE/CHMP1B/FAM160A2/ARL8B/LAMP1/CHMP5/FNIP1/RAB7A/FLCN/LAMP2/TPCN2/ATP6V0B/CHMP4B/ATP6V1H/ZFYVE26	15	PM-AMB
GO:0080171	lytic vacuole organization	0.0174622	115/19160	0.130435	2.90935	4.44927	0.000192077	0.00659221	0.00555134	PIKFYVE/CHMP1B/FAM160A2/ARL8B/LAMP1/CHMP5/FNIP1/RAB7A/FLCN/LAMP2/TPCN2/ATP6V0B/CHMP4B/ATP6V1H/ZFYVE26	15	PM-AMB
GO:1902905	positive regulation of supramolecular fiber organization	0.0267753	177/19160	0.129944	2.89839	5.49712	4.51384219057904e-06	0.000477315	0.000401949	DCTN1/SORBS3/LMOD2/CARMIL1/ARHGEF10/NRP1/CDC42EP4/APP/ARHGEF15/NF2/CLU/MAPRE1/PPM1E/NCK2/VASP/FLNA/USP8/CDKN1B/CKAP5/PFN2/GSN/FERMT2/SLAIN2	23	PM-AMB
GO:0033135	regulation of peptidyl-serine phosphorylation	0.0116414	77/19160	0.12987	2.89675	3.61309	0.00224693	0.037044	0.031195	STOX1/PDCD10/RASSF2/LATS1/APP/DOCK7/FNIP1/PFN2/INPP5K/DMD	10	PM-AMB
GO:0000422	autophagy of mitochondrion	0.0174622	116/19160	0.12931	2.88427	4.41	0.000211639	0.00715542	0.00602562	FBXO30/SQSTM1/ULK2/CSNK2A2/GABARAP/ATP13A2/ATG2B/WIPI2/WIPI1/VPS13C/OPTN/RB1CC1/ATG9B/FIS1/ATG2A	15	PM-AMB
GO:0014910	regulation of smooth muscle cell migration	0.0139697	93/19160	0.129032	2.87807	3.9333	0.000901771	0.0203091	0.0171024	ITGB3/NRP1/ACE/PDGFA/DOCK7/SORL1/ITGA2/NFE2L2/DOCK4/ATP7A/FOXO4/BCL2	12	PM-AMB
GO:1903008	organelle disassembly	0.0174622	117/19160	0.128205	2.85962	4.37113	0.000232901	0.00776858	0.00654196	MRRF/SQSTM1/ULK2/KIF19/GABARAP/PRKAA2/ATG2B/WIPI2/WIPI1/ASCC2/RB1CC1/ATG9B/FIS1/ATG2A/CHKA	15	PM-AMB
GO:0050772	positive regulation of axonogenesis	0.0116414	78/19160	0.128205	2.85962	3.56537	0.00247616	0.0392032	0.0330132	NRP1/IST1/TRAK1/PLXND1/PLXNB1/SRF/ROBO2/ROBO1/NIN/MACF1	10	PM-AMB
GO:0046777	protein autophosphorylation	0.0267753	180/19160	0.127778	2.85008	5.40288	6.00448091820295e-06	0.000563062	0.000474157	FLT1/ULK2/PIKFYVE/RASSF2/PDGFA/DAPK2/WNK2/STK17B/DAPK3/ATP13A2/EPHB3/PEAK1/CHP1/SLK/IGF1R/PRKX/DDX3X/EPHB4/TRPM7/PIM1/TAOK1/TAF1/MARK3	23	PM-AMB
GO:0007033	vacuole organization	0.0360885	243/19160	0.127572	2.84549	6.27242	1.58350405062301e-07	3.67684894938452e-05	3.09629385211328e-05	VMP1/ULK2/PIKFYVE/TP53INP1/CHMP1B/FAM160A2/ARL8B/TP53INP2/EPHB2/GABARAP/LAMP1/ATP13A2/TOM1/ATG2B/VPS4B/CHMP5/WIPI2/WIPI1/FNIP1/RAB7A/FLCN/LAMP2/RAB5A/TPCN2/RB1CC1/ATP6V0B/CHMP4B/ATG9B/ATG2A/ATP6V1H/ZFYVE26	31	PM-AMB
GO:0051701	biological process involved in interaction with host	0.0302678	204/19160	0.127451	2.84279	5.73277	1.58967599093818e-06	0.000200329	0.000168698	SLC20A2/ITGB3/SMPD1/NRP1/PIKFYVE/ITGAV/CHMP1B/ARL8B/LAMP1/ITGA2/VPS4B/CHMP5/TRIM8/RAB7A/TRIM62/NPC1/TPCN2/CHMP4B/ITCH/VPS37B/EPHA2/GSN/F11R/BSG/ITGB5/EPS15	26	PM-AMB
GO:0097306	cellular response to alcohol	0.016298	110/19160	0.127273	2.83882	4.19019	0.000401463	0.0114671	0.00965648	P2RY4/SGK1/SLC23A2/GRAMD1C/FOXO3/LARP1/TP53INP1/ACE/LRP8/PRKAA2/GNAI1/NFE2L1/IGF1R/GRAMD1A	14	PM-AMB
GO:0016579	protein deubiquitination	0.0186263	127/19160	0.125984	2.81008	4.43396	0.000179371	0.00639079	0.00538172	MINDY2/USP32/USP54/OTUD7B/USP33/USP25/USP37/USP2/ITCH/BABAM2/USP19/USP8/USP22/USP47/USP24/OTUD5	16	PM-AMB
GO:1902414	protein localization to cell junction	0.0174622	120/19160	0.125	2.78813	4.25697	0.000308117	0.00939474	0.00791136	GABARAP/PRKCZ/MAPK9/GPC4/LSR/ADAM10/TJP1/ARHGEF18/FLNA/SCRIB/VCL/CACNA2D2/F11R/MAPK8IP3/FERMT2	15	PM-AMB
GO:0000281	mitotic cytokinesis	0.0139697	96/19160	0.125	2.78813	3.80515	0.00119666	0.0237928	0.020036	MYH10/CHMP1B/SNX33/VPS4B/CHMP5/PDCD6IP/CHMP4B/USP8/ROCK1/ANK3/RASA1/ZFYVE26	12	PM-AMB
GO:1903036	positive regulation of response to wounding	0.0116414	81/19160	0.123457	2.7537	3.42663	0.00327821	0.0479018	0.0403384	HBEGF/FERMT1/NFE2L2/ATP7A/IGF1R/ANO6/FLNA/ST3GAL4/FERMT2/PUM2	10	PM-AMB
GO:0032006	regulation of TOR signaling	0.0221187	154/19160	0.123377	2.75192	4.72905	6.15946385008872e-05	0.00329167	0.00277193	ITFG2/SH3BP4/PIK3CA/USP32/CUL3/PRKAA2/PDCD6/FNIP1/FLCN/NPC1/UBR2/PELI1/ARNTL/UBE3A/PIM1/WDR59/EP300/SIK3/OTUD5	19	PM-AMB
GO:0051453	regulation of intracellular pH	0.0128056	90/19160	0.122222	2.72617	3.5561	0.00226509	0.0371534	0.0312871	SLC4A1/LAMP1/DMXL2/CHP1/RAB7A/LAMP2/TPCN2/ATP6V0B/UBE3A/BCL2/ATP6V1H	11	PM-AMB
GO:0018105	peptidyl-serine phosphorylation	0.032596	230/19160	0.121739	2.71539	5.67019	1.61230443515446e-06	0.000200329	0.000168698	STOX1/SGK1/ULK2/PDCD10/MAPKAPK3/PIKFYVE/RASSF2/NEK7/CSNK2A2/LATS1/APP/DOCK7/PRKCZ/AKT2/LATS2/FNIP1/STK32C/CAMK1D/PRKX/CSNK2A1/PRKCI/ROCK1/PFN2/INPP5K/TAF1/MKNK2/DMD/MARK3	28	PM-AMB
GO:0070936	protein K48-linked ubiquitination	0.0139697	99/19160	0.121212	2.70364	3.68186	0.00156728	0.0283251	0.0238527	GABARAP/CUL3/UBE2E2/CUL1/PELI1/ITCH/UBE3C/UBE3A/RNF216/CDC34/HACE1/UBE2Q2	12	PM-AMB
GO:0097581	lamellipodium organization	0.0128056	91/19160	0.120879	2.69621	3.51384	0.00247465	0.0392032	0.0330132	CARMIL1/PIK3CA/ABLIM3/ABLIM1/ABI1/NCK2/CORO1C/ATP7A/VCL/EPHA2/ACTR3	11	PM-AMB
GO:0000209	protein polyubiquitination	0.0384168	274/19160	0.120438	2.68637	6.09121	2.48869556236977e-07	4.75723728652991e-05	4.00609455707782e-05	TRAF2/RNF217/GABARAP/TPP2/CUL3/UBE2E2/RC3H1/CUL1/TRIM8/TRIM71/TRIM62/RNF19B/RNF144B/UBR2/ARIH1/CBFB/PELI1/DDX3X/ITCH/UBE3C/UBE3A/BCL2/RNF216/CDC34/LNPEP/TAF1/MKRN1/TRIM3/WSB1/HACE1/RNF123/UBE2Q2/FBXW11	33	PM-AMB
GO:0007160	cell-matrix adhesion	0.0337602	241/19160	0.120332	2.684	5.69965	1.34082436493484e-06	0.000180105	0.000151668	ITGB3/NRP1/ITGAV/PHLDB2/CORO2B/EMP2/DAPK3/SRF/PLEKHA2/ITGA2/PRKCZ/PTPRK/NF2/FERMT1/PEAK1/SLK/CORO1C/ZYX/TRPM7/RRAS/TESK2/ROCK1/VCL/MACF1/BCL2/RASA1/FERMT2/ITGB5/COL13A1	29	PM-AMB
GO:0046632	alpha-beta T cell differentiation	0.0186263	133/19160	0.120301	2.68331	4.22037	0.000306378	0.00939474	0.00791136	PRDM1/TGFBR2/FOSL2/KLHL25/PRKCZ/RC3H1/JUNB/ATP7A/CBFB/AP3D1/BRD2/OPA1/BCL2/SH3RF1/EP300/SHH	16	PM-AMB
GO:0014909	smooth muscle cell migration	0.0139697	100/19160	0.12	2.6766	3.64178	0.00171004	0.0303532	0.0255606	ITGB3/NRP1/ACE/PDGFA/DOCK7/SORL1/ITGA2/NFE2L2/DOCK4/ATP7A/FOXO4/BCL2	12	PM-AMB
GO:0018209	peptidyl-serine modification	0.0337602	242/19160	0.119835	2.67291	5.674	1.45973456223768e-06	0.000190918	0.000160773	STOX1/SGK1/ULK2/PDCD10/MAPKAPK3/PIKFYVE/RASSF2/NEK7/CSNK2A2/LATS1/APP/DOCK7/PRKCZ/AKT2/LATS2/FNIP1/GALNT2/STK32C/CAMK1D/PRKX/CSNK2A1/PRKCI/ROCK1/PFN2/INPP5K/TAF1/MKNK2/DMD/MARK3	29	PM-AMB
GO:0032273	positive regulation of protein polymerization	0.0128056	92/19160	0.119565	2.6669	3.47214	0.00269961	0.0416679	0.0350888	DCTN1/LMOD2/CARMIL1/CDC42EP4/MAPRE1/NCK2/VASP/CDKN1B/CKAP5/PFN2/SLAIN2	11	PM-AMB
GO:0046718	symbiont entry into host cell	0.0221187	159/19160	0.119497	2.66538	4.56845	9.51619683415613e-05	0.00446184	0.00375734	SLC20A2/ITGB3/SMPD1/NRP1/PIKFYVE/ITGAV/LAMP1/ITGA2/TRIM8/TRIM62/NPC1/TPCN2/ITCH/EPHA2/GSN/F11R/BSG/ITGB5/EPS15	19	PM-AMB
GO:0120161	regulation of cold-induced thermogenesis	0.0209546	151/19160	0.119205	2.65887	4.43372	0.000148593	0.0057696	0.00485861	GADD45G/ARRDC3/DOCK7/ADAMTS5/QKI/EPAS1/DAB1/FLCN/TLE3/PWWP2B/IGF1R/DYNC1H1/ZNF516/ARNTL/LGR4/LNPEP/ACSL1/HSF1	18	PM-AMB
GO:0051494	negative regulation of cytoskeleton organization	0.0232829	168/19160	0.119048	2.65536	4.66882	6.63716364839414e-05	0.00347228	0.00292403	LMOD2/CAMSAP2/CARMIL1/ARAP1/PIK3CA/PHLDB2/CORO2B/RBM14/MAPRE1/TMOD3/INPP5J/TJP1/ARHGEF18/FAM49B/PFN2/TAOK1/INPP5K/GSN/F11R/ATXN7	20	PM-AMB
GO:0051495	positive regulation of cytoskeleton organization	0.0256112	186/19160	0.11828	2.63823	4.86403	3.23057151363545e-05	0.00211262	0.00177905	DCTN1/SORBS3/LMOD2/CARMIL1/ARHGEF10/NRP1/CDC42EP4/ARHGEF15/NF2/VPS4B/MAPRE1/PPM1E/NCK2/VASP/DYNC1H1/FLNA/CDKN1B/CKAP5/PFN2/GSN/FERMT2/SLAIN2	22	PM-AMB
GO:0072659	protein localization to plasma membrane	0.0407451	296/19160	0.118243	2.63742	6.15083	1.70155987597272e-07	3.67684894938452e-05	3.09629385211328e-05	SLC4A1/SQSTM1/AFDN/RILPL1/EPHB2/FLOT2/EMP2/SORL1/TESC/PRKCZ/SEC16A/C16orf70/AKT2/PKP1/RAB7A/OPTN/FLNA/SCRIB/PRKCI/ROCK1/ANK3/RAB10/EPHA2/MACF1/EZR/KIF13A/FRMD8/EFR3A/PACS1/INPP5K/F11R/BSG/PPP2R5A/SLMAP/SEC23A	35	PM-AMB
GO:0106106	cold-induced thermogenesis	0.0209546	153/19160	0.117647	2.62412	4.36971	0.000175688	0.00632733	0.00532828	GADD45G/ARRDC3/DOCK7/ADAMTS5/QKI/EPAS1/DAB1/FLCN/TLE3/PWWP2B/IGF1R/DYNC1H1/ZNF516/ARNTL/LGR4/LNPEP/ACSL1/HSF1	18	PM-AMB
GO:0021954	central nervous system neuron development	0.0128056	94/19160	0.117021	2.61016	3.39038	0.003199	0.0470386	0.0396114	NRP1/ZMIZ1/TSKU/EPHB2/EPHB3/ROBO2/ROBO1/NIN/ATP7A/B4GALT6/TAOK1	11	PM-AMB
GO:0030641	regulation of cellular pH	0.0128056	94/19160	0.117021	2.61016	3.39038	0.003199	0.0470386	0.0396114	SLC4A1/LAMP1/DMXL2/CHP1/RAB7A/LAMP2/TPCN2/ATP6V0B/UBE3A/BCL2/ATP6V1H	11	PM-AMB
GO:0042303	molting cycle	0.016298	120/19160	0.116667	2.60225	3.81446	0.000968934	0.0206678	0.0174045	SOX21/FOXQ1/PDGFA/TSKU/FERMT1/ATP7A/CLOCK/ARNTL/MPZL3/FZD6/BCL2/LGR4/SHH/PUM2	14	PM-AMB
GO:0042633	hair cycle	0.016298	120/19160	0.116667	2.60225	3.81446	0.000968934	0.0206678	0.0174045	SOX21/FOXQ1/PDGFA/TSKU/FERMT1/ATP7A/CLOCK/ARNTL/MPZL3/FZD6/BCL2/LGR4/SHH/PUM2	14	PM-AMB
GO:0070646	protein modification by small protein removal	0.0197905	146/19160	0.116438	2.59716	4.19694	0.000297869	0.00919508	0.00774322	MINDY2/USP32/USP54/OTUD7B/COPS3/USP33/USP25/USP37/USP2/ITCH/BABAM2/USP19/USP8/USP22/USP47/USP24/OTUD5	17	PM-AMB
GO:1900180	regulation of protein localization to nucleus	0.0197905	146/19160	0.116438	2.59716	4.19694	0.000297869	0.00919508	0.00774322	LATS1/ILRUN/APP/ATP13A2/NF2/LATS2/FERMT1/TRIM8/OTUD7B/TARDBP/CHP1/FLNA/PKIG/EP300/MARK3/FERMT2/SHH	17	PM-AMB
GO:0044409	symbiont entry into host	0.0221187	164/19160	0.115854	2.58412	4.41391	0.000143961	0.00572388	0.00482011	SLC20A2/ITGB3/SMPD1/NRP1/PIKFYVE/ITGAV/LAMP1/ITGA2/TRIM8/TRIM62/NPC1/TPCN2/ITCH/EPHA2/GSN/F11R/BSG/ITGB5/EPS15	19	PM-AMB
GO:1902904	negative regulation of supramolecular fiber organization	0.0232829	173/19160	0.115607	2.57861	4.51873	0.000100167	0.00460956	0.00388173	LMOD2/CAMSAP2/CARMIL1/ARAP1/PIK3CA/PHLDB2/CORO2B/CLU/MAPRE1/TMOD3/INPP5J/TJP1/ARHGEF18/FAM49B/PFN2/TAOK1/INPP5K/GSN/F11R/ATXN7	20	PM-AMB
GO:0051650	establishment of vesicle localization	0.0279395	209/19160	0.114833	2.56134	4.917	2.35686568381115e-05	0.0016854	0.00141928	DCTN1/TRAK1/STAM/MYO5B/FNBP1L/ATP13A2/CUL3/PRKCZ/SEC16A/PDCD6/VPS4B/WIPI1/RAB7A/KIF1B/PDCD6IP/TBC1D23/SCRIB/MAP4K2/AP3D1/KIF13A/TRAPPC8/FBXW11/STXBP3/AP1G1	24	PM-AMB
GO:0046634	regulation of alpha-beta T cell activation	0.016298	122/19160	0.114754	2.55959	3.74391	0.00114002	0.0232209	0.0195544	PRDM1/TGFBR2/KLHL25/PRKCZ/RC3H1/JUNB/CBFB/ITCH/AP3D1/BRD2/OPA1/SH3RF1/EP300/SHH	14	PM-AMB
GO:0008286	insulin receptor signaling pathway	0.0174622	131/19160	0.114504	2.55401	3.86658	0.000788854	0.0186696	0.0157217	SLC39A14/BCAR3/PIK3CA/SOS2/SORL1/PRKCZ/AKT2/PTPRE/IGF1R/SOGA1/FOXO4/PTPN11/IRS4/INPP5K/BCAR1	15	PM-AMB
GO:0007015	actin filament organization	0.0628638	472/19160	0.114407	2.55184	7.39577	2.60812024234171e-10	2.16039293407305e-07	1.81927826027204e-07	CNN1/MYO1D/SORBS3/LMOD2/CARMIL1/ARHGEF10/NRP1/NEBL/CDC42EP4/ARAP1/PIK3CA/PHLDB2/ENAH/MYO5B/LATS1/CORO2B/EMP2/ABI1/CUL3/SRF/ARHGEF15/NF2/MYO15A/COBL/INPPL1/ELMO3/TMOD3/PPM1E/NCK2/CORO1C/TJP1/ARHGEF18/VASP/SHROOM1/ZYX/FLNA/PRKCI/ROCK1/JMY/PLS3/BCL2/EZR/FAM49B/PFN2/INPP5K/BCAR1/GSN/F11R/ACTR3/RASA1/FERMT2/ARPC1A/WASHC4/ITGB5	54	PM-AMB
GO:0007173	epidermal growth factor receptor signaling pathway	0.0151339	114/19160	0.114035	2.54355	3.58111	0.00178772	0.031507	0.0265322	BCAR3/PIK3CA/ERBIN/ZFYVE28/PTPN3/RHBDF1/HBEGF/RAB7A/PTPN12/NCK2/PTPN11/BCAR1/SPG21	13	PM-AMB
GO:0014812	muscle cell migration	0.0151339	114/19160	0.114035	2.54355	3.58111	0.00178772	0.031507	0.0265322	ITGB3/NRP1/ACE/PDGFA/DOCK7/SORL1/ITGA2/NFE2L2/DOCK4/ATP7A/FOXO4/ROCK1/BCL2	13	PM-AMB
GO:0030168	platelet activation	0.0186263	141/19160	0.113475	2.53106	3.95325	0.000591434	0.0152786	0.0128662	ITGB3/ITPR3/PIK3CA/PDGFA/RASA3/MYL9/SRF/PLA2G4A/DGKI/MYH9/FLNA/FZD6/VCL/HTT/F11R/STXBP3	16	PM-AMB
GO:0046328	regulation of JNK cascade	0.0186263	141/19160	0.113475	2.53106	3.95325	0.000591434	0.0152786	0.0128662	GADD45G/ULK4/TRAF2/RASSF2/MECOM/RNF13/MDFI/APP/MAPKBP1/IGF1R/RB1CC1/ITCH/MAP4K2/SH3RF1/TAOK1/MAPK8IP3	16	PM-AMB
GO:0031929	TOR signaling	0.0232829	178/19160	0.11236	2.50618	4.37383	0.000148381	0.0057696	0.00485861	ITFG2/SH3BP4/PIK3CA/LARP1/USP32/CUL3/PRKAA2/PDCD6/FNIP1/FLCN/NPC1/UBR2/PELI1/ARNTL/UBE3A/PIM1/WDR59/EP300/SIK3/OTUD5	20	PM-AMB
GO:0008360	regulation of cell shape	0.0186263	143/19160	0.111888	2.49566	3.88935	0.000690754	0.016876	0.0142114	FGD5/CDC42EP4/ARAP1/MYH10/LIMD1/PLXND1/DAPK3/PLXNB1/NF2/MYH9/ARHGEF18/BRWD3/EZR/F11R/RASA1/FERMT2	16	PM-AMB
GO:0031333	negative regulation of protein-containing complex assembly	0.0197905	152/19160	0.111842	2.49464	4.00807	0.00047869	0.0131441	0.0110687	LMOD2/CARMIL1/SORL1/PRKCZ/CLU/RIOK3/MAPRE1/LAMP2/TMOD3/INPP5J/JMJD6/DDX3X/FAM49B/PFN2/GSN/EP300/HSF1	17	PM-AMB
GO:1990845	adaptive thermogenesis	0.0221187	170/19160	0.111765	2.49291	4.23586	0.000230538	0.0077417	0.00651933	GADD45G/ARRDC3/DOCK7/SORL1/ADAMTS5/QKI/EPAS1/DAB1/FLCN/TLE3/PWWP2B/IGF1R/DYNC1H1/ZNF516/ARNTL/LGR4/LNPEP/ACSL1/HSF1	19	PM-AMB
GO:0061640	cytoskeleton-dependent cytokinesis	0.016298	126/19160	0.111111	2.47833	3.60694	0.00155878	0.0283251	0.0238527	IST1/MYH10/CHMP1B/SNX33/VPS4B/CHMP5/PDCD6IP/CHMP4B/USP8/ROCK1/ANK3/ACTR3/RASA1/ZFYVE26	14	PM-AMB
GO:0009267	cellular response to starvation	0.024447	190/19160	0.110526	2.46529	4.39757	0.000129454	0.0054066	0.00455293	ATF3/ITFG2/FOXO3/SLC2A1/SRD5A1/GABARAP/PRKAA2/NFE2L2/WIPI2/WIPI1/FNIP1/FLCN/USP33/LAMP2/IGF1R/CHKA/JMY/CPEB4/BCL2/WDR59/PAK4	21	PM-AMB
GO:0043087	regulation of GTPase activity	0.0360885	282/19160	0.109929	2.45197	5.32169	4.02301928720969e-06	0.00044432	0.000374164	FGD5/ARHGEF10/EVI5L/ARHGAP29/BCAR3/LRCH1/ARAP1/SH3BP4/PROM2/GRTP1/PLXND1/TBC1D9/PLXNB1/EPHB3/DOCK7/ARHGEF15/TBC1D17/RAPGEF1/CORO1C/AGAP1/ABR/GPSM1/ARHGEF19/SCRIB/RABGAP1L/EPHA2/RAP1GDS1/TBC1D1/FERMT2/PKP4/RIC1	31	PM-AMB
GO:0051648	vesicle localization	0.0291036	229/19160	0.10917	2.43504	4.73306	3.78656018998994e-05	0.00229502	0.00193265	DCTN1/TRAK1/BRSK2/STAM/MYO5B/FNBP1L/ATP13A2/CUL3/PRKCZ/SEC16A/PDCD6/VPS4B/WIPI1/RAB7A/KIF1B/PDCD6IP/TBC1D23/SCRIB/MAP4K2/AP3D1/KIF13A/TRAPPC8/FBXW11/STXBP3/AP1G1	25	PM-AMB
GO:1990778	protein localization to cell periphery	0.0465658	367/19160	0.108992	2.43106	5.99707	2.08143107422508e-07	4.13788497555947e-05	3.4845347162606e-05	SLC4A1/SQSTM1/AFDN/RILPL1/EPHB2/FLOT2/GABARAP/EMP2/SORL1/TESC/PRKCZ/SEC16A/C16orf70/AKT2/PKP1/GPC4/RAB7A/GNAI1/ADAM10/OPTN/FLNA/SCRIB/PRKCI/ROCK1/ANK3/RAB10/EPHA2/MACF1/EZR/KIF13A/FRMD8/EFR3A/PACS1/INPP5K/CACNA2D2/F11R/BSG/PPP2R5A/SLMAP/SEC23A	40	PM-AMB
GO:0001889	liver development	0.0186263	147/19160	0.108844	2.42776	3.76472	0.000932599	0.0204355	0.0172088	FBXO30/PIK3CA/SRD5A1/CSNK2A2/PTPN3/CUL3/ITGA2/COBL/CEBPG/IGF2R/LSR/NPC1/ATP7A/RB1CC1/ARID5B/PLD1	16	PM-AMB
GO:0050770	regulation of axonogenesis	0.0186263	147/19160	0.108844	2.42776	3.76472	0.000932599	0.0204355	0.0172088	NRP1/ULK2/IST1/TRAK1/BRSK2/EPHB2/PLXND1/PLXNB1/EPHB3/SRF/ROBO2/ROBO1/NIN/MACF1/UST/SEMA4F	16	PM-AMB
GO:0070507	regulation of microtubule cytoskeleton organization	0.0209546	166/19160	0.108434	2.41862	3.977	0.000481948	0.0131609	0.0110828	DCTN1/CAMSAP2/CHMP1B/PHLDB2/PRKAA2/VPS4B/CHMP5/GNAI1/MAPRE1/INPP5J/DYNC1H1/CHMP4B/ROCK1/CDKN1B/CKAP5/TAOK1/ATXN7/SLAIN2	18	PM-AMB
GO:0051056	regulation of small GTPase mediated signal transduction	0.0395809	314/19160	0.10828	2.41519	5.47793	1.95679530558406e-06	0.000237202	0.000199749	FGD5/DENND4A/ARHGEF10/SQSTM1/NRP1/ARHGAP29/ARAP1/ITGAV/TNS3/SOS2/KALRN/EPHB2/ARHGAP21/GABARAP/RASA3/PLXNB1/CUL3/DOCK7/PSD2/ARHGEF15/PLEKHG4/ROBO1/FLCN/FAM13B/AKAP13/ARHGAP32/SRGAP2/ABR/ARHGEF18/ARHGEF19/DOCK3/CYTH1/FAM49B/F11R	34	PM-AMB
GO:0001659	temperature homeostasis	0.0232829	185/19160	0.108108	2.41135	4.17903	0.000249806	0.008168	0.00687832	GADD45G/ARRDC3/SQSTM1/DOCK7/ADAMTS5/QKI/EPAS1/ACADVL/DAB1/FLCN/TLE3/PWWP2B/IGF1R/DYNC1H1/ZNF516/ARNTL/LGR4/LNPEP/ACSL1/HSF1	20	PM-AMB
GO:0045732	positive regulation of protein catabolic process	0.0267753	213/19160	0.107981	2.40852	4.47846	9.02931738493749e-05	0.00431497	0.00363366	FBXO30/GABARAP/APP/SORL1/KEAP1/SNX33/MAPK9/NFE2L2/FBXL5/GPC3/RAB7A/UBR3/CLU/NUB1/ELOB/CSNK2A1/ITCH/EGLN2/CDKN1B/EZR/SH3RF1/MYLIP/TAF1	23	PM-AMB
GO:0030218	erythrocyte differentiation	0.0174622	139/19160	0.107914	2.40702	3.60691	0.0014499	0.0271925	0.0228989	SLC4A1/ALAS1/FOXO3/SRF/EPAS1/CEBPG/CHMP5/TMOD3/VPS13A/JMJD6/ACVR2A/G6PD/ACIN1/MAFB/ARNT	15	PM-AMB
GO:1902903	regulation of supramolecular fiber organization	0.0500582	400/19160	0.1075	2.39779	6.12069	1.07898589011156e-07	3.15444698462028e-05	2.65637640810129e-05	DCTN1/SORBS3/LMOD2/CAMSAP2/CARMIL1/ARHGEF10/NRP1/CDC42EP4/ARAP1/PIK3CA/PHLDB2/LATS1/CORO2B/DAPK3/APP/ARHGEF15/NF2/CLU/MAPRE1/TMOD3/PPM1E/AKAP13/NCK2/INPP5J/TJP1/ARHGEF18/VASP/FLNA/USP8/ROCK1/CDKN1B/CKAP5/FAM49B/PFN2/TAOK1/INPP5K/GSN/F11R/RASA1/ATXN7/FERMT2/WASHC4/SLAIN2	43	PM-AMB
GO:0016050	vesicle organization	0.0488941	392/19160	0.107143	2.38982	6.02336	1.6627988852052e-07	3.67684894938452e-05	3.09629385211328e-05	SQSTM1/IST1/PIKFYVE/CHMP1B/FAM160A2/ARL8B/STAM/FNBP1L/ATP13A2/CUL3/SEC16A/PDCD6/ABCB6/TOM1/SNX33/VPS4B/CHMP5/VTA1/TMCC1/RAB7A/CORO1C/STAM2/PDCD6IP/ATP6V0B/CC2D1A/VPS37A/CHMP4B/VTI1A/VPS37B/TMF1/PRKCI/USP8/AP3D1/BCL2/KIF13A/ATP6V1H/HIAT1/WASHC4/TRAPPC8/AP1G1/EPS15/SEC23A	42	PM-AMB
GO:0098876	vesicle-mediated transport to the plasma membrane	0.0197905	159/19160	0.106918	2.38481	3.7988	0.00080241	0.0187229	0.0157666	STXBP5/RAB12/SORL1/PTPN23/SEC16A/C16orf70/RAB7A/OPTN/EPG5/VTI1A/SCRIB/ANK3/RAB10/MACF1/KIF13A/MICALL1/EPS15	17	PM-AMB
GO:0007596	blood coagulation	0.0291036	234/19160	0.106838	2.38301	4.61159	5.4168773302009e-05	0.00295845	0.00249132	SLC4A1/ITGB3/ITPR3/PIK3CA/PDGFA/EPHB2/RASA3/MYL9/SRF/PRRG1/ITGA2/PLA2G4A/NFE2L2/DGKI/MYH9/ANO6/FLNA/ITPK1/FZD6/VCL/HTT/F11R/ST3GAL4/SHH/STXBP3	25	PM-AMB
GO:0034101	erythrocyte homeostasis	0.0186263	150/19160	0.106667	2.3792	3.6739	0.00115808	0.023397	0.0197027	SLC4A1/ALAS1/FOXO3/SRF/EPAS1/CEBPG/CHMP5/PRDX1/TMOD3/VPS13A/JMJD6/ACVR2A/G6PD/ACIN1/MAFB/ARNT	16	PM-AMB
GO:0061008	hepaticobiliary system development	0.0186263	150/19160	0.106667	2.3792	3.6739	0.00115808	0.023397	0.0197027	FBXO30/PIK3CA/SRD5A1/CSNK2A2/PTPN3/CUL3/ITGA2/COBL/CEBPG/IGF2R/LSR/NPC1/ATP7A/RB1CC1/ARID5B/PLD1	16	PM-AMB
GO:0110053	regulation of actin filament organization	0.0337602	273/19160	0.106227	2.3694	4.93713	1.57646489678882e-05	0.00120539	0.00101506	SORBS3/LMOD2/CARMIL1/ARHGEF10/NRP1/CDC42EP4/ARAP1/PIK3CA/PHLDB2/LATS1/CORO2B/ARHGEF15/NF2/TMOD3/PPM1E/NCK2/TJP1/ARHGEF18/VASP/FLNA/ROCK1/FAM49B/PFN2/INPP5K/GSN/F11R/RASA1/FERMT2/WASHC4	29	PM-AMB
GO:0015918	sterol transport	0.016298	132/19160	0.106061	2.36568	3.41103	0.00242145	0.0389803	0.0328255	GRAMD1C/ARL8B/SOAT1/TSKU/LIPG/VPS4B/CLU/OSBPL1A/NPC1/OSBPL6/TPCN2/GRAMD1A/SHH/KIAA1468	14	PM-AMB
GO:0021915	neural tube development	0.0186263	151/19160	0.10596	2.36344	3.64411	0.0012428	0.0246085	0.020723	CTHRC1/PGD/COBL/SPINT1/TRIM71/VASP/PHACTR4/TBC1D32/PLOD3/SCRIB/ITPK1/FZD6/BRD2/EPHA2/OPA1/SHH	16	PM-AMB
GO:0043409	negative regulation of MAPK cascade	0.0209546	173/19160	0.104046	2.32075	3.78061	0.000787898	0.0186696	0.0157217	ATF3/SMPD1/DUSP5/MECOM/WNK2/EPHB2/DUSP16/DUSP8/NF2/DUSP1/FLCN/DUSP6/IGF1R/RANBP9/ITCH/SPRED2/EZR/INPP5K	18	PM-AMB
GO:0007599	hemostasis	0.0291036	241/19160	0.103734	2.3138	4.44665	8.75578616851395e-05	0.0042663	0.00359267	SLC4A1/ITGB3/ITPR3/PIK3CA/PDGFA/EPHB2/RASA3/MYL9/SRF/PRRG1/ITGA2/PLA2G4A/NFE2L2/DGKI/MYH9/ANO6/FLNA/ITPK1/FZD6/VCL/HTT/F11R/ST3GAL4/SHH/STXBP3	25	PM-AMB
GO:0050817	coagulation	0.0291036	241/19160	0.103734	2.3138	4.44665	8.75578616851395e-05	0.0042663	0.00359267	SLC4A1/ITGB3/ITPR3/PIK3CA/PDGFA/EPHB2/RASA3/MYL9/SRF/PRRG1/ITGA2/PLA2G4A/NFE2L2/DGKI/MYH9/ANO6/FLNA/ITPK1/FZD6/VCL/HTT/F11R/ST3GAL4/SHH/STXBP3	25	PM-AMB
GO:0071383	cellular response to steroid hormone stimulus	0.0256112	213/19160	0.103286	2.3038	4.1455	0.000241646	0.00800653	0.00674234	METTL21C/NCOA4/SGK1/ZMIZ1/FOXO3/ACE/SRD5A1/LATS1/ZFP36L2/RXRG/NR3C2/NPC1/IGF1R/CLOCK/ARNTL/EGLN2/TMF1/USP8/UBE3A/EP300/PLPP1/KDM4C	22	PM-AMB
GO:0010810	regulation of cell-substrate adhesion	0.0267753	223/19160	0.103139	2.30052	4.23212	0.000180022	0.00639079	0.00538172	ITGB3/CARMIL1/NRP1/PHLDB2/CORO2B/EMP2/DAPK3/PLEKHA2/PRKCZ/NF2/FERMT1/PEAK1/SLK/CORO1C/FLNA/RRAS/ROCK1/VCL/FHL3/MACF1/BCL2/RASA1/FERMT2	23	PM-AMB
GO:0038127	ERBB signaling pathway	0.016298	136/19160	0.102941	2.2961	3.28627	0.00319066	0.0470386	0.0396114	BCAR3/PIK3CA/ERBIN/ZFYVE28/PTPN3/RHBDF1/SH3TC2/HBEGF/RAB7A/PTPN12/NCK2/PTPN11/BCAR1/SPG21	14	PM-AMB
GO:0032869	cellular response to insulin stimulus	0.0256112	214/19160	0.102804	2.29304	4.12102	0.000258222	0.00833354	0.00701771	SLC39A14/HDAC9/BCAR3/SLC25A33/PIK3CA/SOS2/SRD5A1/CUL3/SORL1/PRKCZ/AKT2/PTPRE/LPIN2/IGF1R/SOGA1/FOXO4/PTPN11/PRKCI/RAB10/IRS4/INPP5K/BCAR1	22	PM-AMB
GO:0043547	positive regulation of GTPase activity	0.0267753	224/19160	0.102679	2.29025	4.20822	0.000192328	0.00659221	0.00555134	ARHGEF10/EVI5L/ARHGAP29/BCAR3/ARAP1/GRTP1/TBC1D9/PLXNB1/DOCK7/ARHGEF15/TBC1D17/RAPGEF1/CORO1C/AGAP1/ABR/ARHGEF19/SCRIB/EPHA2/RAP1GDS1/TBC1D1/FERMT2/PKP4/RIC1	23	PM-AMB
GO:1902115	regulation of organelle assembly	0.0279395	234/19160	0.102564	2.28769	4.29375	0.000143296	0.00572388	0.00482011	EVI5L/PIKFYVE/CHMP1B/STAM/EPHB2/LATS1/ADAMTS16/PRKAA2/NF2/MAPK9/VPS4B/CHMP5/WIPI1/RBM14/RAB5A/PDCD6IP/DYNC1H1/CHMP4B/WDR44/ATG2A/EZR/GSN/CNOT6/HSF1	24	PM-AMB
GO:0000910	cytokinesis	0.0232829	195/19160	0.102564	2.28769	3.9156	0.000497986	0.0135245	0.0113891	IST1/MYH10/CHMP1B/CUL3/SNX33/VPS4B/CHMP5/MYH9/IGF1R/PDCD6IP/CHMP4B/USP8/ROCK1/ANK3/KIF13A/KLHL9/ACTR3/RASA1/ZFYVE26/PKP4	20	PM-AMB
GO:0030307	positive regulation of cell growth	0.0197905	166/19160	0.10241	2.28425	3.60031	0.00129717	0.0251834	0.0212071	NRP1/RNF157/IST1/SLC23A2/SLC25A33/SRF/HBEGF/ITSN2/ADAM10/CSNK2A1/DDX3X/MACF1/BCL2/USP47/FGFR1OP/PUM2/ACSL4	17	PM-AMB
GO:0019058	viral life cycle	0.0384168	323/19160	0.102167	2.27884	5.02177	9.57452533224857e-06	0.000820438	0.000690895	SLC20A2/ITGB3/SMPD1/NRP1/PIKFYVE/LARP1/ITGAV/CHMP1B/ARL8B/LAMP1/ITGA2/VPS4B/CHMP5/TRIM8/RAB7A/TRIM62/NPC1/TPCN2/PDCD6IP/VPS37A/CHMP4B/DDX3X/ITCH/VPS37B/EPHA2/BCL2/INPP5K/GSN/F11R/BSG/TOP2B/ITGB5/EPS15	33	PM-AMB
GO:0007264	small GTPase-mediated signal transduction	0.0582072	491/19160	0.101833	2.27139	6.18305	5.67077898448382e-08	2.56216105026224e-05	2.15760930548399e-05	FGD5/DENND4A/ARHGEF10/SQSTM1/NRP1/ARHGAP29/BCAR3/CDC42EP4/ARAP1/RAB12/ITGAV/TNS3/CTNNAL1/SOS2/KALRN/EPHB2/PLCD4/ARHGAP21/GABARAP/RASA3/PLXNB1/CUL3/DOCK7/PSD2/ARHGEF15/TNK2/PLEKHG4/ROBO1/CHP1/RAPGEF1/DOCK4/FLCN/FAM13B/AKAP13/ARHGAP32/SRGAP2/ABR/ARHGEF18/ARHGEF19/PHACTR4/DOCK3/CYTH1/USP8/RRAS/ROCK1/RRAS2/FAM49B/F11R/HACE1/CHM	50	PM-AMB
GO:0010508	positive regulation of autophagy	0.0197905	167/19160	0.101796	2.27057	3.57277	0.00138547	0.026289	0.0221381	SQSTM1/ULK2/SH3BP4/FOXO3/LARP1/TP53INP1/PRKAA2/TOM1/TRIM8/WIPI1/FLCN/OPTN/GPSM1/RB1CC1/CSNK2A1/ATG2A/ROCK1	17	PM-AMB
GO:0007254	JNK cascade	0.0209546	177/19160	0.101695	2.26831	3.6726	0.00102819	0.0214711	0.0180809	GADD45G/ULK4/TRAF2/RASSF2/MECOM/RNF13/MDFI/APP/MAPK9/MAPKBP1/FGF12/IGF1R/RB1CC1/ITCH/MAP4K2/SH3RF1/TAOK1/MAPK8IP3	18	PM-AMB
GO:0042060	wound healing	0.0523865	444/19160	0.101351	2.26064	5.82267	3.00737992798105e-07	5.33809937216637e-05	4.49524157656115e-05	SLC4A1/ITGB3/SMPD1/ITPR3/PDCD10/PIK3CA/ITGAV/CHMP1B/PHLDB2/PDGFA/ARL8B/TSKU/EPHB2/RASA3/MYL9/SRF/PRRG1/ITGA2/HBEGF/DCBLD2/PLA2G4A/VPS4B/CHMP5/FERMT1/NFE2L2/DGKI/MYOF/MYH9/ARHGEF19/AHNAK/ANO6/CHMP4B/FLNA/SCRIB/ITPK1/FZD6/VCL/MACF1/HTT/F11R/ST3GAL4/FERMT2/SHH/ITGB5/STXBP3	45	PM-AMB
GO:0003158	endothelium development	0.0174622	148/19160	0.101351	2.26064	3.33545	0.0026946	0.0416679	0.0350888	SLC40A1/CLDN5/NRP1/PDCD10/AFDN/RAPGEF1/BMP6/TJP1/MAGI1/PLOD3/ROCK1/VCL/EZR/F11R/BSG	15	PM-AMB
GO:0022604	regulation of cell morphogenesis	0.0291036	248/19160	0.100806	2.24849	4.28733	0.000138276	0.00565667	0.00476351	FGD5/RNF157/SLC23A2/CDC42EP4/ARAP1/MYH10/LIMD1/EPHB2/PLXND1/DAPK3/PLXNB1/LRP8/NF2/ITSN2/MYH9/CORO1C/BCL9L/ARHGEF18/CUX1/BRWD3/MACF1/EZR/F11R/RASA1/FERMT2	25	PM-AMB
GO:0035725	sodium ion transmembrane transport	0.0221187	189/19160	0.100529	2.2423	3.71842	0.000868764	0.0198975	0.0167558	SLC6A14/SLC20A2/SLC8A3/ASIC4/KLHL24/SLC13A5/SNTA1/WNK2/PTPN3/TESC/SLC13A4/CHP1/FGF12/TPCN2/ANO6/ANK3/HTT/DMD/SLMAP	19	PM-AMB
GO:0032989	cellular anatomical entity morphogenesis	0.0337602	290/19160	0.1	2.2305	4.57447	4.83891152224429e-05	0.00279644	0.0023549	LMOD2/NRP1/SGK1/ULK2/LDB3/NEBL/PIKFYVE/PGM5/BRSK2/PHLDB2/ENAH/KALRN/EPHB2/APP/EPHB3/DOCK7/MYL9/SRF/UGT8/PLEKHG4/SEMA4B/TMOD3/AKAP13/VASP/TNNT2/TMF1/HIAT1/BSG/SEMA4F	29	PM-AMB
GO:0042594	response to starvation	0.0267753	230/19160	0.1	2.2305	4.06739	0.000283024	0.00901686	0.00759315	ATF3/ULK2/ITFG2/FOXO3/LARP1/SLC2A1/SRD5A1/GABARAP/PRKAA2/NFE2L2/WIPI2/WIPI1/FNIP1/FLCN/USP33/LAMP2/IGF1R/CHKA/JMY/CPEB4/BCL2/WDR59/PAK4	23	PM-AMB
GO:0044403	biological process involved in symbiotic interaction	0.0372526	322/19160	0.0993789	2.21665	4.77002	2.270741038797e-05	0.00165964	0.0013976	SLC20A2/ITGB3/SMPD1/NRP1/PIKFYVE/ITGAV/CHMP1B/ARL8B/LAMP1/ITGA2/VPS4B/CHMP5/IGF2R/TRIM8/TARDBP/RAB7A/TRIM62/RAB5A/NPC1/TPCN2/EPG5/CHMP4B/ITCH/VPS37B/EPHA2/INPP5K/GSN/F11R/EP300/BSG/ITGB5/EPS15	32	PM-AMB
GO:0010506	regulation of autophagy	0.0430733	373/19160	0.0991957	2.21256	5.1236	5.56428644424717e-06	0.00055309	0.00046576	FBXO30/SQSTM1/ULK2/SH3BP4/FOXO3/PIK3CA/LARP1/TP53INP1/MCL1/DAPK2/CSNK2A2/DAPK3/CAPN1/ATP13A2/KEAP1/PRKAA2/TOM1/TRIM8/WIPI1/FLCN/VPS13C/USP33/NPC1/OPTN/TPCN2/GPSM1/RB1CC1/ATP6V0B/CHMP4B/CSNK2A1/SOGA1/ATG2A/ROCK1/BCL2/DCAF12/EP300/ATP6V1H	37	PM-AMB
GO:0031346	positive regulation of cell projection organization	0.0419092	363/19160	0.0991736	2.21207	5.05104	7.46355038826071e-06	0.000686923	0.000578462	CARMIL1/NRP1/IST1/CDC42EP4/ARAP1/PIK3CA/TRAK1/PROM2/EPHB2/FNBP1L/PLXND1/PLXNB1/SRF/LRP8/ITGA2/COBL/NFE2L2/ROBO2/ROBO1/NIN/RAPGEF1/PLPPR5/CORO1C/CAMK1D/ATP7A/IGF1R/CUX1/FLNA/PRKCI/PLEK2/MACF1/APBB1/ACTR3/EP300/DMD/PUM2	36	PM-AMB
GO:0042176	regulation of protein catabolic process	0.0430733	374/19160	0.0989305	2.20664	5.10556	5.91651072583897e-06	0.000563062	0.000474157	FBXO30/CSNK2A2/GABARAP/PTPN3/RYBP/APP/RHBDF1/ATP13A2/SORL1/TIMP2/KEAP1/SNX33/MAPK9/NFE2L2/FBXL5/GPC3/RAB7A/UBR3/CLU/NUB1/USP25/ELOB/FLNA/CSNK2A1/ITCH/EGLN2/TMF1/USP19/USP8/ROCK1/CDKN1B/EZR/SH3RF1/MYLIP/TAF1/SHH/RIC1	37	PM-AMB
GO:0010970	transport along microtubule	0.0209546	182/19160	0.0989011	2.20599	3.5416	0.00141409	0.0266213	0.0224179	TRAK1/ARL8B/FLOT2/ARHGAP21/LAMP1/APP/PRKCZ/ACTR10/KIF1B/KLC3/WDR60/DYNC1H1/AP3D1/OPA1/KIF13A/PURA/MAPK8IP3/FBXW11	18	PM-AMB
GO:0032956	regulation of actin cytoskeleton organization	0.0407451	356/19160	0.0983146	2.19291	4.92212	1.20224561199644e-05	0.00099586	0.000838619	SORBS3/LMOD2/ITGB3/CARMIL1/ARHGEF10/NRP1/CDC42EP4/ARAP1/PIK3CA/PHLDB2/PDGFA/LATS1/CORO2B/DAPK3/ARHGEF15/NF2/TMOD3/PPM1E/AKAP13/NCK2/TJP1/ARHGEF18/VASP/ARHGEF19/FLNA/ROCK1/FAM49B/PFN2/TAOK1/INPP5K/GSN/F11R/RASA1/FERMT2/WASHC4	35	PM-AMB
GO:0006869	lipid transport	0.0523865	460/19160	0.0978261	2.18201	5.55937	8.09495822215359e-07	0.000125725	0.000105874	SLC4A1/ABCA4/ITGB3/VMP1/XKR5/GRAMD1C/SLC2A1/ACE/ITGAV/ARL8B/SOAT1/TSKU/SLC25A10/PSAP/LIPG/ATP8A1/AKT2/PLA2G4A/ATG2B/VPS4B/CERT1/ATP11C/CLU/VPS13C/OSBPL1A/BMP6/NPC1/VPS13A/OSBPL6/TPCN2/ANO6/GRAMD1A/UHRF1BP1L/ATG9B/FIS1/TMF1/PTPN11/ATG2A/CHKA/PITPNB/ACSL1/ATP9B/SHH/KIAA1468/ACSL4	45	PM-AMB
GO:1905475	regulation of protein localization to membrane	0.0221187	195/19160	0.0974359	2.17331	3.56778	0.00126161	0.0247833	0.0208702	SQSTM1/PIK3CA/EPHB2/GABARAP/PRKCZ/AKT2/PKP1/GPC4/GPC3/CHP1/ADAM10/PRKCI/ANK3/EPHA2/EZR/INPP5K/CACNA2D2/GSN/PPP2R5A	19	PM-AMB
GO:1901888	regulation of cell junction assembly	0.0302678	268/19160	0.0970149	2.16392	4.15716	0.000190577	0.00659221	0.00555134	CLDN5/NRP1/ACE/PHLDB2/EPHB2/LATS1/DAPK3/APP/EPHB3/ARHGEF15/PEAK1/ROBO2/GPC4/RAPGEF1/SLK/DOCK4/CORO1C/TJP1/CC2D1A/ROCK1/VCL/EPHA2/MACF1/F11R/FERMT2/PUM2	26	PM-AMB
GO:0031589	cell-substrate adhesion	0.0407451	361/19160	0.0969529	2.16254	4.83101	1.62152082783757e-05	0.00122069	0.00102795	SORBS3/ITGB3/CARMIL1/NRP1/ITGAV/PHLDB2/CORO2B/EMP2/DAPK3/EPHB3/SRF/PLEKHA2/ITGA2/PRKCZ/PTPRK/NF2/FERMT1/PEAK1/SLK/CORO1C/PRKX/ZYX/FLNA/TRPM7/RRAS/TESK2/ROCK1/VCL/FHL3/MACF1/BCL2/RASA1/FERMT2/ITGB5/COL13A1	35	PM-AMB
GO:0033673	negative regulation of kinase activity	0.0186263	166/19160	0.0963855	2.14988	3.22362	0.00328662	0.0479018	0.0403384	SMPD1/SLC8A3/ZFYVE28/EPHB2/LATS1/MIDN/LATS2/DUSP1/CHP1/PPM1E/CORO1C/PKIG/CDKN1B/INPP5K/FGFR1OP/PPP2R5A	16	PM-AMB
GO:0002064	epithelial cell development	0.024447	219/19160	0.0958904	2.13884	3.67221	0.000883968	0.0200608	0.0168933	CLDN5/PRDM1/AFDN/RILPL1/FOSL2/FLNB/ARID4B/EPAS1/RAPGEF1/BMP6/TJP1/MAGI1/CLOCK/FLNA/ARNTL/PLOD3/ROCK1/VCL/EPHA2/EZR/F11R	21	PM-AMB
GO:0031647	regulation of protein stability	0.0430733	387/19160	0.0956072	2.13252	4.87618	1.28033927397938e-05	0.00102634	0.000864283	FBXO30/ADGRV1/PDCD10/RASSF2/FLOT2/LAMP1/CUL3/TESC/SEC16A/NF2/AKT2/TARDBP/CHP1/CLU/USP33/LAMP2/USP25/USP37/FLNA/INSC/USP2/CSNK2A1/USP19/USP8/WBP1/BCL2/PIM1/MYLIP/PFN2/TAF1/GSN/USP47/USP24/EP300/MAPK8IP3/TMC6/FBXW11	37	PM-AMB
GO:0030705	cytoskeleton-dependent intracellular transport	0.0232829	210/19160	0.0952381	2.12429	3.54918	0.0012603	0.0247833	0.0208702	TRAK1/ARL8B/MYO5B/FNBP1L/FLOT2/ARHGAP21/LAMP1/APP/PRKCZ/ACTR10/KIF1B/KLC3/WDR60/DYNC1H1/AP3D1/OPA1/KIF13A/PURA/MAPK8IP3/FBXW11	20	PM-AMB
GO:0031334	positive regulation of protein-containing complex assembly	0.0221187	200/19160	0.095	2.11898	3.44637	0.00169604	0.0302126	0.0254422	DCTN1/LMOD2/CARMIL1/CDC42EP4/NEK7/MAPK9/FERMT1/FNIP1/CLU/MAPRE1/NCK2/VASP/PPP2CA/DDX3X/CDKN1B/CKAP5/PFN2/FERMT2/SLAIN2	19	PM-AMB
GO:0007369	gastrulation	0.0221187	202/19160	0.0940594	2.098	3.3988	0.00190223	0.032713	0.0275478	ITGB3/DUSP5/ITGAV/PHLDB2/TGFBR2/CUL3/SRF/ITGA2/NF2/DUSP1/GPC3/RBM14/MYH9/RTF1/ACVR2A/EPHA2/LMBRD1/WLS/ITGB5	19	PM-AMB
GO:0016052	carbohydrate catabolic process	0.0197905	181/19160	0.0939227	2.09495	3.20657	0.0032603	0.0477986	0.0402514	SLC4A1/SLC3A1/PFKFB3/RBKS/APP/PRKAA2/ATG2B/WIPI2/WIPI1/HDAC4/FLCN/RB1CC1/PPP2CA/ATG2A/EP300/ARNT/PPP1CA	17	PM-AMB
GO:0032868	response to insulin	0.0302678	277/19160	0.0938628	2.09361	3.97203	0.00032045	0.00959421	0.00807933	SLC39A14/HDAC9/BCAR3/SLC25A33/PIK3CA/SLC2A1/SOS2/SRD5A1/CUL3/SORL1/PRKCZ/AKT2/PTPRE/LPIN2/VPS13C/INPPL1/IGF1R/SOGA1/FOXO4/PTPN11/PRKCI/RAB10/IRS4/INPP5K/BCAR1/STXBP3	26	PM-AMB
GO:0031669	cellular response to nutrient levels	0.0279395	257/19160	0.0933852	2.08296	3.78668	0.000576161	0.0151509	0.0127586	ATF3/ITFG2/FOXO3/SLC2A1/SRD5A1/GABARAP/SRF/PRKAA2/NFE2L2/WIPI2/WIPI1/FNIP1/FLCN/USP33/LAMP2/IGF1R/CHKA/JMY/CPEB4/BCL2/PIM1/WDR59/PAK4/EP300	24	PM-AMB
GO:0050821	protein stabilization	0.0256112	236/19160	0.0932203	2.07928	3.61434	0.000981155	0.0208391	0.0175487	FBXO30/PDCD10/RASSF2/FLOT2/LAMP1/TESC/SEC16A/AKT2/CHP1/CLU/USP33/LAMP2/FLNA/USP2/CSNK2A1/USP19/PIM1/PFN2/TAF1/EP300/MAPK8IP3/TMC6	22	PM-AMB
GO:0120032	regulation of plasma membrane bounded cell projection assembly	0.0221187	205/19160	0.0926829	2.06729	3.32847	0.00225097	0.037044	0.031195	EVI5L/NRP1/CDC42EP4/ARAP1/PIK3CA/EPHB2/FNBP1L/SRF/ADAMTS16/COBL/PLPPR5/RAB5A/CORO1C/ATP7A/WDR44/PLEK2/EPHA2/PFN2/ACTR3	19	PM-AMB
GO:0001894	tissue homeostasis	0.0291036	270/19160	0.0925926	2.06528	3.81922	0.000507153	0.0136246	0.0114733	PROM1/ABCA4/RP1L1/ITGB3/CLDN5/ADGRV1/SLC2A1/ILDR2/TP53INP2/FOSL2/SRF/ANKH/APBB2/RAB7A/LSR/TJP1/EPG5/CHMP4B/SCRIB/PTPN11/VCL/BCL2/F11R/DMD/BSG	25	PM-AMB
GO:0060249	anatomical structure homeostasis	0.0291036	270/19160	0.0925926	2.06528	3.81922	0.000507153	0.0136246	0.0114733	PROM1/ABCA4/RP1L1/ITGB3/CLDN5/ADGRV1/SLC2A1/ILDR2/TP53INP2/FOSL2/SRF/ANKH/APBB2/RAB7A/LSR/TJP1/EPG5/CHMP4B/SCRIB/PTPN11/VCL/BCL2/F11R/DMD/BSG	25	PM-AMB
GO:0048193	Golgi vesicle transport	0.0337602	314/19160	0.0923567	2.06002	4.10311	0.000196133	0.00667658	0.00562238	STXBP5/ARL8B/LAMP1/CUL3/SORL1/SORCS2/SEC16A/C16orf70/PDCD6/WIPI1/VPS13C/OPTN/VPS13A/CUX1/VTI1A/UHRF1BP1L/PRKCI/AP3D1/ANK3/RAB10/MACF1/PITPNB/KIF13A/ATP9B/MON2/TRAPPC8/AP1G1/EPS15/SEC23A	29	PM-AMB
GO:0010563	negative regulation of phosphorus metabolic process	0.0349243	325/19160	0.0923077	2.05892	4.17128	0.000154733	0.00578378	0.00487055	SLC4A1/SMPD1/SLC8A3/RASSF2/ZFYVE28/PDGFA/EPHB2/LATS1/MIDN/PRKCZ/LATS2/DUSP1/TARDBP/CHP1/HDAC4/FLCN/PPM1E/NCK2/INPP5J/CORO1C/PPP2CA/FIS1/SPRED2/PKIG/CDKN1B/IBTK/INPP5K/DMD/FGFR1OP/PPP2R5A	30	PM-AMB
GO:0045936	negative regulation of phosphate metabolic process	0.0349243	325/19160	0.0923077	2.05892	4.17128	0.000154733	0.00578378	0.00487055	SLC4A1/SMPD1/SLC8A3/RASSF2/ZFYVE28/PDGFA/EPHB2/LATS1/MIDN/PRKCZ/LATS2/DUSP1/TARDBP/CHP1/HDAC4/FLCN/PPM1E/NCK2/INPP5J/CORO1C/PPP2CA/FIS1/SPRED2/PKIG/CDKN1B/IBTK/INPP5K/DMD/FGFR1OP/PPP2R5A	30	PM-AMB
GO:0060491	regulation of cell projection assembly	0.0221187	207/19160	0.0917874	2.04732	3.28224	0.00251215	0.039386	0.0331672	EVI5L/NRP1/CDC42EP4/ARAP1/PIK3CA/EPHB2/FNBP1L/SRF/ADAMTS16/COBL/PLPPR5/RAB5A/CORO1C/ATP7A/WDR44/PLEK2/EPHA2/PFN2/ACTR3	19	PM-AMB
GO:0032970	regulation of actin filament-based process	0.0419092	399/19160	0.0902256	2.01248	4.42783	5.69502929664363e-05	0.00307655	0.00259078	SORBS3/LMOD2/ITGB3/CARMIL1/ARHGEF10/NRP1/CDC42EP4/ARAP1/PIK3CA/PHLDB2/PDGFA/LATS1/CORO2B/DAPK3/ARHGEF15/NF2/TMOD3/PPM1E/AKAP13/NCK2/MYH9/TJP1/ARHGEF18/VASP/ARHGEF19/FLNA/ROCK1/FAM49B/PFN2/TAOK1/INPP5K/GSN/F11R/RASA1/FERMT2/WASHC4	36	PM-AMB
GO:1903828	negative regulation of protein localization	0.0232829	223/19160	0.0896861	2.00045	3.25565	0.00257497	0.040244	0.0338897	PDE8B/TP53INP2/LATS1/CORO2B/ILRUN/APP/RHBDF1/MIDN/NDFIP2/LATS2/SNX33/FERMT1/OTUD7B/CHP1/PIM3/PTPN11/PKIG/INPP5K/MARK3/PPP2R5A	20	PM-AMB
GO:0031331	positive regulation of cellular catabolic process	0.0279395	268/19160	0.0895522	1.99746	3.56263	0.00103844	0.0215045	0.018109	PLEKHN1/SQSTM1/ULK2/SH3BP4/FOXO3/LARP1/TP53INP1/APP/PRKAA2/AKT2/RC3H1/TOM1/SNX33/TRIM8/WIPI1/FLCN/OPTN/GPSM1/RB1CC1/CSNK2A1/ITCH/ATG2A/ROCK1/ARNT	24	PM-AMB
GO:0007409	axonogenesis	0.0477299	463/19160	0.0885529	1.97517	4.60184	2.7475610435093e-05	0.0018706	0.00157524	NRP1/ULK2/IST1/TRAK1/BRSK2/ENAH/KALRN/TSKU/EPHB2/PLXND1/ECE1/APP/PARD6B/PLXNB1/EPHB3/DOCK7/SRF/APBB2/COBL/PLEKHG4/ROBO2/ROBO1/NIN/SEMA4B/USP33/VASP/IGF1R/PTPN11/B4GALT6/ANK3/VCL/RAB10/MACF1/BCL2/UST/APBB1/SPG21/BSG/TOP2B/SHH/SEMA4F	41	PM-AMB
GO:0032984	protein-containing complex disassembly	0.0267753	260/19160	0.0884615	1.97314	3.42274	0.00153704	0.028293	0.0238257	LMOD2/VMP1/CAMSAP2/CARMIL1/IST1/KIF19/PIK3CA/CHMP1B/GABARAP/HMGA1/TOM1/VPS4B/CHMP5/VTA1/LAMP2/TMOD3/IGF1R/EPG5/CHMP4B/CKAP5/TAOK1/GSN/ATXN7	23	PM-AMB
GO:0042326	negative regulation of phosphorylation	0.0279395	273/19160	0.0879121	1.96088	3.46429	0.00133757	0.0256668	0.0216141	SMPD1/SLC8A3/RASSF2/ZFYVE28/EPHB2/LATS1/MIDN/PRKCZ/LATS2/DUSP1/TARDBP/CHP1/PPM1E/NCK2/INPP5J/CORO1C/SPRED2/PKIG/CDKN1B/IBTK/INPP5K/DMD/FGFR1OP/PPP2R5A	24	PM-AMB
GO:0016055	Wnt signaling pathway	0.0488941	478/19160	0.0878661	1.95985	4.60419	2.64170436148457e-05	0.00182351	0.00153559	CPE/CTHRC1/FOXO3/LIMD1/WNK2/TSKU/CSNK2A2/LATS1/DAPK3/MDFI/HBP1/APP/CUL3/PRKAA2/LATS2/VPS4B/FERMT1/GPC4/GPC3/TLE3/RAB5A/BCL9L/ARHGEF19/RTF1/RNF43/CSNK2A1/ARNTL/DDX3X/USP8/PPM1B/FZD6/MACF1/DAAM1/FRMD8/LGR4/USP47/OTUD5/FERMT2/WLS/SHH/FBXW11/PPP1CA	42	PM-AMB
GO:0006605	protein targeting	0.0349243	342/19160	0.0877193	1.95658	3.86717	0.000372176	0.010817	0.00910908	NCOA4/FBXO30/SQSTM1/EDEM1/PIKFYVE/ERBIN/TRAK1/ABLIM3/CSNK2A2/GABARAP/PAM16/SORL1/AKT2/CHP1/RAB7A/CLU/VPS13C/LAMP2/VPS13A/VPS37A/CHMP4B/FIS1/VPS37B/PRKCI/AP3D1/ANK3/RASSF9/INPP5K/MICALL1/CHM	30	PM-AMB
GO:0048863	stem cell differentiation	0.0256112	251/19160	0.0876494	1.95502	3.2996	0.00215882	0.0357644	0.0301174	NRP1/SOX21/RUNX2/ACE/PITX2/TGFBR2/ZFP36L2/SRF/PDCD6/NFE2L2/SEMA4B/CORO1C/PHACTR4/FOXO4/ITCH/GATAD2B/BCL2/PUM1/OTUD5/SHH/KDM4C/SEMA4F	22	PM-AMB
GO:0010038	response to metal ion	0.0349243	345/19160	0.0869565	1.93957	3.81531	0.000430818	0.0121657	0.0102448	CYBRD1/SMPD1/ADGRV1/ITPR3/CPNE8/NEK7/TRPV6/SLC13A5/APP/ATP13A2/ITPKC/PRKAA2/PDCD6/ABCB6/MAPK9/JUNB/NFE2L2/BMP6/NPC1/ATP7A/TNNT2/PPP2CA/ANK3/CDKN1B/G6PD/BCL2/BSG/SHH/HSF1/PPP1CA	30	PM-AMB
GO:0001933	negative regulation of protein phosphorylation	0.0256112	253/19160	0.0869565	1.93957	3.25928	0.00238237	0.0388209	0.0326913	SMPD1/SLC8A3/RASSF2/ZFYVE28/EPHB2/LATS1/PRKCZ/LATS2/DUSP1/TARDBP/CHP1/PPM1E/NCK2/INPP5J/CORO1C/SPRED2/PKIG/CDKN1B/IBTK/INPP5K/DMD/FGFR1OP	22	PM-AMB
GO:0001701	in utero embryonic development	0.0407451	403/19160	0.0868486	1.93716	4.11936	0.000152512	0.00578378	0.00487055	PRDM1/ZMIZ1/ZFAND5/TGFBR2/LATS1/ELL/MDFI/CUL3/SRF/KEAP1/PLCD3/EPAS1/LATS2/CERT1/SPINT1/JUNB/OTUD7B/UBR3/UNK/COPS3/FLCN/MYH9/ADAM10/ATP7A/EGLN1/RTF1/MAFG/PLOD3/RBBP6/INPP5K/CHST11/MBNL1/KDM4C/ARNT/MATR3	35	PM-AMB
GO:0071375	cellular response to peptide hormone stimulus	0.032596	323/19160	0.0866873	1.93356	3.66593	0.000692214	0.016876	0.0142114	ITGB3/SLC39A14/HDAC9/BCAR3/SLC25A33/PIK3CA/ACE/SOS2/SRD5A1/CUL3/SORL1/PRKCZ/AKT2/PTPRE/NFE2L2/LPIN2/IGF1R/SOGA1/FOXO4/PTPN11/PRKCI/ROCK1/RAB10/IRS4/INPP5K/BCAR1/RAP1GDS1/HSF1	28	PM-AMB
GO:0022411	cellular component disassembly	0.0488941	485/19160	0.0865979	1.93157	4.50195	3.70571265107191e-05	0.00229291	0.00193087	DCTN1/LMOD2/MRRF/VMP1/CAMSAP2/CARMIL1/SQSTM1/ULK2/IST1/KIF19/PIK3CA/CHMP1B/GABARAP/HMGA1/ADAMTS5/PRKAA2/TOM1/ATG2B/VPS4B/CHMP5/VTA1/WIPI2/WIPI1/ASCC2/LAMP2/TMOD3/ADAM10/IGF1R/EPG5/RB1CC1/SH3PXD2B/CHMP4B/ATG9B/FIS1/ATG2A/CHKA/CKAP5/TAOK1/GSN/ATXN7/HSF1/ACIN1	42	PM-AMB
GO:0048872	homeostasis of number of cells	0.0337602	339/19160	0.0855457	1.9081	3.65474	0.000692698	0.016876	0.0142114	SLC4A1/SLC40A1/ALAS1/FOXO3/RASSF2/SOS2/ILDR2/FOSL2/SRF/TSC22D3/RC3H1/EPAS1/CEBPG/CHMP5/PRDX1/TMOD3/VPS13A/EPG5/PPP2CA/JMJD6/ACVR2A/PTPN11/G6PD/BCL2/LGR4/PACS1/ACIN1/MAFB/ARNT	29	PM-AMB
GO:0043254	regulation of protein-containing complex assembly	0.0430733	433/19160	0.0854503	1.90597	4.13114	0.000138856	0.00565667	0.00476351	DCTN1/LMOD2/CAMSAP2/CARMIL1/STXBP5/CDC42EP4/TRAF2/NEK7/LATS1/SORL1/PRKCZ/SEC16A/MAPK9/FERMT1/FNIP1/CLU/RIOK3/MAPRE1/LAMP2/TMOD3/NCK2/INPP5J/VASP/PPP2CA/JMJD6/DDX3X/PTPN11/CDKN1B/CKAP5/FAM49B/PFN2/GSN/EP300/RASA1/FERMT2/HSF1/SLAIN2	37	PM-AMB
GO:0043161	proteasome-mediated ubiquitin-dependent protein catabolic process	0.0465658	469/19160	0.0852878	1.90235	4.28636	7.87375330748004e-05	0.00407631	0.00343268	FBXO30/KLHL24/CSNK2A2/GABARAP/RYBP/CUL3/KEAP1/MAPK9/CUL1/NFE2L2/FBXL5/TRIM71/ASCC2/UBR3/CLU/APPBP2/NUB1/USP25/WDR26/FBXO31/UBR2/CLOCK/ELOB/PELI1/CSNK2A1/ARNTL/ITCH/UBE3A/DCAF12/SH3RF1/RNF216/CDC34/DCAF11/TAF1/RHOBTB3/TRIM3/RNF145/SHH/RNF10/FBXW11	40	PM-AMB
GO:0048545	response to steroid hormone	0.0337602	341/19160	0.085044	1.89691	3.62053	0.000760393	0.018169	0.0153002	METTL21C/NCOA4/IGFBP7/SGK1/ZMIZ1/FOXO3/PIK3CA/ACE/SRD5A1/LATS1/FOSL2/ZFP36L2/RXRG/NR3C2/JUNB/BMP6/NPC1/IGF1R/CLOCK/ARNTL/EGLN2/TMF1/USP8/UBE3A/BCL2/SH3RF1/EP300/PLPP1/KDM4C	29	PM-AMB
GO:0062197	cellular response to chemical stress	0.0314319	321/19160	0.0841121	1.87612	3.42952	0.00133683	0.0256668	0.0216141	STOX1/PDCD10/FOXO3/AIFM2/PIK3CA/TP53INP1/SLC2A1/ATP13A2/GSR/KEAP1/PRKAA2/PTPRK/MAPK9/NFE2L2/PRDX1/MSRA/NFE2L1/ATP7A/VPS13A/ARNTL/DDX3X/PRKCI/G6PD/TOP2B/OXR1/HSF1/ARNT	27	PM-AMB
GO:0016032	viral process	0.0442375	452/19160	0.0840708	1.8752	4.07951	0.000158269	0.00578378	0.00487055	SLC20A2/ITGB3/SMPD1/NRP1/PIKFYVE/LARP1/ITGAV/CHMP1B/ARL8B/LAMP1/ITGA2/VPS4B/CHMP5/IGF2R/TRIM8/TARDBP/RAB7A/ST6GALNAC3/TRIM62/NPC1/TPCN2/PDCD6IP/VPS37A/CHMP4B/DDX3X/ITCH/VPS37B/EPHA2/BCL2/INPP5K/GSN/F11R/EP300/ST3GAL4/BSG/TOP2B/ITGB5/EPS15	38	PM-AMB
GO:0050878	regulation of body fluid levels	0.0372526	381/19160	0.0839895	1.87339	3.7306	0.000516476	0.0138005	0.0116214	SLC4A1/ITGB3/ITPR3/PIK3CA/PDGFA/MYO5B/EPHB2/FOSL2/CORO2B/RASA3/EMP2/MYL9/SRF/PRRG1/ITGA2/PLA2G4A/NFE2L2/DGKI/AKAP11/MYH9/ATP7A/ANO6/FLNA/ITPK1/FZD6/VCL/HTT/INPP5K/F11R/ST3GAL4/SHH/STXBP3	32	PM-AMB
GO:1903532	positive regulation of secretion by cell	0.0291036	298/19160	0.0838926	1.87123	3.2839	0.00204984	0.0348894	0.0293805	STXBP5/MYH10/STAM/PLA2G6/GAB2/LAMP1/ATP13A2/PTPN23/PLA2G4A/VPS4B/TARDBP/RAB7A/RAB5A/BMP6/PDCD6IP/TMF1/PTPN11/NADK/FHL3/HTT/APBB1/BSG/WLS/ACSL4/AP1G1	25	PM-AMB
GO:0010975	regulation of neuron projection development	0.0442375	453/19160	0.0838852	1.87106	4.06481	0.000165535	0.00600519	0.005057	ULK4/CAMSAP2/NRP1/ULK2/IST1/TRAK1/BRSK2/ACAP3/TSKU/EPHB2/PLXND1/PLXNB1/EPHB3/SRF/LRP8/COBL/NFE2L2/ROBO2/ROBO1/NIN/RAPGEF1/PLPPR5/INPP5J/CAMK1D/IGF1R/CUX1/FLNA/PRKCI/MACF1/UBE3A/UST/MYLIP/APBB1/CERS2/EP300/DMD/PUM2/SEMA4F	38	PM-AMB
GO:0051656	establishment of organelle localization	0.0477299	492/19160	0.0833333	1.85875	4.18067	0.000107092	0.00474903	0.00399919	DCTN1/PDCD10/TRAK1/CHMP1B/STAM/MYO5B/GAB2/FNBP1L/ARHGAP21/LAMP1/ATP13A2/CUL3/DOCK7/PRKCZ/SEC16A/PDCD6/VPS4B/CHMP5/WIPI1/RAB7A/ACTR10/MAPRE1/KIF1B/MYH9/GPSM1/PDCD6IP/DYNC1H1/CHMP4B/INSC/TBC1D23/SCRIB/MAP4K2/AP3D1/FHL3/OPA1/EZR/KIF13A/TRAPPC8/FBXW11/STXBP3/AP1G1	41	PM-AMB
GO:0031400	negative regulation of protein modification process	0.0349243	361/19160	0.0831025	1.8536	3.54721	0.00090308	0.0203091	0.0171024	SMPD1/SQSTM1/SLC8A3/RASSF2/ZFYVE28/FRY/SNTA1/EPHB2/LATS1/PRKCZ/PRKAA2/LATS2/DUSP1/TARDBP/CHP1/FLCN/PPM1E/NCK2/INPP5J/CORO1C/SPRED2/PKIG/CDKN1B/G6PD/IBTK/INPP5K/TAF1/DMD/OXR1/FGFR1OP	30	PM-AMB
GO:0030099	myeloid cell differentiation	0.0430733	451/19160	0.0820399	1.8299	3.86398	0.000310117	0.00939807	0.00791416	SLC4A1/FBXO30/ALAS1/FOXO3/RASSF2/PIR/TGFBR2/GAB2/FOSL2/NBEAL2/ABI1/APP/SRF/TESC/QKI/EPAS1/CEBPG/CHMP5/JUNB/ZBTB46/GPC3/TMOD3/MYH9/VPS13A/PRKX/CBFB/JMJD6/FLNA/ACVR2A/PTPN11/EPHA2/G6PD/EP300/HSF1/ACIN1/MAFB/ARNT	37	PM-AMB
GO:0009895	negative regulation of catabolic process	0.0349243	367/19160	0.0817439	1.8233	3.45015	0.00117233	0.0235562	0.0198368	SLC4A1/RBM47/TRAF2/PIK3CA/LARP1/MCL1/CSNK2A2/PTPN3/RYBP/ATP13A2/SORL1/TIMP2/QKI/PKP1/TARDBP/HDAC4/FLCN/VPS13C/NPC1/USP25/PPP2CA/FLNA/CSNK2A1/USP8/ROCK1/BCL2/TAF1/EP300/SHH/RIC1	30	PM-AMB
GO:0006979	response to oxidative stress	0.0384168	405/19160	0.0814815	1.81744	3.60224	0.000721514	0.0173233	0.014588	STOX1/GGT7/SLC23A2/PDCD10/FOXO3/AIFM2/TP53INP1/APP/ATP13A2/GSR/KEAP1/ERO1A/PRKAA2/PTPRK/PXN/EPAS1/MAPK9/NFE2L2/PRDX1/MSRA/NFE2L1/USP25/ATP7A/ARNTL/FOXO4/UBE3A/G6PD/BCL2/IPCEF1/TOP2B/OXR1/HSF1/ARNT	33	PM-AMB
GO:0030522	intracellular receptor signaling pathway	0.0360885	384/19160	0.0807292	1.80066	3.43368	0.00119682	0.0237928	0.020036	SLC15A2/NCOA4/ZMIZ1/ERBIN/NEK7/LATS1/DCBLD2/RXRG/NR3C2/RIOK3/LAMP2/EPG5/CLOCK/PPP2CA/PELI1/ARNTL/DDX3X/ITCH/EGLN2/TMF1/UBE3A/PIM1/PUM1/EP300/TRIM3/ASXL2/PLPP1/WASHC4/KDM4C/PUM2/ARNT	31	PM-AMB
GO:0045785	positive regulation of cell adhesion	0.0465658	499/19160	0.0801603	1.78798	3.86404	0.000289858	0.00914002	0.00769686	ITGB3/CARMIL1/NRP1/ZMIZ1/FOXO3/PIK3CA/AFDN/ITGAV/TGFBR2/FLOT2/EMP2/KLHL25/PLEKHA2/ITGA2/PRKCZ/PTPN23/PKP1/FERMT1/NCK2/TJP1/MAGI1/APBB1IP/CBFB/FLNA/FCHO1/PTPN11/RRAS/AP3D1/ROCK1/ANK3/FHL3/BRD2/OPA1/FAM49B/F11R/EP300/ZFHX3/ST3GAL4/FERMT2/SHH	40	PM-AMB
GO:0048732	gland development	0.0419092	450/19160	0.08	1.7844	3.64798	0.000593314	0.0152786	0.0128662	SOX3/FBXO30/NRP1/PIK3CA/PDGFA/PITX2/TGFBR2/SRD5A1/CSNK2A2/LATS1/PLXND1/PTPN3/CAPN1/EPHB3/CUL3/SRF/ITGA2/AKT2/COBL/CEBPG/IGF2R/ROBO1/LSR/NPC1/ATP7A/RB1CC1/SCRIB/CDKN1B/EPHA2/UBE3A/BCL2/ARID5B/WLS/SHH/PLD1/MAFB	36	PM-AMB
GO:0030111	regulation of Wnt signaling pathway	0.032596	351/19160	0.0797721	1.77932	3.1925	0.00239724	0.0389355	0.0327878	CTHRC1/FOXO3/LIMD1/WNK2/TSKU/LATS1/DAPK3/MDFI/APP/LATS2/FERMT1/GPC3/TLE3/RNF43/CSNK2A1/ARNTL/DDX3X/USP8/PPM1B/FZD6/MACF1/FRMD8/LGR4/USP47/OTUD5/WLS/SHH/PPP1CA	28	PM-AMB
GO:0016049	cell growth	0.0454016	490/19160	0.0795918	1.7753	3.76651	0.000395381	0.0113586	0.00956516	SORBS2/IGFBP7/NRP1/SGK1/RNF157/ULK2/IST1/SLC23A2/SLC25A33/SH3BP4/TGFBR2/APP/JADE2/SRF/SERTAD2/PRKCZ/HBEGF/DCBLD2/COBL/NIN/ITSN2/ADAM10/CSNK2A1/DDX3X/ITCH/EGLN2/VCL/CDKN1B/MACF1/G6PD/BCL2/PAK4/BCAR1/USP47/SPG21/FGFR1OP/PUM2/SEMA4F/ACSL4	39	PM-AMB
GO:0010720	positive regulation of cell development	0.0419092	460/19160	0.0782609	1.74561	3.50683	0.000882728	0.0200608	0.0168933	CLDN5/NRP1/IST1/ZMIZ1/FOXO3/MME/TRAK1/ACE/TGFBR2/EPHB2/PLXND1/PLXNB1/SRF/KLHL25/LRP8/TESC/PRKCZ/QKI/SPINT1/ROBO2/ROBO1/NIN/ZBTB46/CUX1/CBFB/PRKCI/AP3D1/BRD2/MACF1/OPA1/BCL2/F11R/EP300/SHH/HSF1/ACIN1	36	PM-AMB
GO:0010639	negative regulation of organelle organization	0.0337602	371/19160	0.0781671	1.74352	3.13309	0.00272709	0.0419618	0.0353362	LMOD2/CAMSAP2/CARMIL1/EVI5L/ARAP1/PIK3CA/PHLDB2/CORO2B/DAB1/DUSP1/FNIP1/RAB7A/RBM14/CLU/FLCN/MAPRE1/TMOD3/INPP5J/TJP1/ARHGEF18/WDR44/OPA1/FAM49B/PFN2/TAOK1/INPP5K/GSN/F11R/ATXN7	29	PM-AMB
GO:0043434	response to peptide hormone	0.0407451	448/19160	0.078125	1.74258	3.44562	0.00106579	0.0217983	0.0183565	ITGB3/SLC39A14/HDAC9/BCAR3/SLC25A33/PIK3CA/SLC2A1/ACE/SOS2/SRD5A1/CUL3/SORL1/PRKCZ/AKT2/PTPRE/NFE2L2/LPIN2/VPS13C/INPPL1/GNAI1/IGF1R/SOGA1/FOXO4/PTPN11/PRKCI/ROCK1/CDKN1B/RAB10/IRS4/INPP5K/BCAR1/RAP1GDS1/BSG/HSF1/STXBP3	35	PM-AMB
GO:1903829	positive regulation of protein localization	0.0454016	500/19160	0.078	1.73979	3.63148	0.000585666	0.0152786	0.0128662	FBXO30/SQSTM1/EDEM1/PDCD10/PIK3CA/ABLIM3/MYH10/PLA2G6/EPHB2/CSNK2A2/CORO2B/APP/ATP13A2/SORL1/PRKCZ/PTPN23/PRKAA2/NF2/AKT2/SNX33/PKP1/TRIM8/TARDBP/CHP1/GNAI1/BMP6/FLNA/PRKCI/NADK/ANK3/EPHA2/EZR/APBB1/EP300/BSG/FERMT2/WLS/SHH/ACSL4	39	PM-AMB
GO:0001558	regulation of cell growth	0.0360885	408/19160	0.0759804	1.69474	3.0731	0.00305585	0.0458035	0.0385714	IGFBP7/NRP1/SGK1/RNF157/ULK2/IST1/SLC23A2/SLC25A33/SH3BP4/JADE2/SRF/SERTAD2/HBEGF/DCBLD2/ITSN2/ADAM10/CSNK2A1/DDX3X/ITCH/EGLN2/CDKN1B/MACF1/G6PD/BCL2/PAK4/BCAR1/USP47/FGFR1OP/PUM2/SEMA4F/ACSL4	31	PM-AMB
GO:0051223	regulation of protein transport	0.0395809	448/19160	0.0758929	1.69279	3.2146	0.00201721	0.034452	0.0290122	PDE8B/EDEM1/PDCD10/BRSK2/MYH10/PLA2G6/APP/RHBDF1/ATP13A2/SORL1/MIDN/SH3TC2/PRKCZ/PTPN23/NDFIP2/FERMT1/TARDBP/CHP1/BMP6/CLOCK/PIM3/FLNA/ARNTL/PTPN11/PKIG/NADK/APBB1/RAP1GDS1/EP300/GAPVD1/BSG/WLS/SHH/ACSL4	34	PM-AMB
GO:0140694	non-membrane-bounded organelle assembly	0.0384168	436/19160	0.0756881	1.68822	3.14933	0.00243137	0.0389803	0.0328255	LMOD2/ARHGEF10/SQSTM1/LDB3/NEBL/PGM5/CHMP1B/NEK7/LIMD1/MYL9/SRF/PRKAA2/RC3H1/MAPK9/VPS4B/CHMP5/RBM14/MAPRE1/TMOD3/AKAP13/SMC3/TNNT2/SH3PXD2B/DYNC1H1/CHMP4B/JMJD6/FLNA/DDX3X/EZR/GSN/CNOT6/HSF1/PUM2	33	PM-AMB
GO:0030098	lymphocyte differentiation	0.0372526	426/19160	0.0751174	1.67549	3.05461	0.00314809	0.0468444	0.0394479	PRDM1/HDAC9/ZMIZ1/ITFG2/FOXO3/RUNX2/SOS2/TGFBR2/FOSL2/ZFP36L2/SRF/KLHL25/PRKCZ/RC3H1/CEBPG/JUNB/KLF6/FNIP1/NHEJ1/HDAC4/ATP7A/CBFB/JMJD6/AP3D1/BRD2/OPA1/BCL2/SH3RF1/EP300/TOP2B/SHH/MAFB	32	PM-AMB
GO:0002934	desmosome organization	0.00625	11/19160	0.636364	10.8864	8.17216	6.13827691701237e-07	0.000113368	9.66527958838463e-05	GRHL1/PKP3/PERP/DSP/JUP/PKP1/NECTIN1	7	SI + SR
GO:0150105	protein localization to cell-cell junction	0.00982143	23/19160	0.478261	8.18168	8.58677	1.82888549312638e-08	9.79551070118491e-06	8.35126870440237e-06	ARHGEF18/TJP3/F11R/DSP/LSR/CGNL1/TJP2/MPP7/JAK1/ACTB/SCRIB	11	SI + SR
GO:0030953	astral microtubule organization	0.00446429	11/19160	0.454545	7.77597	5.60109	0.000232277	0.00834949	0.00711845	EZR/RAB11A/LIMK2/KPNB1/PDE4DIP	5	SI + SR
GO:0060397	growth hormone receptor signaling pathway via JAK-STAT	0.00446429	11/19160	0.454545	7.77597	5.60109	0.000232277	0.00834949	0.00711845	STAT5B/STAT3/JAK1/PTPN1/JAK2	5	SI + SR
GO:2000197	regulation of ribonucleoprotein complex localization	0.00446429	11/19160	0.454545	7.77597	5.60109	0.000232277	0.00834949	0.00711845	IWS1/WNK1/SUPT6H/THOC2/SETD2	5	SI + SR
GO:0071166	ribonucleoprotein complex localization	0.00446429	12/19160	0.416667	7.12798	5.29082	0.000379041	0.0114894	0.00979538	IWS1/WNK1/SUPT6H/THOC2/SETD2	5	SI + SR
GO:0070254	mucus secretion	0.00625	17/19160	0.411765	7.04412	6.21197	2.64957344452163e-05	0.00179634	0.00153149	TRAF3IP2/ANO1/VAMP8/EGFR/PRKCE/ATG5/ADA	7	SI + SR
GO:0048733	sebaceous gland development	0.00357143	10/19160	0.4	6.84286	4.60488	0.00183482	0.0333379	0.0284226	ACER1/FA2H/WNT10A/EXT1	4	SI + SR
GO:0051660	establishment of centrosome localization	0.00357143	10/19160	0.4	6.84286	4.60488	0.00183482	0.0333379	0.0284226	EZR/PARD3B/PARD3/FHOD1	4	SI + SR
GO:0099515	actin filament-based transport	0.00357143	10/19160	0.4	6.84286	4.60488	0.00183482	0.0333379	0.0284226	WASL/MYO5B/ACTN4/FNBP1L	4	SI + SR
GO:0060670	branching involved in labyrinthine layer morphogenesis	0.00446429	13/19160	0.384615	6.57967	5.01426	0.000586369	0.0152456	0.0129978	ST14/SPINT2/GRHL2/SPINT1/SOCS3	5	SI + SR
GO:0046831	regulation of RNA export from nucleus	0.00535714	16/19160	0.375	6.41518	5.39925	0.000189667	0.00746953	0.00636823	IWS1/WNK1/SUPT6H/THOC2/NUP153/SETD2	6	SI + SR
GO:0030948	negative regulation of vascular endothelial growth factor receptor signaling pathway	0.00357143	11/19160	0.363636	6.22078	4.31555	0.00275055	0.0430759	0.0367248	CADM4/NEDD4/EPN2/PTPN1	4	SI + SR
GO:0062028	regulation of stress granule assembly	0.00357143	11/19160	0.363636	6.22078	4.31555	0.00275055	0.0430759	0.0367248	USP10/ATG5/G3BP2/UBAP2L	4	SI + SR
GO:0070934	CRD-mediated mRNA stabilization	0.00357143	11/19160	0.363636	6.22078	4.31555	0.00275055	0.0430759	0.0367248	IGF2BP2/YBX1/PABPC1/CSDE1	4	SI + SR
GO:0090557	establishment of endothelial intestinal barrier	0.00357143	11/19160	0.363636	6.22078	4.31555	0.00275055	0.0430759	0.0367248	TJP3/F11R/TJP2/FASN	4	SI + SR
GO:0098887	neurotransmitter receptor transport, endosome to postsynaptic membrane	0.00357143	11/19160	0.363636	6.22078	4.31555	0.00275055	0.0430759	0.0367248	ARHGAP44/RAB11A/SCRIB/VPS35	4	SI + SR
GO:0099639	neurotransmitter receptor transport, endosome to plasma membrane	0.00357143	11/19160	0.363636	6.22078	4.31555	0.00275055	0.0430759	0.0367248	ARHGAP44/RAB11A/SCRIB/VPS35	4	SI + SR
GO:1903564	regulation of protein localization to cilium	0.00357143	11/19160	0.363636	6.22078	4.31555	0.00275055	0.0430759	0.0367248	SDCCAG3/GDI2/GSK3B/CCDC88A	4	SI + SR
GO:0090136	epithelial cell-cell adhesion	0.00535714	17/19160	0.352941	6.03782	5.17772	0.00027867	0.00944654	0.00805375	PKP3/DSP/JUP/CAMSAP3/CTNNA1/KIFC3	6	SI + SR
GO:1903358	regulation of Golgi organization	0.00446429	15/19160	0.333333	5.70238	4.53955	0.00124026	0.0251622	0.0214523	CAMSAP3/AKAP9/MAPK3/USP6NL/PDE4DIP	5	SI + SR
GO:0061436	establishment of skin barrier	0.00982143	34/19160	0.323529	5.53466	6.59401	2.13200316327462e-06	0.000292795	0.000249626	GRHL3/GRHL1/ZNF750/FA2H/KLF4/ELOVL1/NFKBIZ/ABCA12/LSR/TMEM79/UGCG	11	SI + SR
GO:0035336	long-chain fatty-acyl-CoA metabolic process	0.00714286	25/19160	0.32	5.47429	5.57772	5.87895730669683e-05	0.00332071	0.0028311	HSD17B12/ELOVL7/ACOT7/ELOVL1/HACD2/FAR1/ACSBG2/ACSL4	8	SI + SR
GO:0032239	regulation of nucleobase-containing compound transport	0.00535714	19/19160	0.315789	5.40226	4.78351	0.000552272	0.0146434	0.0124844	IWS1/WNK1/SUPT6H/THOC2/NUP153/SETD2	6	SI + SR
GO:0035338	long-chain fatty-acyl-CoA biosynthetic process	0.00535714	19/19160	0.315789	5.40226	4.78351	0.000552272	0.0146434	0.0124844	HSD17B12/ELOVL7/ELOVL1/HACD2/ACSBG2/ACSL4	6	SI + SR
GO:0061158	3'-UTR-mediated mRNA destabilization	0.00535714	19/19160	0.315789	5.40226	4.78351	0.000552272	0.0146434	0.0124844	PLEKHN1/ZC3H12D/MOV10/ZFP36L2/RC3H1/ZFP36L1	6	SI + SR
GO:0097320	plasma membrane tubulation	0.00535714	19/19160	0.315789	5.40226	4.78351	0.000552272	0.0146434	0.0124844	WASL/PACSIN3/MICALL1/BIN3/DNM2/FNBP1L	6	SI + SR
GO:0030033	microvillus assembly	0.00446429	16/19160	0.3125	5.34598	4.3332	0.0017178	0.0320576	0.027331	KLF5/TNIK/EZR/ATP8B1/STK26	5	SI + SR
GO:0042762	regulation of sulfur metabolic process	0.00446429	16/19160	0.3125	5.34598	4.3332	0.0017178	0.0320576	0.027331	SLC7A11/NFE2L2/TM9SF2/TCF7L2/TPK1	5	SI + SR
GO:0006658	phosphatidylserine metabolic process	0.00625	23/19160	0.304348	5.20652	5.02953	0.000245047	0.00857825	0.00731348	LPCAT4/MBOAT1/PTDSS2/ABHD12/MFSD2A/OSBPL5/OSBPL8	7	SI + SR
GO:1900151	regulation of nuclear-transcribed mRNA catabolic process, deadenylation-dependent decay	0.00625	23/19160	0.304348	5.20652	5.02953	0.000245047	0.00857825	0.00731348	YBX1/ZFP36L2/PABPC1/TENT4B/CSDE1/RC3H1/ZFP36L1	7	SI + SR
GO:0006670	sphingosine metabolic process	0.00535714	20/19160	0.3	5.13214	4.60677	0.0007502	0.0178581	0.0152251	ACER1/SGPP2/SPHK1/SPTLC2/NAAA/PLPP2	6	SI + SR
GO:0038083	peptidyl-tyrosine autophosphorylation	0.00446429	17/19160	0.294118	5.03151	4.14347	0.00231743	0.0395292	0.033701	SRMS/EGFR/NRG1/MAPK3/PTK2B	5	SI + SR
GO:0098885	modification of postsynaptic actin cytoskeleton	0.00446429	17/19160	0.294118	5.03151	4.14347	0.00231743	0.0395292	0.033701	AMOT/CAP1/PFN1/PFN2/CYFIP1	5	SI + SR
GO:1902895	positive regulation of miRNA transcription	0.0142857	56/19160	0.285714	4.88776	7.25952	7.56039098584132e-08	3.11488108616662e-05	2.65562559486475e-05	MYB/PPARG/KLF4/FOS/FOSL1/EGFR/NOTCH3/HIF1A/NOTCH2/EGR1/FOXO3/STAT3/SMARCA4/RELA/TEAD1/SREBF1	16	SI + SR
GO:0046949	fatty-acyl-CoA biosynthetic process	0.00714286	28/19160	0.285714	4.88776	5.1295	0.000144403	0.00623728	0.00531766	HSD17B12/ELOVL7/ELOVL1/ACACA/HACD2/ACSBG2/ACSL4/FASN	8	SI + SR
GO:0045217	cell-cell junction maintenance	0.00446429	18/19160	0.277778	4.75198	3.96808	0.0030559	0.0464629	0.0396125	F2RL1/CAMSAP3/PKP1/KIFC3/WHRN	5	SI + SR
GO:0060576	intestinal epithelial cell development	0.00446429	18/19160	0.277778	4.75198	3.96808	0.0030559	0.0464629	0.0396125	KLF5/YAP1/HIF1A/C1GALT1/IL6ST	5	SI + SR
GO:0072673	lamellipodium morphogenesis	0.00446429	18/19160	0.277778	4.75198	3.96808	0.0030559	0.0464629	0.0396125	MYO9B/PAK3/CORO1C/RREB1/ABI1	5	SI + SR
GO:0002089	lens morphogenesis in camera-type eye	0.00535714	22/19160	0.272727	4.66558	4.28631	0.00130597	0.0259927	0.0221603	SHROOM2/NECTIN1/EPHA2/ABI2/MEIS1/ATF4	6	SI + SR
GO:0046519	sphingoid metabolic process	0.00535714	22/19160	0.272727	4.66558	4.28631	0.00130597	0.0259927	0.0221603	ACER1/SGPP2/SPHK1/SPTLC2/NAAA/PLPP2	6	SI + SR
GO:0060713	labyrinthine layer morphogenesis	0.00535714	22/19160	0.272727	4.66558	4.28631	0.00130597	0.0259927	0.0221603	ST14/SPINT2/GRHL2/SPINT1/SOCS3/ZFP36L1	6	SI + SR
GO:0070849	response to epidermal growth factor	0.0116071	48/19160	0.270833	4.63318	6.2796	2.45823798123614e-06	0.000305296	0.000260284	ERBB2/SOX9/FOS/EGFR/INPP5K/ZFP36L2/STAT5B/PDE8A/SPG21/NCL/MAPK3/PLCG1/ZFP36L1	13	SI + SR
GO:0060669	embryonic placenta morphogenesis	0.00625	26/19160	0.269231	4.60577	4.58415	0.000563561	0.0147962	0.0126147	ST14/SPINT2/GRHL2/SPINT1/SOCS3/SETD2/ZFP36L1	7	SI + SR
GO:2000737	negative regulation of stem cell differentiation	0.00625	27/19160	0.259259	4.43519	4.45059	0.000722769	0.0174302	0.0148603	YAP1/NFE2L2/ZFP36L2/STAT3/HSPA9/GSK3B/CDK12	7	SI + SR
GO:0034063	stress granule assembly	0.00803571	35/19160	0.257143	4.39898	5.01486	0.000136722	0.00600231	0.00511733	GRB7/USP10/CIRBP/CSDE1/ATG5/PRRC2C/G3BP2/DYNC1H1/UBAP2L	9	SI + SR
GO:0071364	cellular response to epidermal growth factor stimulus	0.00982143	43/19160	0.255814	4.37625	5.5225	2.63730950433479e-05	0.00179634	0.00153149	ERBB2/SOX9/FOS/EGFR/INPP5K/ZFP36L2/STAT5B/PDE8A/NCL/PLCG1/ZFP36L1	11	SI + SR
GO:1902893	regulation of miRNA transcription	0.0169643	76/19160	0.25	4.27679	7.13177	5.04393167508895e-08	2.45593618652513e-05	2.09383498627137e-05	MYB/PPARG/KLF4/SOX9/FOS/FOSL1/EGFR/NOTCH3/HIF1A/NFIB/NOTCH2/EGR1/FOXO3/STAT3/SMARCA4/NFATC3/RELA/TEAD1/SREBF1	19	SI + SR
GO:0010634	positive regulation of epithelial cell migration	0.0107143	48/19160	0.25	4.27679	5.6636	1.4702036598818e-05	0.00117529	0.001002	EPB41L4B/SOX9/RAB11A/HBEGF/PRKCE/IRS2/HIF1A/PFN1/MAP4K4/RREB1/ARHGAP5/PLCG1	12	SI + SR
GO:0072539	T-helper 17 cell differentiation	0.00892857	40/19160	0.25	4.27679	5.16906	7.57582128173784e-05	0.00396286	0.00337858	ZBTB7B/NFKBIZ/JUNB/RORA/OPA1/IL6ST/STAT3/JAK1/SOCS3/RC3H1	10	SI + SR
GO:0045943	positive regulation of transcription by RNA polymerase I	0.00803571	36/19160	0.25	4.27679	4.90328	0.000172919	0.00690643	0.00588815	ERBB2/IPPK/HEATR1/NCL/SF3B1/DDX21/BAZ1B/SMARCA4/ATF4	9	SI + SR
GO:1902745	positive regulation of lamellipodium organization	0.00803571	36/19160	0.25	4.27679	4.90328	0.000172919	0.00690643	0.00588815	PLCE1/OCLN/PAK3/CORO1C/ABI2/ACTR3/RREB1/NCKAP1/CYFIP1	9	SI + SR
GO:0010575	positive regulation of vascular endothelial growth factor production	0.00714286	32/19160	0.25	4.27679	4.62238	0.000396638	0.0116159	0.00990326	NOX1/HIF1A/RORA/IL6ST/STAT3/ARNT/ATF4/RELA	8	SI + SR
GO:0046856	phosphatidylinositol dephosphorylation	0.00714286	32/19160	0.25	4.27679	4.62238	0.000396638	0.0116159	0.00990326	TEP1/INPP5K/SACM1L/SYNJ1/MTM1/SBF2/SBF1/MTMR4	8	SI + SR
GO:0061614	miRNA transcription	0.0169643	77/19160	0.246753	4.22124	7.05704	6.33283182022661e-08	2.82655393576114e-05	2.40980916106518e-05	MYB/PPARG/KLF4/SOX9/FOS/FOSL1/EGFR/NOTCH3/HIF1A/NFIB/NOTCH2/EGR1/FOXO3/STAT3/SMARCA4/NFATC3/RELA/TEAD1/SREBF1	19	SI + SR
GO:0035337	fatty-acyl-CoA metabolic process	0.00892857	41/19160	0.243902	4.17247	5.06681	9.49916792859734e-05	0.00446294	0.00380493	HSD17B12/ELOVL7/ACOT7/ELOVL1/ACACA/HACD2/FAR1/ACSBG2/ACSL4/FASN	10	SI + SR
GO:0043507	positive regulation of JUN kinase activity	0.00625	29/19160	0.241379	4.12931	4.202	0.00114665	0.023621	0.0201383	ARHGEF5/ERN1/MAP3K5/TAOK3/MAP3K7/RPS3/PTPN1	7	SI + SR
GO:0060479	lung cell differentiation	0.00625	29/19160	0.241379	4.12931	4.202	0.00114665	0.023621	0.0201383	SOX9/GRHL2/YAP1/THRA/NFIB/THRB/PPP3R1	7	SI + SR
GO:0060487	lung epithelial cell differentiation	0.00625	29/19160	0.241379	4.12931	4.202	0.00114665	0.023621	0.0201383	SOX9/GRHL2/YAP1/THRA/NFIB/THRB/PPP3R1	7	SI + SR
GO:2000630	positive regulation of miRNA metabolic process	0.0142857	67/19160	0.238806	4.08529	6.30338	1.10980009095851e-06	0.000170981	0.000145772	MYB/PPARG/KLF4/FOS/FOSL1/EGFR/NOTCH3/HIF1A/NOTCH2/EGR1/FOXO3/STAT3/SMARCA4/RELA/TEAD1/SREBF1	16	SI + SR
GO:0002181	cytoplasmic translation	0.0357143	168/19160	0.238095	4.07313	9.96844	1.36682517151304e-14	7.32071561862382e-11	6.24135536213005e-11	PKP1/IMPACT/UBC/EIF2S2/YBX1/AARS/RPL22L1/PABPC1/RPS9/EIF4A2/RPL12/RPL3/RPL10A/RPL26/RPS21/RPS17/EIF3H/RPS7/CSDE1/RPL18A/RPL39/RPL10/RPL35A/RPL7A/RPL31/RPL13A/RPL36A/RPS3/RPL8/RPS14/RPS8/RPL9/RPL11/RPL37A/RPS24/RPSA/RPL5/RPS3A/ETF1/RPL32/RPS27A	40	SI + SR
GO:0099149	regulation of postsynaptic neurotransmitter receptor internalization	0.00535714	26/19160	0.230769	3.9478	3.74765	0.00329811	0.0490883	0.0418507	NRG1/SCRIB/EFNB2/PPP3R1/OPHN1/CBLB	6	SI + SR
GO:0140467	integrated stress response signaling	0.00982143	48/19160	0.229167	3.92039	5.0476	7.91683979112086e-05	0.00396286	0.00337858	FOS/FOSL1/CEBPD/IMPACT/NFE2L2/JUNB/CEBPB/CREBZF/ATF4/NCK2/PTPN1	11	SI + SR
GO:0072538	T-helper 17 type immune response	0.0107143	54/19160	0.222222	3.80159	5.13681	5.23017128933718e-05	0.00307833	0.00262446	ZBTB7B/NFKBIZ/TRAF3IP2/JUNB/RORA/OPA1/IL6ST/STAT3/JAK1/SOCS3/RC3H1/JAK2	12	SI + SR
GO:0090114	COPII-coated vesicle budding	0.00892857	45/19160	0.222222	3.80159	4.68814	0.000218436	0.00806858	0.00687895	TRAPPC6A/TMED10/VAPA/SAR1B/SEC31B/SEC24C/TRAPPC12/CSNK1D/SEC24A/TRAPPC8	10	SI + SR
GO:0030947	regulation of vascular endothelial growth factor receptor signaling pathway	0.00714286	36/19160	0.222222	3.80159	4.19221	0.000926805	0.0207697	0.0177075	HIF1A/CADM4/GRB10/NEDD4/EPN2/PRKD2/ARNT/PTPN1	8	SI + SR
GO:0120009	intermembrane lipid transfer	0.00714286	36/19160	0.222222	3.80159	4.19221	0.000926805	0.0207697	0.0177075	PITPNM2/PITPNC1/OSBPL2/OSBPL5/UHRF1BP1L/OSBPL8/KIAA1109/CERT1	8	SI + SR
GO:2000628	regulation of miRNA metabolic process	0.0178571	92/19160	0.217391	3.71894	6.51357	2.71988449408564e-07	7.47027028129814e-05	6.3688598090231e-05	MYB/PPARG/KLF4/SOX9/FOS/FOSL1/EGFR/NOTCH3/HIF1A/NFIB/NOTCH2/EGR1/FOXO3/STAT3/SMARCA4/NFATC3/RC3H1/RELA/TEAD1/SREBF1	20	SI + SR
GO:0010632	regulation of epithelial cell migration	0.0133929	69/19160	0.217391	3.71894	5.63751	8.31549219155069e-06	0.000754878	0.000643579	EPB41L4B/SOX9/RAB11A/HBEGF/TEP1/PRKCE/IRS2/HIF1A/CORO1C/PFN1/MAP4K4/RREB1/ARHGAP5/PLCG1/PFN2	15	SI + SR
GO:0046839	phospholipid dephosphorylation	0.00892857	46/19160	0.217391	3.71894	4.60024	0.000264655	0.00920449	0.00784739	SGPP2/TEP1/INPP5K/PLPP2/SACM1L/SYNJ1/MTM1/SBF2/SBF1/MTMR4	10	SI + SR
GO:0003382	epithelial cell morphogenesis	0.00714286	37/19160	0.216216	3.69884	4.09428	0.00112268	0.0234886	0.0200254	ST14/SPINT2/ARHGEF26/POF1B/GRHL2/MAGI1/SIPA1L3/FLNB	8	SI + SR
GO:0031116	positive regulation of microtubule polymerization	0.00625	33/19160	0.212121	3.62879	3.76588	0.00255881	0.0419113	0.0357319	OCLN/NAV3/AKAP9/GIT1/RPS3/PDE4DIP/SLAIN2	7	SI + SR
GO:0036257	multivesicular body organization	0.00625	33/19160	0.212121	3.62879	3.76588	0.00255881	0.0419113	0.0357319	RAB11A/VPS37B/PDCD6IP/VTA1/RAB27A/VPS37D/CHMP4B	7	SI + SR
GO:0051497	negative regulation of stress fiber assembly	0.00625	33/19160	0.212121	3.62879	3.76588	0.00255881	0.0419113	0.0357319	ARHGEF18/F11R/ARHGAP6/RHPN2/CGNL1/INPP5K/PFN1	7	SI + SR
GO:0006356	regulation of transcription by RNA polymerase I	0.00892857	48/19160	0.208333	3.56399	4.4316	0.000381835	0.0114894	0.00979538	ERBB2/IPPK/HEATR1/NCL/SF3B1/DDX21/BAZ1B/SMARCA4/ATF4/CREBBP	10	SI + SR
GO:0034331	cell junction maintenance	0.00892857	48/19160	0.208333	3.56399	4.4316	0.000381835	0.0114894	0.00979538	SORT1/F2RL1/CAMSAP3/PKP1/KIFC3/SDF4/WHRN/APPL1/PLXNA4/OPHN1	10	SI + SR
GO:0045197	establishment or maintenance of epithelial cell apical/basal polarity	0.00982143	53/19160	0.207547	3.55054	4.63288	0.000204223	0.00775758	0.00661381	PARD3B/CAMSAP3/LLGL2/PARD3/MARK2/PDCD6IP/PRKCI/WDR1/ERBIN/SCRIB/OPHN1	11	SI + SR
GO:1901570	fatty acid derivative biosynthetic process	0.00982143	53/19160	0.207547	3.55054	4.63288	0.000204223	0.00775758	0.00661381	HSD17B12/ELOVL7/ELOVL1/ACACA/AACS/HACD2/FAR1/ACSBG2/ACSL4/FASN/GGT7	11	SI + SR
GO:1902743	regulation of lamellipodium organization	0.00982143	53/19160	0.207547	3.55054	4.63288	0.000204223	0.00775758	0.00661381	PLCE1/OCLN/PAK3/EPHA2/CORO1C/BIN3/ABI2/ACTR3/RREB1/NCKAP1/CYFIP1	11	SI + SR
GO:0032273	positive regulation of protein polymerization	0.0169643	92/19160	0.206522	3.533	6.06811	1.23666555060158e-06	0.000179016	0.000152622	BAIAP2L1/TPPP3/OCLN/PRKCE/NAV3/CTTN/PFN1/AKAP9/VASP/PTK2B/AMBRA1/NCKAP1/PFN2/GIT1/RPS3/NCK2/PDE4DIP/CDC42EP4/SLAIN2	19	SI + SR
GO:0097035	regulation of membrane lipid distribution	0.0116071	63/19160	0.206349	3.53005	5.01179	5.88997346024391e-05	0.00332071	0.0028311	ATP10B/TLCD1/TMEM30B/ABCA12/ANO9/ATP8B4/ATP8B1/TLCD2/ATP11A/MFSD2A/PLSCR3/ATP11B/ABCC1	13	SI + SR
GO:0090162	establishment of epithelial cell polarity	0.00625	34/19160	0.205882	3.52206	3.66741	0.00306225	0.0464629	0.0396125	CAMSAP3/AMOT/PARD3/SIPA1L3/FRMD4B/OPHN1/CYTH1	7	SI + SR
GO:1901185	negative regulation of ERBB signaling pathway	0.00625	34/19160	0.205882	3.52206	3.66741	0.00306225	0.0464629	0.0396125	GPRC5A/MVP/EGFR/LGMN/RNF115/PTPN3/CBLB	7	SI + SR
GO:0035633	maintenance of blood-brain barrier	0.00714286	39/19160	0.205128	3.50916	3.90825	0.0016129	0.0309631	0.0263979	TJP3/F11R/OCLN/LSR/MFSD2A/TJP2/CD2AP/ACTB	8	SI + SR
GO:1903312	negative regulation of mRNA metabolic process	0.01875	103/19160	0.203883	3.48786	6.30805	4.32859336248971e-07	9.39058971657999e-05	8.00604893489328e-05	PKP3/TRAF3IP2/PKP1/IGF2BP2/THRAP3/YBX1/SRSF9/HNRNPAB/PTBP1/HNRNPK/PABPC1/ACIN1/HNRNPA0/TENT4B/SRSF7/CIRBP/TAF15/CSDE1/MAPKAPK2/RBM47/LARP1B	21	SI + SR
GO:0010586	miRNA metabolic process	0.0196429	110/19160	0.2	3.42143	6.34597	3.29140771503246e-07	8.01308169168812e-05	6.83163955397647e-05	MYB/PPARG/KLF4/SOX9/FOS/FOSL1/EGFR/NOTCH3/HIF1A/NFIB/NOTCH2/EGR1/FOXO3/STAT3/TENT4B/SMARCA4/NFATC3/RC3H1/AGO4/RELA/TEAD1/SREBF1	22	SI + SR
GO:0090132	epithelium migration	0.0178571	100/19160	0.2	3.42143	6.04905	1.11731693223054e-06	0.000170981	0.000145772	PKN3/EPB41L4B/SOX9/RAB11A/GRHL2/HBEGF/TEP1/FAT2/PRKCE/IRS2/KITLG/HIF1A/CORO1C/PFN1/MAP4K4/PKN1/RREB1/ARHGAP5/PAK1/PLCG1/PFN2	20	SI + SR
GO:1902373	negative regulation of mRNA catabolic process	0.0142857	80/19160	0.2	3.42143	5.4076	1.29917909980636e-05	0.0010543	0.000898858	PKP3/TRAF3IP2/PKP1/IGF2BP2/THRAP3/YBX1/HNRNPAB/PABPC1/HNRNPA0/TENT4B/CIRBP/TAF15/CSDE1/MAPKAPK2/RBM47/LARP1B	16	SI + SR
GO:0033120	positive regulation of RNA splicing	0.00892857	50/19160	0.2	3.42143	4.27173	0.00053928	0.0146434	0.0124844	DAZAP1/ERN1/THRAP3/POLR2A/NCL/SLC38A2/NUP98/CIRBP/SNRNP70/TRA2A	10	SI + SR
GO:0035384	thioester biosynthetic process	0.00892857	50/19160	0.2	3.42143	4.27173	0.00053928	0.0146434	0.0124844	HSD17B12/ELOVL7/ELOVL1/ACACA/HACD2/ACSBG2/ACSL4/FASN/ACSS2/TPK1	10	SI + SR
GO:0071616	acyl-CoA biosynthetic process	0.00892857	50/19160	0.2	3.42143	4.27173	0.00053928	0.0146434	0.0124844	HSD17B12/ELOVL7/ELOVL1/ACACA/HACD2/ACSBG2/ACSL4/FASN/ACSS2/TPK1	10	SI + SR
GO:0032435	negative regulation of proteasomal ubiquitin-dependent protein catabolic process	0.00714286	40/19160	0.2	3.42143	3.81975	0.00191444	0.0341791	0.0291398	HSP90AB1/N4BP1/OGT/MTM1/USP9X/EIF3H/CSNK2A1/RPL11	8	SI + SR
GO:1901653	cellular response to peptide	0.00982143	56/19160	0.196429	3.36033	4.4074	0.000339739	0.0107671	0.00917961	GRB7/KLF4/ANO1/KLF3/IRS2/GRB10/STAT5B/STAT3/JAK1/GSK3B/JAK2	11	SI + SR
GO:2000059	negative regulation of ubiquitin-dependent protein catabolic process	0.00982143	56/19160	0.196429	3.36033	4.4074	0.000339739	0.0107671	0.00917961	SUFU/HSP90AB1/N4BP1/OGT/MTM1/USP9X/EIF3H/RPS7/CSNK2A1/RPL11/RPL5	11	SI + SR
GO:0010631	epithelial cell migration	0.0169643	97/19160	0.195876	3.35088	5.7836	2.85841275646203e-06	0.000338721	0.000288781	PKN3/EPB41L4B/SOX9/RAB11A/HBEGF/TEP1/FAT2/PRKCE/IRS2/KITLG/HIF1A/CORO1C/PFN1/MAP4K4/PKN1/RREB1/ARHGAP5/PAK1/PLCG1/PFN2	19	SI + SR
GO:0014020	primary neural tube formation	0.0151786	87/19160	0.195402	3.34278	5.45705	9.74335562318001e-06	0.000855499	0.000729365	GRHL3/ST14/SPINT2/GRHL2/SPINT1/PHACTR4/CECR2/SUFU/ARHGAP35/HIF1A/KDM2B/OPA1/PFN1/VASP/RPS7/SCRIB/SETD2	17	SI + SR
GO:0001843	neural tube closure	0.0142857	82/19160	0.195122	3.33798	5.28638	1.80162282546819e-05	0.0013883	0.00118361	GRHL3/ST14/SPINT2/GRHL2/SPINT1/PHACTR4/CECR2/SUFU/ARHGAP35/KDM2B/OPA1/PFN1/VASP/RPS7/SCRIB/SETD2	16	SI + SR
GO:0006418	tRNA aminoacylation for protein translation	0.00714286	41/19160	0.195122	3.33798	3.73402	0.00225868	0.0388987	0.0331635	TARS/VARS/FARSB/DARS/AARS/HARS/FARS2/EPRS	8	SI + SR
GO:0010591	regulation of lamellipodium assembly	0.00714286	41/19160	0.195122	3.33798	3.73402	0.00225868	0.0388987	0.0331635	PLCE1/OCLN/EPHA2/BIN3/ABI2/ACTR3/NCKAP1/CYFIP1	8	SI + SR
GO:0035088	establishment or maintenance of apical/basal cell polarity	0.00982143	57/19160	0.192982	3.30138	4.33563	0.000399052	0.0116159	0.00990326	PARD3B/CAMSAP3/LLGL2/PARD3/MARK2/PDCD6IP/PRKCI/WDR1/ERBIN/SCRIB/OPHN1	11	SI + SR
GO:0035329	hippo signaling	0.00982143	57/19160	0.192982	3.30138	4.33563	0.000399052	0.0116159	0.00990326	FRMD1/TEAD3/AMOT/YAP1/WWC1/SLMAP/AARS/MAP4K4/MARK3/STRN4/TEAD1	11	SI + SR
GO:0061245	establishment or maintenance of bipolar cell polarity	0.00982143	57/19160	0.192982	3.30138	4.33563	0.000399052	0.0116159	0.00990326	PARD3B/CAMSAP3/LLGL2/PARD3/MARK2/PDCD6IP/PRKCI/WDR1/ERBIN/SCRIB/OPHN1	11	SI + SR
GO:0060606	tube closure	0.0142857	83/19160	0.192771	3.29776	5.22717	2.11228775003697e-05	0.00157131	0.00133964	GRHL3/ST14/SPINT2/GRHL2/SPINT1/PHACTR4/CECR2/SUFU/ARHGAP35/KDM2B/OPA1/PFN1/VASP/RPS7/SCRIB/SETD2	16	SI + SR
GO:0030838	positive regulation of actin filament polymerization	0.00892857	52/19160	0.192308	3.28984	4.11979	0.00074698	0.0178581	0.0152251	BAIAP2L1/PRKCE/CTTN/PFN1/VASP/PTK2B/NCKAP1/PFN2/NCK2/CDC42EP4	10	SI + SR
GO:0042789	mRNA transcription by RNA polymerase II	0.00803571	47/19160	0.191489	3.27584	3.89227	0.00140355	0.0276375	0.0235627	PPARG/NFKBIZ/HLF/THRA/STAT3/TAF2/THRB/ATF4/SREBF1	9	SI + SR
GO:0060711	labyrinthine layer development	0.00803571	47/19160	0.191489	3.27584	3.89227	0.00140355	0.0276375	0.0235627	ST14/SPINT2/GRHL2/SPINT1/JUNB/SOCS3/BIRC6/ZFP36L1/GGNBP2	9	SI + SR
GO:0090130	tissue migration	0.0178571	105/19160	0.190476	3.2585	5.78213	2.48902591535693e-06	0.000305296	0.000260284	PKN3/EPB41L4B/SOX9/RAB11A/GRHL2/HBEGF/TEP1/FAT2/PRKCE/IRS2/KITLG/HIF1A/CORO1C/PFN1/MAP4K4/PKN1/RREB1/ARHGAP5/PAK1/PLCG1/PFN2	20	SI + SR
GO:0034204	lipid translocation	0.00982143	58/19160	0.189655	3.24446	4.26543	0.000466809	0.0131591	0.0112189	ATP10B/TMEM30B/ABCA12/ANO9/ATP8B4/ATP8B1/ATP11A/MFSD2A/PLSCR3/ATP11B/ABCC1	11	SI + SR
GO:0006984	ER-nucleus signaling pathway	0.00803571	48/19160	0.1875	3.20759	3.8156	0.00163933	0.031025	0.0264507	ZBTB7B/NFE2L2/ATF6/GSK3B/CREBZF/ATF4/NCK2/PTPN1/SREBF1	9	SI + SR
GO:0097581	lamellipodium organization	0.0151786	91/19160	0.186813	3.19584	5.2316	1.81443610583588e-05	0.0013883	0.00118361	PLCE1/MYO9B/OCLN/PAK3/EPHA2/CORO1C/BIN3/CTTN/ABLIM2/ABI2/ACTR3/RREB1/NCKAP1/CYFIP1/NCK2/ABI1/CCDC88A	17	SI + SR
GO:0000380	alternative mRNA splicing, via spliceosome	0.0125	75/19160	0.186667	3.19333	4.74205	9.85236308081917e-05	0.00458863	0.00391209	ESRP2/SRSF2/THRAP3/SRSF9/HNRNPUL1/PTBP1/HNRNPM/RBM5/RBM25/ARGLU1/SFPQ/YTHDC1/RBM47/WTAP	14	SI + SR
GO:0048024	regulation of mRNA splicing, via spliceosome	0.0196429	118/19160	0.186441	3.18947	5.94429	1.16037182443616e-06	0.000172638	0.000147184	DAZAP1/SRSF2/JMJD6/THRAP3/SRSF9/PTBP1/HNRNPK/NCL/ACIN1/SRSF7/NUP98/RBM5/CIRBP/SNRNP70/RBM39/SF1/RBM25/ARGLU1/TRA2A/YTHDC1/RBM47/WTAP	22	SI + SR
GO:0045332	phospholipid translocation	0.00892857	54/19160	0.185185	3.16799	3.97508	0.00101641	0.0220401	0.0187905	ATP10B/TMEM30B/ANO9/ATP8B4/ATP8B1/ATP11A/MFSD2A/PLSCR3/ATP11B/ABCC1	10	SI + SR
GO:1902369	negative regulation of RNA catabolic process	0.0151786	92/19160	0.184783	3.1611	5.17719	2.10614256309487e-05	0.00157131	0.00133964	PKP3/TRAF3IP2/PKP1/IGF2BP2/THRAP3/YBX1/HNRNPAB/PABPC1/DKC1/HNRNPA0/TENT4B/CIRBP/TAF15/CSDE1/MAPKAPK2/RBM47/LARP1B	17	SI + SR
GO:0050684	regulation of mRNA processing	0.0232143	141/19160	0.184397	3.15451	6.39795	1.59690956169078e-07	5.70682676920289e-05	4.86541694996308e-05	DAZAP1/SRSF2/JMJD6/THRAP3/SRSF9/IWS1/PTBP1/HNRNPK/NCL/ACIN1/SRSF7/NUP98/RBM5/CIRBP/SNRNP70/RBM39/SF1/RBM25/SUPT6H/ARGLU1/TRA2A/YTHDC1/RBM47/ZFP36L1/WTAP/CDK11B	26	SI + SR
GO:0007173	epidermal growth factor receptor signaling pathway	0.01875	114/19160	0.184211	3.15132	5.74026	2.47133795292285e-06	0.000305296	0.000260284	PLCE1/GRB7/FAM83B/HIP1R/ERBB2/SOX9/HBEGF/GPRC5A/ABL2/MVP/EGFR/RHBDF1/SPG21/RNF115/PTPN3/PTK2B/ERBIN/PLCG1/NCK2/CCDC88A/CBLB	21	SI + SR
GO:0001892	embryonic placenta development	0.0142857	87/19160	0.183908	3.14614	4.99903	3.88294522525001e-05	0.00239047	0.00203802	ST14/SPINT2/GRHL2/SPINT1/PHLDA2/EGFR/HLF/HIF1A/JUNB/CEBPB/SOCS3/BIRC6/ARNT/SETD2/ZFP36L1/GGNBP2	16	SI + SR
GO:0014037	Schwann cell differentiation	0.00803571	49/19160	0.183673	3.14213	3.74092	0.00190582	0.034139	0.0291056	FA2H/ERBB2/NCMAP/NDRG1/PARD3/GPC1/MAPK3/PPP3R1/RELA	9	SI + SR
GO:0050856	regulation of T cell receptor signaling pathway	0.00803571	49/19160	0.183673	3.14213	3.74092	0.00190582	0.034139	0.0291056	EZR/MARS/PRKD2/ADA/PAWR/RPS3/RC3H1/RELA/CBLB	9	SI + SR
GO:0048255	mRNA stabilization	0.0116071	71/19160	0.183099	3.13229	4.48499	0.000211795	0.0078776	0.00671613	TRAF3IP2/IGF2BP2/THRAP3/YBX1/PABPC1/HNRNPA0/TENT4B/CIRBP/TAF15/CSDE1/MAPKAPK2/RBM47/LARP1B	13	SI + SR
GO:0015914	phospholipid transport	0.0169643	105/19160	0.180952	3.09558	5.36502	9.62948312462179e-06	0.000855499	0.000729365	ATP10B/TMEM30B/ABCA12/ANO9/ATP8B4/ATP8B1/ATP11A/MFSD2A/PLSCR3/PITPNM2/PITPNC1/VAPA/ATP11B/OSBPL2/OSBPL5/ABCC1/OSBPL8/KIAA1109/CERT1	19	SI + SR
GO:0001841	neural tube formation	0.0151786	94/19160	0.180851	3.09384	5.07056	2.81741246319001e-05	0.00186405	0.00158922	GRHL3/ST14/SPINT2/GRHL2/SPINT1/PHACTR4/CECR2/SUFU/ARHGAP35/HIF1A/KDM2B/OPA1/PFN1/VASP/RPS7/SCRIB/SETD2	17	SI + SR
GO:0051492	regulation of stress fiber assembly	0.0151786	95/19160	0.178947	3.06128	5.01831	3.24725341725362e-05	0.00210539	0.00179497	ARHGEF18/F11R/ARHGAP6/AMOT/ARHGEF15/RHPN2/ARHGEF5/CGNL1/INPP5K/PFN1/ASAP3/FHOD1/SORBS3/RHOC/PFN2/LIMK1/CCDC88A	17	SI + SR
GO:0006900	vesicle budding from membrane	0.0142857	90/19160	0.177778	3.04127	4.83641	5.96708066020738e-05	0.00332913	0.00283829	WASL/TRAPPC6A/TMED10/VAPA/SAR1B/SEC31B/PRKCI/SEC24C/DNM2/TRAPPC12/CSNK1D/SEC24A/TRAPPC9/FNBP1L/CHMP4B/TRAPPC8	16	SI + SR
GO:0048010	vascular endothelial growth factor receptor signaling pathway	0.00982143	62/19160	0.177419	3.03514	3.9992	0.000841648	0.0193471	0.0164945	SLC31A1/HIF1A/CADM4/GRB10/NEDD4/EPN2/PTK2B/PRKD2/ARNT/MAPKAPK2/PTPN1	11	SI + SR
GO:0038127	ERBB signaling pathway	0.0214286	136/19160	0.176471	3.01891	5.88725	1.08693992877649e-06	0.000170981	0.000145772	PLCE1/GRB7/FAM83B/HIP1R/ERBB2/SOX9/HBEGF/GPRC5A/ABL2/MVP/EGFR/NRG1/LGMN/RHBDF1/SPG21/RNF115/PTPN3/MAPK3/PTK2B/ERBIN/PLCG1/NCK2/CCDC88A/CBLB	24	SI + SR
GO:0048013	ephrin receptor signaling pathway	0.00803571	51/19160	0.176471	3.01891	3.59716	0.00254214	0.0419113	0.0357319	NGEF/PAK3/EPHA2/ANKS1A/EFL1/SIPA1L1/GIT1/EFNB2/NCK2	9	SI + SR
GO:0051496	positive regulation of stress fiber assembly	0.00803571	51/19160	0.176471	3.01891	3.59716	0.00254214	0.0419113	0.0357319	AMOT/ARHGEF15/ARHGEF5/FHOD1/SORBS3/RHOC/PFN2/LIMK1/CCDC88A	9	SI + SR
GO:0089718	amino acid import across plasma membrane	0.00803571	51/19160	0.176471	3.01891	3.59716	0.00254214	0.0419113	0.0357319	SLC7A11/SLC6A13/SLC7A3/SLC1A5/SLC43A1/SLC3A2/SLC38A2/SLC1A3/SLC38A4	9	SI + SR
GO:0051591	response to cAMP	0.0142857	91/19160	0.175824	3.00785	4.78371	6.85297816513998e-05	0.00370753	0.0031609	PDE4D/EZR/FOS/FOSL1/FOSB/CPS1/INPP5K/ITPR2/CRTC3/AKAP9/PTK2B/BCKDHB/EEF2K/ZFP36L1/RELA/SREBF1	16	SI + SR
GO:1903051	negative regulation of proteolysis involved in protein catabolic process	0.0116071	74/19160	0.175676	3.00531	4.30642	0.000324285	0.0105907	0.00902919	SUFU/HSP90AB1/N4BP1/OGT/EFL1/MTM1/USP9X/EIF3H/RPS7/CSNK2A1/RPL11/OPHN1/RPL5	13	SI + SR
GO:0031529	ruffle organization	0.00892857	57/19160	0.175439	3.00125	3.77021	0.00156514	0.0302632	0.0258012	EPS8L1/ARHGEF26/EPS8L2/INPP5K/LIMA1/CORO1C/PFN1/PFN2/CYFIP1/PLEKHA1	10	SI + SR
GO:0043489	RNA stabilization	0.0125	80/19160	0.175	2.99375	4.4525	0.000201842	0.00775758	0.00661381	TRAF3IP2/IGF2BP2/THRAP3/YBX1/PABPC1/DKC1/HNRNPA0/TENT4B/CIRBP/TAF15/CSDE1/MAPKAPK2/RBM47/LARP1B	14	SI + SR
GO:0043484	regulation of RNA splicing	0.0303571	195/19160	0.174359	2.98278	6.93415	9.18684376657582e-09	5.46719280153112e-06	4.66111441630478e-06	ESRP1/ESRP2/DAZAP1/SRSF2/JMJD6/ERN1/MBNL3/THRAP3/AHNAK/SRSF9/HNRNPH3/POLR2A/PTBP1/HNRNPK/NCL/ACIN1/SLC38A2/SRSF7/NUP98/RBM5/CLK4/CIRBP/SNRNP70/RBM39/HNRNPH1/SF1/TRRAP/RBM25/ARGLU1/TRA2A/YTHDC1/RBM47/WTAP/CDK11B	34	SI + SR
GO:0030148	sphingolipid biosynthetic process	0.0178571	115/19160	0.173913	2.97516	5.29343	1.05215654948577e-05	0.0008945	0.000762616	ZNF750/ELOVL7/ACER1/FA2H/SPHK1/ELOVL1/HACD2/ST3GAL3/UGT8/SPTLC2/CERK/TM9SF2/VAPA/CSNK1G2/UGCG/CERS2/B4GALT6/ABCC1/PRKD2/SMPD4	20	SI + SR
GO:0009299	mRNA transcription	0.00803571	52/19160	0.173077	2.96085	3.5279	0.00291787	0.0451095	0.0384586	PPARG/NFKBIZ/HLF/THRA/STAT3/TAF2/THRB/ATF4/SREBF1	9	SI + SR
GO:0018107	peptidyl-threonine phosphorylation	0.0142857	93/19160	0.172043	2.94316	4.68044	8.97719039983984e-05	0.00441118	0.0037608	SPHK1/CALM2/CDC42BPB/PARD3/INPP5K/DYRK2/CADM4/MARK2/LMTK2/S1PR2/STK11/GSK3B/PRKD2/WNK1/CSNK2A1/CDC42BPA	16	SI + SR
GO:0007032	endosome organization	0.0151786	99/19160	0.171717	2.93759	4.81597	5.6054466806801e-05	0.00322826	0.00275228	RAB11A/TOM1/TMCC1/VPS37B/CORO1C/PDCD6IP/HOOK3/FAM160A2/VTA1/SYNJ1/RAB27A/VPS37D/ATP6V0A1/CHMP4B/CC2D1A/ARFGEF2/PLEKHF2	17	SI + SR
GO:0051403	stress-activated MAPK cascade	0.00803571	53/19160	0.169811	2.90499	3.46028	0.0033361	0.0490883	0.0418507	MAP3K5/MAPK13/TAOK2/MAPK3/TAOK3/CD2AP/FOXO1/TAOK1/MAP3K7	9	SI + SR
GO:0051646	mitochondrion localization	0.00803571	53/19160	0.169811	2.90499	3.46028	0.0033361	0.0490883	0.0418507	HIF1A/MARK2/OPA1/CLUH/MTM1/MFN1/ACTR10/KIF1B/RHOT1	9	SI + SR
GO:0045216	cell-cell junction organization	0.0330357	218/19160	0.169725	2.90351	7.04282	4.40076627289183e-09	3.36721487965837e-06	2.87075550252703e-06	GRHL1/PKP3/TJP3/PERP/ZNF703/F11R/POF1B/F2RL1/DSP/JUP/GRHL2/OCLN/LSR/CAMSAP3/AMOT/PKP1/UGT8/NECTIN1/TJP2/CTNNA1/PARD3/CXADR/EPHA2/MPP7/PDCD6IP/PRKCI/KIFC3/NUMBL/WDR1/ABI2/CD2AP/ADAM10/ACTB/WHRN/RHOC/EXT1/EFNB2	37	SI + SR
GO:0030038	contractile actin filament bundle assembly	0.0169643	112/19160	0.169643	2.9021	5.03032	2.49707030169586e-05	0.00173692	0.00148083	ARHGEF18/F11R/ARHGAP6/AMOT/ARHGEF15/RHPN2/ARHGEF5/CGNL1/INPP5K/PFN1/ASAP3/FHOD1/SORBS3/PTK2B/DNM2/RHOC/PFN2/LIMK1/CCDC88A	19	SI + SR
GO:0043149	stress fiber assembly	0.0169643	112/19160	0.169643	2.9021	5.03032	2.49707030169586e-05	0.00173692	0.00148083	ARHGEF18/F11R/ARHGAP6/AMOT/ARHGEF15/RHPN2/ARHGEF5/CGNL1/INPP5K/PFN1/ASAP3/FHOD1/SORBS3/PTK2B/DNM2/RHOC/PFN2/LIMK1/CCDC88A	19	SI + SR
GO:0048008	platelet-derived growth factor receptor signaling pathway	0.00892857	59/19160	0.169492	2.89952	3.64098	0.00204907	0.0358655	0.0305775	HIP1R/TIPARP/PTGIR/ARID5B/TXNIP/PTPN1/JAK2/ZFAND5/PLEKHA1/CBLB	10	SI + SR
GO:2001244	positive regulation of intrinsic apoptotic signaling pathway	0.00982143	65/19160	0.169231	2.89505	3.81325	0.00126316	0.0255302	0.021766	NOX1/FIS1/NACC2/MCL1/BCAP31/RPL26/RPS7/SKIL/SFPQ/RPS3/NCK2	11	SI + SR
GO:0046777	protein autophosphorylation	0.0267857	180/19160	0.166667	2.85119	6.21751	1.89909982776589e-07	5.87911225130261e-05	5.01230080306409e-05	SRMS/TNK1/TNIK/CDS1/PIM1/CALM2/MVP/STK10/EGFR/NRG1/ERN1/MARK2/PRKX/LMTK2/DAPK2/CHEK2/STK17B/TAOK2/MAPK3/STK26/STK11/TAOK3/MINK1/PTK2B/GSK3B/PRKD2/CDK12/TAOK1/EEF2K/MARK3/JAK2	30	SI + SR
GO:0030032	lamellipodium assembly	0.0107143	72/19160	0.166667	2.85119	3.92116	0.000888242	0.0200735	0.0171139	PLCE1/OCLN/PAK3/EPHA2/BIN3/ABLIM2/ABI2/ACTR3/NCKAP1/CYFIP1/NCK2/CCDC88A	12	SI + SR
GO:0038066	p38MAPK cascade	0.00892857	60/19160	0.166667	2.85119	3.57839	0.00233261	0.0396074	0.0337677	SPHK1/EZR/MAP3K15/MAP3K5/DUSP1/MINK1/MAP3K7/MAPKAPK2/GADD45B/ZFP36L1	10	SI + SR
GO:0001838	embryonic epithelial tube formation	0.0169643	115/19160	0.165217	2.8264	4.89475	3.65394031342815e-05	0.00227564	0.00194012	GRHL3/ST14/SPINT2/SOX9/GRHL2/SPINT1/PHACTR4/CECR2/SUFU/IRX2/ARHGAP35/HIF1A/KDM2B/OPA1/PFN1/VASP/RPS7/SCRIB/SETD2	19	SI + SR
GO:0090630	activation of GTPase activity	0.0151786	103/19160	0.165049	2.82351	4.62356	9.36259437767472e-05	0.00446294	0.00380493	NGEF/ARHGEF26/SLC27A4/SGSM1/ARHGEF15/ARHGEF5/EPHA2/CORO1C/TBC1D4/RALGAPB/TBC1D22A/TBC1D1/RALGAPA1/SIPA1L1/SCRIB/USP6NL/RALGAPA2	17	SI + SR
GO:0035023	regulation of Rho protein signal transduction	0.0142857	97/19160	0.164948	2.8218	4.48195	0.00015011	0.0064319	0.00548359	EPS8L1/ARHGEF18/ERBB2/F11R/F2RL1/EPS8L2/MYO9B/ABL2/ARHGDIA/ARHGAP35/CDC42SE1/DOCK9/CSNK1A1/LPAR6/DOCK6/OPHN1	16	SI + SR
GO:0007266	Rho protein signal transduction	0.0205357	140/19160	0.164286	2.81046	5.35704	6.3546872772956e-06	0.000597118	0.000509079	EPS8L1/RHOV/ARHGEF18/ERBB2/F11R/F2RL1/ARHGAP6/EPS8L2/MYO9B/ABL2/PHACTR4/PAK3/ARHGDIA/ARHGAP35/CDC42SE1/DOCK9/CSNK1A1/ARHGAP5/DOCK6/ARHGAP27/LIMK1/OPHN1/CDC42EP4	23	SI + SR
GO:0070301	cellular response to hydrogen peroxide	0.00982143	67/19160	0.164179	2.80864	3.69512	0.00163044	0.031025	0.0264507	MYB/KLF4/SPHK1/NFE2L2/ERN1/MAP3K5/MAPK13/RPS3/KDM6B/RELA/PLEKHA1	11	SI + SR
GO:0032233	positive regulation of actin filament bundle assembly	0.00892857	61/19160	0.163934	2.80445	3.51707	0.00264679	0.0425713	0.0362946	AMOT/ARHGEF15/ARHGEF5/PFN1/FHOD1/SORBS3/RHOC/PFN2/LIMK1/CCDC88A	10	SI + SR
GO:1902905	positive regulation of supramolecular fiber organization	0.0258929	177/19160	0.163842	2.80287	6.00405	4.38321028593166e-07	9.39058971657999e-05	8.00604893489328e-05	BAIAP2L1/F2RL1/OCLN/AMOT/ARHGEF15/ARHGEF5/PRKCE/NAV3/CTTN/PFN1/AKAP9/FHOD1/SORBS3/WDR1/VASP/ABI2/PTK2B/NCKAP1/RHOC/PFN2/GIT1/CYFIP1/RPS3/NCK2/LIMK1/PDE4DIP/CCDC88A/CDC42EP4/SLAIN2	29	SI + SR
GO:0006446	regulation of translational initiation	0.0125	86/19160	0.162791	2.78488	4.13348	0.000438346	0.012555	0.0107039	PKP1/EIF4G2/IMPACT/EIF4A2/STK35/CTIF/EIF4B/EIF3H/CSDE1/GIGYF2/RPL13A/SCRIB/ATF4/NCK2	14	SI + SR
GO:0032007	negative regulation of TOR signaling	0.0107143	74/19160	0.162162	2.77413	3.80997	0.0011397	0.023621	0.0201383	YWHAZ/RPS6KA1/HIF1A/SAR1B/PELI1/RNF152/MAPK3/STK11/MTM1/GSK3B/NPC1/WDR59	12	SI + SR
GO:0051495	positive regulation of cytoskeleton organization	0.0267857	186/19160	0.16129	2.75922	6.00722	3.95110065515554e-07	9.2009109169622e-05	7.84433622062459e-05	BAIAP2L1/F2RL1/OCLN/AMOT/ARHGEF15/ARHGEF5/PRKCE/NAV3/CTTN/PFN1/AKAP9/FHOD1/SORBS3/WDR1/VASP/ABI2/PTK2B/NCKAP1/RHOC/PFN2/GIT1/CYFIP1/RPS3/NCK2/LIMK1/PDE4DIP/DYNC1H1/CCDC88A/CDC42EP4/SLAIN2	30	SI + SR
GO:0031397	negative regulation of protein ubiquitination	0.0116071	81/19160	0.160494	2.74559	3.92269	0.000796857	0.0187113	0.0159525	PRKCE/PINX1/IVNS1ABP/N4BP1/OGT/RPS7/WNK1/TRIM44/ATG5/RPS3/LIMK1/RPL11/RPL5	13	SI + SR
GO:0110020	regulation of actomyosin structure organization	0.0151786	106/19160	0.160377	2.7436	4.48522	0.000134842	0.0059687	0.00508868	ARHGEF18/F11R/ARHGAP6/AMOT/ARHGEF15/RHPN2/ARHGEF5/CGNL1/INPP5K/PFN1/ASAP3/FHOD1/SORBS3/RHOC/PFN2/LIMK1/CCDC88A	17	SI + SR
GO:0031334	positive regulation of protein-containing complex assembly	0.0285714	200/19160	0.16	2.73714	6.15331	1.97580322112485e-07	5.87911225130261e-05	5.01230080306409e-05	HIP1R/BAIAP2L1/TPPP3/OCLN/SLF1/UNC13B/ARHGEF5/PRKCE/NRG1/PIEZO1/MPP7/NAV3/CTTN/PFN1/AKAP9/ZDHHC5/CAND1/VASP/MARK4/PTK2B/GSK3B/AMBRA1/NCKAP1/RHOC/PFN2/GIT1/RPS3/NCK2/PDE4DIP/SPIDR/CDC42EP4/SLAIN2	32	SI + SR
GO:0006360	transcription by RNA polymerase I	0.0107143	75/19160	0.16	2.73714	3.75575	0.001286	0.0258939	0.0220762	ERBB2/IPPK/CAST/HEATR1/NCL/SF3B1/DDX21/BAZ1B/SMARCA4/ATF4/CREBBP/TTF1	12	SI + SR
GO:0006672	ceramide metabolic process	0.0160714	113/19160	0.159292	2.72503	4.58248	9.48035101838608e-05	0.00446294	0.00380493	ZNF750/ACER1/FA2H/SPHK1/ELOVL1/ABCA12/ST3GAL3/UGT8/SPTLC2/CERK/TM9SF2/PLPP2/GALC/UGCG/CERS2/B4GALT6/SMPD4/CERT1	18	SI + SR
GO:0120034	positive regulation of plasma membrane bounded cell projection assembly	0.0160714	113/19160	0.159292	2.72503	4.58248	9.48035101838608e-05	0.00446294	0.00380493	EPS8L1/PLCE1/F2RL1/EPS8L2/OCLN/WASL/ARHGAP35/PFN1/SDCCAG3/ABI2/MARK4/ACTR3/GSK3B/NCKAP1/CYFIP1/FNBP1L/CCDC88A/CDC42EP4	18	SI + SR
GO:0032231	regulation of actin filament bundle assembly	0.0151786	107/19160	0.158879	2.71796	4.44017	0.000151731	0.00644979	0.00549883	ARHGEF18/F11R/ARHGAP6/AMOT/ARHGEF15/RHPN2/ARHGEF5/CGNL1/INPP5K/PFN1/ASAP3/FHOD1/SORBS3/RHOC/PFN2/LIMK1/CCDC88A	17	SI + SR
GO:0032147	activation of protein kinase activity	0.00892857	63/19160	0.15873	2.71542	3.39809	0.00337643	0.0492987	0.0420302	CARD14/PRLR/NRG1/MARK2/TRAF4/TAOK2/STK11/PTK2B/CCDC88A/JAK2	10	SI + SR
GO:0001890	placenta development	0.0214286	152/19160	0.157895	2.70113	5.24648	8.13711229197693e-06	0.00075142	0.000640631	ST14/PPARG/SPINT2/TPPP3/GRHL2/FOSL1/GJB3/SPINT1/PHLDA2/DAZAP1/EGFR/HLF/HIF1A/JUNB/CEBPB/NOTCH2/HSP90AB1/SOCS3/ADA/BIRC6/ARNT/SETD2/ZFP36L1/GGNBP2	24	SI + SR
GO:0032922	circadian regulation of gene expression	0.00982143	70/19160	0.157143	2.68827	3.52585	0.00234084	0.0396074	0.0337677	BHLHE40/GFPT1/RORA/EGR1/NAMPT/OGT/CSNK1D/PER3/ATF4/MYCBP2/MTA1	11	SI + SR
GO:0051056	regulation of small GTPase mediated signal transduction	0.04375	314/19160	0.156051	2.66959	7.43261	2.92460912643143e-10	3.91605162029169e-07	3.33867220801567e-07	EPS8L1/NGEF/ARHGAP44/ARHGEF18/PLEKHG6/ERBB2/F11R/F2RL1/ARHGAP6/EPS8L2/MYO9B/ABL2/AMOT/ARHGEF15/ARHGEF5/CGNL1/ARHGDIA/FGD4/ARHGAP35/KITLG/PLEKHG3/CADM4/SIPA1L3/DNMBP/CDC42SE1/SHOC2/NOTCH2/DOCK9/MAP4K4/ARHGEF9/CSNK1A1/OGT/RHOF/CD2AP/RALGAPB/LPAR6/ARHGAP5/RALGAPA1/ARHGAP23/TRIO/SIPA1L1/DOCK6/GIT1/ARHGAP27/RAP1GAP2/OPHN1/RALGAPA2/ARFGEF2/CYTH1	49	SI + SR
GO:0043954	cellular component maintenance	0.0107143	77/19160	0.155844	2.66605	3.64995	0.00162534	0.031025	0.0264507	SORT1/F2RL1/CAMSAP3/PKP1/CTTN/KIFC3/SDF4/WHRN/APPL1/PLXNA4/OPHN1/VPS35	12	SI + SR
GO:0045600	positive regulation of fat cell differentiation	0.00982143	71/19160	0.15493	2.6504	3.4714	0.00262681	0.0425216	0.0362523	KLF5/TRPM4/PPARG/ZBTB7B/PIM1/ZBTB7C/SOX13/CEBPB/ZBTB16/RREB1/ZFP36L1	11	SI + SR
GO:0046513	ceramide biosynthetic process	0.00982143	71/19160	0.15493	2.6504	3.4714	0.00262681	0.0425216	0.0362523	ZNF750/FA2H/SPHK1/ELOVL1/ST3GAL3/UGT8/SPTLC2/UGCG/CERS2/B4GALT6/SMPD4	11	SI + SR
GO:0006665	sphingolipid metabolic process	0.0241071	176/19160	0.153409	2.62439	5.39424	3.97043471630278e-06	0.000416973	0.000355495	ZNF750/ELOVL7/ACER1/FA2H/SGPP2/SPHK1/ELOVL1/ABCA12/HACD2/ST3GAL3/UGT8/SPTLC2/NAAA/CERK/TM9SF2/PLPP2/VAPA/GALC/CSNK1G2/UGCG/CERS2/B4GALT6/ABCC1/PRKD2/SMPD4/CERT1/PDXDC1	27	SI + SR
GO:0042177	negative regulation of protein catabolic process	0.0160714	118/19160	0.152542	2.60956	4.36989	0.000167208	0.0068364	0.00582844	EGFR/HSP90AB1/PTPN3/N4BP1/OGT/AZI2/MTM1/SNX12/SNRNP70/USP9X/EIF3H/CSNK2A1/MDM4/MYCBP2/RPL11/OPHN1/RELA/VPS35	18	SI + SR
GO:0051017	actin filament bundle assembly	0.0223214	164/19160	0.152439	2.6078	5.15227	1.00141085770404e-05	0.00086509	0.000737542	ARHGEF18/SPIRE1/BAIAP2L1/EZR/F11R/ARHGAP6/AMOT/ARHGEF15/RHPN2/ARHGEF5/CGNL1/PLS3/INPP5K/LIMA1/PFN1/ASAP3/FHOD1/SORBS3/PTK2B/DNM2/RHOC/PFN2/PAWR/LIMK1/CCDC88A	25	SI + SR
GO:1901568	fatty acid derivative metabolic process	0.0107143	79/19160	0.151899	2.59855	3.54746	0.00203513	0.0358557	0.0305692	HSD17B12/ELOVL7/ACOT7/ELOVL1/ACACA/AACS/HACD2/FAR1/ACSBG2/ACSL4/FASN/GGT7	12	SI + SR
GO:0038202	TORC1 signaling	0.0151786	113/19160	0.150442	2.57364	4.18031	0.00029737	0.00977125	0.00833059	SRMS/YWHAZ/PIM1/RPS6KA1/MAT2A/SAR1B/PELI1/RNF152/CSNK1A1/MAPK3/OGT/STK11/RRAGC/NPC1/WDR59/CLEC16A/RPS6KA4	17	SI + SR
GO:1902414	protein localization to cell junction	0.0160714	120/19160	0.15	2.56607	4.28791	0.000207582	0.00777489	0.00662856	ARHGAP44/ARHGEF18/TJP3/ERBB2/F11R/RAB11A/DSP/LSR/NECTIN1/CGNL1/TJP2/MPP7/JAK1/OGT/ADAM10/ACTB/SCRIB/VPS35	18	SI + SR
GO:1903432	regulation of TORC1 signaling	0.0133929	100/19160	0.15	2.56607	3.91226	0.000681643	0.0167472	0.014278	SRMS/YWHAZ/PIM1/MAT2A/SAR1B/PELI1/RNF152/CSNK1A1/MAPK3/OGT/STK11/RRAGC/NPC1/WDR59/CLEC16A	15	SI + SR
GO:0043297	apical junction assembly	0.0107143	80/19160	0.15	2.56607	3.49739	0.00226967	0.0389627	0.033218	F11R/POF1B/GRHL2/OCLN/CTNNA1/PARD3/EPHA2/MPP7/PDCD6IP/WDR1/ABI2/RHOC	12	SI + SR
GO:1903321	negative regulation of protein modification by small protein conjugation or removal	0.0125	94/19160	0.148936	2.54787	3.7484	0.00109095	0.0229142	0.0195357	PRKCE/PINX1/IVNS1ABP/N4BP1/OGT/RPS7/WNK1/TRIM44/ATG5/RPS3/LIMK1/RPL11/RPL5/RELA	14	SI + SR
GO:0061572	actin filament bundle organization	0.0223214	168/19160	0.14881	2.54571	5.01387	1.53440309425405e-05	0.00120857	0.00103038	ARHGEF18/SPIRE1/BAIAP2L1/EZR/F11R/ARHGAP6/AMOT/ARHGEF15/RHPN2/ARHGEF5/CGNL1/PLS3/INPP5K/LIMA1/PFN1/ASAP3/FHOD1/SORBS3/PTK2B/DNM2/RHOC/PFN2/PAWR/LIMK1/CCDC88A	25	SI + SR
GO:0120162	positive regulation of cold-induced thermogenesis	0.0133929	101/19160	0.148515	2.54066	3.86808	0.000758134	0.0179671	0.015318	ZBTB7B/PRLR/ADIPOR2/LEPR/HLF/THRA/PPARGC1B/CEBPB/GRB10/OGT/GNAS/SMARCA4/KDM6B/DYNC1H1/JAK2	15	SI + SR
GO:0072175	epithelial tube formation	0.0169643	128/19160	0.148438	2.53934	4.35386	0.000161127	0.0066899	0.00570354	GRHL3/ST14/SPINT2/SOX9/GRHL2/SPINT1/PHACTR4/CECR2/SUFU/IRX2/ARHGAP35/HIF1A/KDM2B/OPA1/PFN1/VASP/RPS7/SCRIB/SETD2	19	SI + SR
GO:0042093	T-helper cell differentiation	0.0107143	81/19160	0.148148	2.53439	3.44809	0.00252581	0.0419113	0.0357319	MYB/ZBTB7B/NFKBIZ/ANXA1/JUNB/RORA/OPA1/IL6ST/STAT3/JAK1/SOCS3/RC3H1	12	SI + SR
GO:0008154	actin polymerization or depolymerization	0.0258929	196/19160	0.147959	2.53116	5.36859	3.70543882982244e-06	0.000405027	0.00034531	HIP1R/SPIRE1/BAIAP2L1/F2RL1/ARHGAP6/WASL/SSH1/PRKCE/ARHGAP35/LIMA1/CTTN/PFN1/WDR1/VASP/ABI2/DIAPH1/PTK2B/CD2AP/NCKAP1/SPTBN2/PFN2/TRIOBP/CYFIP1/NCK2/ABI1/JAK2/CDC42EP4/TTC17/CAPG	29	SI + SR
GO:0035148	tube formation	0.01875	142/19160	0.147887	2.52993	4.55943	7.86917018213663e-05	0.00396286	0.00337858	GRHL3/ST14/SPINT2/SOX9/GRHL2/YWHAZ/SPINT1/PHACTR4/CECR2/SUFU/IRX2/ARHGAP35/HIF1A/KDM2B/NFIB/OPA1/PFN1/VASP/RPS7/SCRIB/SETD2	21	SI + SR
GO:0010232	vascular transport	0.0116071	88/19160	0.147727	2.52719	3.57778	0.0017481	0.0322857	0.0275255	SLCO2B1/SLC6A13/SLC27A4/SLC7A3/SLC2A1/LEPR/SLC1A5/MFSD2A/ATP2A3/ABCC3/SLC38A2/ABCC1/SLC1A3	13	SI + SR
GO:0032024	positive regulation of insulin secretion	0.0116071	88/19160	0.147727	2.52719	3.57778	0.0017481	0.0322857	0.0275255	TRPM4/GLUD1/NADK/ANO1/AACS/MCU/ACSL4/PRKCE/IRS2/HIF1A/ABAT/TCF7L2/JAK2	13	SI + SR
GO:0150104	transport across blood-brain barrier	0.0116071	88/19160	0.147727	2.52719	3.57778	0.0017481	0.0322857	0.0275255	SLCO2B1/SLC6A13/SLC27A4/SLC7A3/SLC2A1/LEPR/SLC1A5/MFSD2A/ATP2A3/ABCC3/SLC38A2/ABCC1/SLC1A3	13	SI + SR
GO:0014074	response to purine-containing compound	0.0196429	150/19160	0.146667	2.50905	4.62311	6.10040019574448e-05	0.00333406	0.00284249	TRPM4/PDE4D/EZR/FOS/FOSL1/ADSS2/FOSB/CPS1/SSH1/INPP5K/ITPR2/SLC8A1/CRTC3/AKAP9/PTK2B/BCKDHB/ADA/EEF2K/XRN1/ZFP36L1/RELA/SREBF1	22	SI + SR
GO:0034101	erythrocyte homeostasis	0.0196429	150/19160	0.146667	2.50905	4.62311	6.10040019574448e-05	0.00333406	0.00284249	MYB/SLC1A5/G6PD/HLF/JMJD6/THRA/HIF1A/VPS13A/FOXO3/STAT5B/STAT3/ALAS1/ACIN1/HSPA9/B2M/RPS17/ARNT/RPS14/RPS24/JAK2/KMT2E/ZFP36L1	22	SI + SR
GO:0007264	small GTPase-mediated signal transduction	0.0642857	491/19160	0.14664	2.50858	8.43775	4.3082600686271e-13	1.15375204637834e-09	9.83643798826545e-10	EPS8L1/RHOV/NGEF/ARHGAP44/PLCE1/ARHGEF18/PLEKHG6/ERBB2/F11R/F2RL1/ARHGAP6/RASGEF1C/EPS8L2/MYO9B/ABL2/AMOT/PHACTR4/ARHGEF15/PLK2/PAK3/ARHGEF5/CGNL1/ARHGDIA/RAP2B/FGD4/ARHGAP35/KITLG/PLEKHG3/YWHAQ/CADM4/SIPA1L3/DNMBP/CDC42SE1/SHOC2/NOTCH2/PLD2/RAPGEFL1/DOCK9/MAP4K4/ARHGEF9/CSNK1A1/OGT/RHOF/ABI2/GDI2/HACE1/RRAGC/CD2AP/RALGAPB/ARHGAP5/RRAS/NCKAP1/RHOC/RALGAPA1/ARHGAP23/TRIO/SIPA1L1/DOCK6/FARP1/GIT1/ARHGAP27/CYFIP1/LIMK1/RAP1GAP2/G3BP2/OPHN1/RALGAPA2/CCDC88A/CDC42EP4/ARFGEF2/CYTH1/RHOT1	72	SI + SR
GO:0007163	establishment or maintenance of cell polarity	0.0303571	232/19160	0.146552	2.50708	5.75447	6.96059357815408e-07	0.00012427	0.000105948	RHOV/SPINT2/PARD3B/TRAF3IP2/CAMSAP3/ABL2/AMOT/LLGL2/CDC42BPB/ARHGAP35/CTNNA1/PARD3/PLEKHG3/MARK2/SIPA1L3/MPP7/CAP1/PDCD6IP/WWC1/RAB10/PRKCI/STK11/WDR1/ACTR3/GSK3B/LMNA/ERBIN/ACTB/UST/FRMD4B/SCRIB/OPHN1/CYTH1/DST	34	SI + SR
GO:0120032	regulation of plasma membrane bounded cell projection assembly	0.0267857	205/19160	0.146341	2.50348	5.39251	3.18828372235486e-06	0.000363329	0.00030976	EPS8L1/ARHGAP44/KLF5/PLCE1/RAB11A/F2RL1/EPS8L2/OCLN/LIMK2/ATP8B1/WASL/YAP1/ARHGAP35/EPHA2/CORO1C/BIN3/PFN1/SDCCAG3/ABI2/MARK4/GDI2/ACTR3/GSK3B/NCKAP1/PFN2/ATG5/CYFIP1/FNBP1L/CCDC88A/CDC42EP4	30	SI + SR
GO:0140238	presynaptic endocytosis	0.0107143	82/19160	0.146341	2.50348	3.39951	0.00280499	0.0435465	0.037126	CALM2/ITSN2/DNAJC6/AAK1/CANX/PPP3CC/SYNJ1/DNM2/ACTB/KIAA1109/SCRIB/OPHN1	12	SI + SR
GO:0018210	peptidyl-threonine modification	0.0116071	89/19160	0.146067	2.4988	3.53125	0.00193996	0.0345198	0.0294302	SPHK1/CALM2/PARD3/INPP5K/CADM4/MARK2/LMTK2/S1PR2/STK11/GSK3B/PRKD2/WNK1/CSNK2A1	13	SI + SR
GO:0007030	Golgi organization	0.0205357	158/19160	0.14557	2.49028	4.68677	4.72324777038745e-05	0.00281086	0.00239643	GORASP2/ATP8B4/ATP8B1/YWHAZ/CAMSAP3/PAK3/ATL3/TMED10/ATL2/AKAP9/KIFC3/CSNK1A1/MAPK3/COG1/HACE1/OPTN/TRAPPC12/CSNK1D/COG5/RAB2A/USP6NL/PDE4DIP/TRAPPC8	23	SI + SR
GO:0043604	amide biosynthetic process	0.0446429	344/19160	0.145349	2.4865	6.932	2.35490477538662e-09	2.10214499616179e-06	1.79220647642582e-06	HSD17B12/ZNF750/ELOVL7/FA2H/ACOT7/SPHK1/ELOVL1/SLC7A11/ACACA/HACD2/CPS1/GNE/ST3GAL3/TARS/VARS/UGT8/SPTLC2/ACSBG2/ACSL4/FARSB/FASN/NFE2L2/ACSS2/GGT7/DARS/EIF2S2/VAPA/AARS/RPL22L1/UGCG/HARS/EIF4A2/RPL12/CERS2/RPL3/RPL26/B4GALT6/FARS2/EEF1B2/EIF3H/EPRS/SMPD4/RPL35A/RPL31/TPK1/MRPL23/RPL8/EEF1G/RPSA/ETF1	50	SI + SR
GO:0099072	regulation of postsynaptic membrane neurotransmitter receptor levels	0.0151786	117/19160	0.145299	2.48565	4.01624	0.000451413	0.0127924	0.0109063	ARHGAP44/ERBB2/RAB11A/NRG1/CTNND1/ZDHHC5/PRKCI/OGT/ERBIN/ADAM10/ATG5/SCRIB/EFNB2/PPP3R1/OPHN1/VPS35/CBLB	17	SI + SR
GO:0060491	regulation of cell projection assembly	0.0267857	207/19160	0.144928	2.4793	5.33186	3.89917760686013e-06	0.000416973	0.000355495	EPS8L1/ARHGAP44/KLF5/PLCE1/RAB11A/F2RL1/EPS8L2/OCLN/LIMK2/ATP8B1/WASL/YAP1/ARHGAP35/EPHA2/CORO1C/BIN3/PFN1/SDCCAG3/ABI2/MARK4/GDI2/ACTR3/GSK3B/NCKAP1/PFN2/ATG5/CYFIP1/FNBP1L/CCDC88A/CDC42EP4	30	SI + SR
GO:0030307	positive regulation of cell growth	0.0214286	166/19160	0.144578	2.47332	4.7503	3.65302891461583e-05	0.00227564	0.00194012	SPHK1/ERBB2/HBEGF/MFSD2A/EGFR/YAP1/ACSL4/ITSN2/EIF4G2/NRG1/PC/RPS6KA1/KDM2B/BCL11A/FGFR1OP/PRR5/INO80/PTK2B/ADAM10/CSNK2A1/CYFIP1/LIMK1/USP47/TEAD1	24	SI + SR
GO:0002294	CD4-positive, alpha-beta T cell differentiation involved in immune response	0.0107143	83/19160	0.144578	2.47332	3.35165	0.0031087	0.0469019	0.0399867	MYB/ZBTB7B/NFKBIZ/ANXA1/JUNB/RORA/OPA1/IL6ST/STAT3/JAK1/SOCS3/RC3H1	12	SI + SR
GO:0098773	skin epidermis development	0.0169643	132/19160	0.143939	2.46239	4.20079	0.000242424	0.00857825	0.00731348	GRHL3/GRHL1/ZNF750/FA2H/PKP3/KLF4/ELOVL1/NFKBIZ/SOX9/ABCA12/LSR/EGFR/TMEM79/PC/WNT10A/UGCG/EXT1/GNAS/RELA	19	SI + SR
GO:0030218	erythrocyte differentiation	0.0178571	139/19160	0.143885	2.46146	4.30878	0.000169148	0.00686332	0.0058514	MYB/SLC1A5/G6PD/HLF/JMJD6/THRA/HIF1A/VPS13A/FOXO3/STAT5B/STAT3/ALAS1/ACIN1/HSPA9/B2M/ARNT/RPS14/JAK2/KMT2E/ZFP36L1	20	SI + SR
GO:0046467	membrane lipid biosynthetic process	0.0196429	154/19160	0.142857	2.44388	4.48252	9.10598420161579e-05	0.00443379	0.00378007	ZNF750/ELOVL7/ACER1/FA2H/MPPE1/SPHK1/ELOVL1/HACD2/ST3GAL3/UGT8/SPTLC2/CERK/TM9SF2/VAPA/CSNK1G2/UGCG/GBGT1/CERS2/B4GALT6/ABCC1/PRKD2/SMPD4	22	SI + SR
GO:1901874	negative regulation of post-translational protein modification	0.0125	98/19160	0.142857	2.44388	3.57056	0.00164509	0.031025	0.0264507	PRKCE/PINX1/IVNS1ABP/N4BP1/OGT/RPS7/WNK1/TRIM44/ATG5/RPS3/LIMK1/RPL11/RPL5/RELA	14	SI + SR
GO:0002287	alpha-beta T cell activation involved in immune response	0.0107143	84/19160	0.142857	2.44388	3.30448	0.00343847	0.04964	0.0423211	MYB/ZBTB7B/NFKBIZ/ANXA1/JUNB/RORA/OPA1/IL6ST/STAT3/JAK1/SOCS3/RC3H1	12	SI + SR
GO:0002293	alpha-beta T cell differentiation involved in immune response	0.0107143	84/19160	0.142857	2.44388	3.30448	0.00343847	0.04964	0.0423211	MYB/ZBTB7B/NFKBIZ/ANXA1/JUNB/RORA/OPA1/IL6ST/STAT3/JAK1/SOCS3/RC3H1	12	SI + SR
GO:2000736	regulation of stem cell differentiation	0.0107143	84/19160	0.142857	2.44388	3.30448	0.00343847	0.04964	0.0423211	SOX9/YAP1/NFE2L2/ZFP36L2/ITCH/STAT3/HSPA9/GSK3B/CDK12/GATAD2A/SETD1A/MTA1	12	SI + SR
GO:0002262	myeloid cell homeostasis	0.0232143	183/19160	0.142077	2.43052	4.84489	2.40168761633402e-05	0.00171513	0.00146225	MYB/SLC7A11/ANXA1/TRAF3IP2/SLC1A5/G6PD/HLF/JMJD6/KITLG/THRA/HIF1A/VPS13A/FOXO3/STAT5B/STAT3/ALAS1/ACIN1/HSPA9/B2M/RPS17/ARNT/RPS14/RPS24/JAK2/KMT2E/ZFP36L1	26	SI + SR
GO:0006413	translational initiation	0.0160714	127/19160	0.141732	2.42463	4.01355	0.000423423	0.0121928	0.0103951	PKP1/EIF4G2/IMPACT/EIF2S2/EIF4A2/STK35/CTIF/EIF4B/RPS17/EIF3H/CSDE1/GIGYF2/RPL13A/SCRIB/ATF4/RPS3/NCK2/RPS3A	18	SI + SR
GO:0042542	response to hydrogen peroxide	0.0125	99/19160	0.141414	2.41919	3.52747	0.00181528	0.0333379	0.0284226	MYB/KLF4/SPHK1/FOSL1/NFE2L2/ERN1/MAP3K5/MAPK13/PTK2B/TXNIP/RPS3/KDM6B/RELA/PLEKHA1	14	SI + SR
GO:0050714	positive regulation of protein secretion	0.01875	150/19160	0.14	2.395	4.27372	0.000174079	0.00690643	0.00588815	TRPM4/PPARG/F2RL1/GLUD1/NADK/ANO1/AACS/MCU/EGFR/ACSL4/UNC13B/PRKCE/IRS2/TMED10/HIF1A/ABAT/CD2AP/SEC24A/TCF7L2/JAK2/VPS35	21	SI + SR
GO:0051258	protein polymerization	0.0366071	293/19160	0.139932	2.39383	5.9906	1.861012914429e-07	5.87911225130261e-05	5.01230080306409e-05	MID1IP1/HIP1R/SPIRE1/BAIAP2L1/TPPP3/ARHGAP6/OCLN/CAMSAP3/WASL/SSH1/PAK3/PRKCE/NAV3/CTTN/PFN1/AKAP9/ZNF207/VASP/DIAPH1/PTK2B/CD2AP/PCNT/AMBRA1/DNM2/CSNK1D/NCKAP1/SPTBN2/PFN2/GIT1/TRIOBP/CYFIP1/RPS3/NCK2/PDE4DIP/RANBP9/CHMP4B/JAK2/CDC42EP4/SLAIN2/TTC17/CAPG	41	SI + SR
GO:0030879	mammary gland development	0.0169643	136/19160	0.139706	2.38997	4.05322	0.00035751	0.0111451	0.00950185	ELF3/ZBTB7B/PERP/PRLR/SOX9/ZNF703/CAPN1/NRG1/IRS2/FASN/ARHGAP35/HIF1A/EPHA2/CEBPB/STAT5B/RREB1/ARHGAP5/SCRIB/JAK2	19	SI + SR
GO:0009895	negative regulation of catabolic process	0.0455357	367/19160	0.138965	2.37729	6.63799	7.68919898848653e-09	5.14791872279173e-06	4.38891384369139e-06	PKP3/TRAF3IP2/LEPR/PKP1/MFSD2A/IGF2BP2/EGFR/SUFU/EIF4G2/THRAP3/YBX1/HNRNPAB/CRTC3/HSP90AB1/PABPC1/PTPN3/STAT3/N4BP1/MCL1/DKC1/OGT/TAB2/AZI2/HNRNPA0/MTM1/TENT4B/RRAGC/NPC1/SNX12/CIRBP/SNRNP70/USP9X/USP36/TAF15/EIF3H/RPS7/CSDE1/WNK1/CLEC16A/CSNK2A1/GIT1/MDM4/MYCBP2/RPL11/OPHN1/MAPKAPK2/RBM47/RPL5/LARP1B/RELA/VPS35	51	SI + SR
GO:0007029	endoplasmic reticulum organization	0.0125	101/19160	0.138614	2.37129	3.44283	0.00219963	0.0382508	0.0326111	ESYT3/ESYT2/ATL3/REEP3/TMCC1/RTN3/VAPA/SEC31B/ATL2/RAB10/GET4/WNK1/SMPD4/CERT1	14	SI + SR
GO:0046785	microtubule polymerization	0.0125	101/19160	0.138614	2.37129	3.44283	0.00219963	0.0382508	0.0326111	TPPP3/OCLN/CAMSAP3/PAK3/NAV3/AKAP9/ZNF207/PCNT/CSNK1D/GIT1/RPS3/PDE4DIP/RANBP9/SLAIN2	14	SI + SR
GO:1900182	positive regulation of protein localization to nucleus	0.0116071	94/19160	0.138298	2.36588	3.30769	0.00317766	0.0476738	0.0406448	JUP/LIMK2/YAP1/PINX1/IPO7/JAK1/STK11/CD2AP/TRIM8/TCF7L2/CREBBP/UBR5/JAK2	13	SI + SR
GO:0015748	organophosphate ester transport	0.0214286	174/19160	0.137931	2.35961	4.48898	7.86737122183341e-05	0.00396286	0.00337858	ATP10B/TMEM30B/ABCA12/ANO9/ATP8B4/ATP8B1/ATP11A/SLC35A2/SLC37A1/MFSD2A/PLSCR3/PITPNM2/PITPNC1/VAPA/SHOC2/ATP11B/OSBPL2/OSBPL5/SLC35A5/ABCC1/OSBPL8/KIAA1109/CERT1/SLC25A24	24	SI + SR
GO:0030041	actin filament polymerization	0.0205357	167/19160	0.137725	2.35607	4.38553	0.00011248	0.00514908	0.0043899	HIP1R/SPIRE1/BAIAP2L1/ARHGAP6/WASL/SSH1/PRKCE/CTTN/PFN1/VASP/DIAPH1/PTK2B/CD2AP/NCKAP1/SPTBN2/PFN2/TRIOBP/CYFIP1/NCK2/JAK2/CDC42EP4/TTC17/CAPG	23	SI + SR
GO:0046488	phosphatidylinositol metabolic process	0.0205357	167/19160	0.137725	2.35607	4.38553	0.00011248	0.00514908	0.0043899	MPPE1/PLCE1/AGPAT5/TEP1/IPMK/PI4KA/MARS/CISH/PLCD1/FAM126A/INPP5K/PITPNM2/EFR3A/SACM1L/SYNJ1/MTM1/SOCS3/PLCB3/ITPKC/PLCG1/SBF2/SBF1/MTMR4	23	SI + SR
GO:0008286	insulin receptor signaling pathway	0.0160714	131/19160	0.137405	2.3506	3.86484	0.000618408	0.0156976	0.0133832	GRB7/ZBTB7B/SLC27A4/IRS2/INPP5K/GRB10/NCL/MAPK3/OGT/SOCS3/GSK3B/FOXO1/OSBPL8/APPL1/PTPRA/PTPN1/RELA/SREBF1	18	SI + SR
GO:0002064	epithelial cell development	0.0267857	219/19160	0.136986	2.34344	4.98216	1.22153525133762e-05	0.00100927	0.000860465	KLF5/ST14/TJP3/SPINT2/PDE4D/ARHGEF26/SOX9/EZR/F11R/POF1B/F2RL1/ABCA12/GRHL2/MAGI1/TMEM79/YAP1/HLF/TJP2/FASN/HIF1A/SIPA1L3/EPHA2/NOTCH2/FLNB/C1GALT1/S1PR2/IL6ST/ABI2/GSK3B/ATF4	30	SI + SR
GO:1900180	regulation of protein localization to nucleus	0.0178571	146/19160	0.136986	2.34344	4.0601	0.000329743	0.0106392	0.00907056	JUP/LIMK2/YWHAZ/RASSF3/YAP1/SUFU/CTNNA1/PINX1/IPO7/JAK1/STK11/GSK3B/CD2AP/LMNA/TRIM8/TCF7L2/MARK3/CREBBP/UBR5/JAK2	20	SI + SR
GO:0008380	RNA splicing	0.0589286	485/19160	0.136082	2.32798	7.38091	1.17478590700324e-10	2.09738443930311e-07	1.78814781213335e-07	ESRP1/ESRP2/DAZAP1/SRSF2/ZCCHC8/JMJD6/TSEN54/ERN1/MBNL3/IVNS1ABP/THRAP3/AHNAK/YBX1/SRSF9/SF3A3/HNRNPUL1/IWS1/HNRNPH3/POLR2A/PTBP1/HNRNPK/PABPC1/PRPF39/NCL/ACIN1/HNRNPM/SLC38A2/KHDC4/PRPF38B/SRSF7/AQR/RRAGC/SRRM2/SF3B1/NUP98/DDX47/RBM5/CLK4/CIRBP/SNRNP70/SF3B2/ALYREF/RBM39/HNRNPH1/SF1/TRRAP/TAF15/CWF19L2/CDK12/RBM25/LUC7L3/SUPT6H/RBM6/DHX16/ARGLU1/PNN/SFPQ/THOC2/TRA2A/YTHDC1/SRSF11/RBM47/IK/CACTIN/WTAP/CDK11B	66	SI + SR
GO:0043588	skin development	0.0392857	324/19160	0.135802	2.32319	5.98519	1.59825245590073e-07	5.70682676920289e-05	4.86541694996308e-05	GRHL3/GRHL1/ZNF750/SCEL/PPL/EVPL/OVOL1/ACER1/FA2H/ST14/EPPK1/PKP3/RIPK4/KLF4/ELOVL1/NFKBIZ/SOX9/ANXA1/DSP/JUP/ABCA12/GRHL2/TRAF3IP2/GJB3/LSR/TGM1/SLC27A4/KAZN/PKP1/EGFR/TMEM79/YAP1/SUFU/PC/EPHA2/FLNB/WNT10A/UGCG/EXT1/GNAS/TXNIP/ITGB6/ZFP36L1/RELA	44	SI + SR
GO:0018105	peptidyl-serine phosphorylation	0.0276786	230/19160	0.134783	2.30575	4.96391	1.22484407047559e-05	0.00100927	0.000860465	PKN3/PDE4D/MAPK12/TEP1/PLK2/MAST3/EGFR/CAMK1D/PRKCE/INPP5K/RPS6KA1/DYRK2/ERN1/MARK2/PRKX/MAPK13/LMTK2/CSNK1G2/AKAP9/PRKCI/PKN1/CSNK1A1/GSK3B/PRKD2/PAK1/PFN2/WNK1/CSNK2A1/MARK3/MAPKAPK2/RPS6KA4/MKNK2	31	SI + SR
GO:0030010	establishment of cell polarity	0.0196429	164/19160	0.134146	2.29486	4.14945	0.000230533	0.00834949	0.00711845	RHOV/PARD3B/TRAF3IP2/CAMSAP3/ABL2/AMOT/LLGL2/PARD3/PLEKHG3/MARK2/SIPA1L3/MPP7/WWC1/RAB10/PRKCI/STK11/GSK3B/UST/FRMD4B/SCRIB/OPHN1/CYTH1	22	SI + SR
GO:0031109	microtubule polymerization or depolymerization	0.0169643	142/19160	0.133803	2.28898	3.84137	0.000618369	0.0156976	0.0133832	MID1IP1/TPPP3/OCLN/CAMSAP3/HK2/PAK3/NCKAP5/NAV3/AKAP9/ZNF207/PCNT/NCKAP5L/CSNK1D/TAOK1/GIT1/RPS3/PDE4DIP/RANBP9/SLAIN2	19	SI + SR
GO:0006650	glycerophospholipid metabolic process	0.0375	314/19160	0.133758	2.28822	5.73484	4.61064930204269e-07	9.49793756220793e-05	8.09756950293975e-05	LPCAT4/MBOAT1/MPPE1/PLCE1/PLA2G4C/PTDSS2/ABHD12/AGPAT5/TEP1/IPMK/LIPH/PI4KA/MARS/FAR1/DGKI/MFSD2A/ETNK1/CISH/PLCD1/FAM126A/NAAA/AGPAT4/CHKA/INPP5K/PLSCR3/PITPNM2/EFR3A/SACM1L/PLD2/SYNJ1/MTM1/SOCS3/OSBPL5/PLCB3/OSBPL8/ITPKC/PLCG1/SBF2/SMPD4/SBF1/GPCPD1/MTMR4	42	SI + SR
GO:0046683	response to organophosphorus	0.0160714	135/19160	0.133333	2.28095	3.72147	0.000886125	0.0200735	0.0171139	TRPM4/PDE4D/EZR/FOS/FOSL1/FOSB/CPS1/SSH1/INPP5K/ITPR2/CRTC3/AKAP9/PTK2B/BCKDHB/EEF2K/ZFP36L1/RELA/SREBF1	18	SI + SR
GO:0008360	regulation of cell shape	0.0169643	143/19160	0.132867	2.27298	3.8071	0.000674908	0.0166581	0.014202	MYH14/ARHGEF18/ANXA1/EZR/F11R/FGD4/ARHGAP35/MARK2/DNMBP/CDC42SE1/TAOK2/WDR1/DIAPH1/PTK2B/PLXNA1/PLXNA4/CYFIP1/SYNE3/CDC42EP4	19	SI + SR
GO:0016331	morphogenesis of embryonic epithelium	0.0169643	143/19160	0.132867	2.27298	3.8071	0.000674908	0.0166581	0.014202	GRHL3/ST14/SPINT2/SOX9/GRHL2/SPINT1/PHACTR4/CECR2/SUFU/IRX2/ARHGAP35/HIF1A/KDM2B/OPA1/PFN1/VASP/RPS7/SCRIB/SETD2	19	SI + SR
GO:0048813	dendrite morphogenesis	0.0169643	143/19160	0.132867	2.27298	3.8071	0.000674908	0.0166581	0.014202	NGEF/ARHGAP44/TNIK/TEP1/WASL/VLDLR/NEDD4/TAOK2/TET1/STK11/EFL1/ABI2/MINK1/GSK3B/SIPA1L1/EEF2K/FARP1/ABI1/CC2D1A	19	SI + SR
GO:0043043	peptide biosynthetic process	0.0232143	196/19160	0.132653	2.26931	4.45051	7.86285435831644e-05	0.00396286	0.00337858	SLC7A11/TARS/VARS/FARSB/NFE2L2/GGT7/DARS/EIF2S2/AARS/RPL22L1/HARS/EIF4A2/RPL12/RPL3/RPL26/FARS2/EEF1B2/EIF3H/EPRS/RPL35A/RPL31/MRPL23/RPL8/EEF1G/RPSA/ETF1	26	SI + SR
GO:0021915	neural tube development	0.0178571	151/19160	0.13245	2.26585	3.89105	0.00051428	0.0142719	0.0121677	GRHL3/ST14/SPINT2/GRHL2/SPINT1/PHACTR4/CECR2/SUFU/ARHGAP35/HIF1A/EPHA2/KDM2B/OPA1/PFN1/VASP/AMBRA1/RPS7/SCRIB/SETD2/ZFP36L1	20	SI + SR
GO:0110053	regulation of actin filament organization	0.0321429	273/19160	0.131868	2.25589	5.20748	4.17425838519771e-06	0.000421836	0.000359641	ARHGEF18/HIP1R/BAIAP2L1/F11R/F2RL1/ARHGAP6/SSH1/AMOT/ARHGEF15/RHPN2/ARHGEF5/CGNL1/PRKCE/ARHGAP35/INPP5K/LIMA1/CTTN/PFN1/ASAP3/FHOD1/SORBS3/WDR1/VASP/ABI2/PTK2B/NCKAP1/SPTBN2/RHOC/PFN2/TRIOBP/CYFIP1/NCK2/LIMK1/CCDC88A/CDC42EP4/CAPG	36	SI + SR
GO:0009267	cellular response to starvation	0.0223214	190/19160	0.131579	2.25094	4.31774	0.000122084	0.00549482	0.00468466	FOS/YWHAZ/MCU/SLC2A1/MFSD2A/IMPACT/CHKA/MICU1/NFE2L2/MAP3K5/FOXO3/SAR1B/RNF152/MAPK3/STK26/PAK4/SLC38A2/RRAGC/FOXO1/AMBRA1/WDR59/ATG5/CLEC16A/ATF4/SREBF1	25	SI + SR
GO:0006470	protein dephosphorylation	0.0178571	152/19160	0.131579	2.25094	3.85804	0.000560386	0.0147853	0.0126054	TEP1/CDC14A/SSH1/PTPN13/PPP2R5E/DUSP5/DUSP1/PPP3CC/PTPN3/STK11/MTM1/PTPRK/CTDP1/SBF1/PTPRA/PPP3R1/PPP2R5D/PTPN1/PTP4A2/SMEK1	20	SI + SR
GO:0051028	mRNA transport	0.0160714	137/19160	0.131387	2.24765	3.65167	0.00105358	0.0224819	0.0191672	MVP/IGF2BP2/IWS1/SRSF7/NUP98/ALYREF/WNK1/SUPT6H/THOC2/UPF2/SMG7/CHTOP/NUP153/YTHDC1/G3BP2/SETD2/ZC3H3/ZFP36L1	18	SI + SR
GO:0051592	response to calcium ion	0.0160714	137/19160	0.131387	2.24765	3.65167	0.00105358	0.0224819	0.0191672	ACER1/FOS/FOSB/ANXA11/CALM2/EGFR/MICU1/JUNB/MICU2/LGMN/STIM1/CPNE8/NEDD4/PTK2B/ITPKC/EEF2K/TXNIP/SLC25A24	18	SI + SR
GO:0007015	actin filament organization	0.0553571	472/19160	0.131356	2.24712	6.8356	1.79803490726397e-09	1.92605499266116e-06	1.64207903741286e-06	RHOV/GDPD2/ARHGEF18/HIP1R/SPIRE1/BAIAP2L1/EZR/F11R/POF1B/F2RL1/ARHGAP6/WASL/SSH1/AMOT/SHROOM2/MYO5B/ARHGEF15/RHPN2/SH3D21/ARHGEF5/CGNL1/PRKCE/PLS3/ARHGAP35/INPP5K/LIMA1/ARPC1A/PPARGC1B/CORO1C/BIN3/CAP1/CTTN/PFN1/PRKCI/ASAP3/FHOD1/SORBS3/RHOF/WDR1/VASP/ABI2/DIAPH1/ACTR3/PTK2B/CD2AP/DNM2/TAGLN/NCKAP1/SPTBN2/RHOC/PFN2/PAWR/TRIOBP/CYFIP1/NCK2/LIMK1/ABI1/CCDC88A/JAK2/CDC42EP4/TTC17/CAPG	62	SI + SR
GO:0008064	regulation of actin polymerization or depolymerization	0.0178571	153/19160	0.130719	2.23623	3.82529	0.000610029	0.0156976	0.0133832	HIP1R/BAIAP2L1/F2RL1/SSH1/PRKCE/ARHGAP35/LIMA1/CTTN/PFN1/WDR1/VASP/PTK2B/NCKAP1/SPTBN2/PFN2/TRIOBP/CYFIP1/NCK2/CDC42EP4/CAPG	20	SI + SR
GO:0106106	cold-induced thermogenesis	0.0178571	153/19160	0.130719	2.23623	3.82529	0.000610029	0.0156976	0.0133832	ZBTB7B/PRLR/ADIPOR2/LEPR/IGF2BP2/HLF/THRA/PWWP2B/PPARGC1B/CEBPB/GRB10/OGT/STK11/LNPEP/GNAS/SMARCA4/ATF4/KDM6B/DYNC1H1/JAK2	20	SI + SR
GO:0032271	regulation of protein polymerization	0.0241071	207/19160	0.130435	2.23137	4.43824	7.74419949484803e-05	0.00396286	0.00337858	HIP1R/BAIAP2L1/TPPP3/OCLN/CAMSAP3/SSH1/PAK3/PRKCE/NAV3/CTTN/PFN1/AKAP9/VASP/PTK2B/AMBRA1/NCKAP1/SPTBN2/PFN2/GIT1/TRIOBP/CYFIP1/RPS3/NCK2/PDE4DIP/CDC42EP4/SLAIN2/CAPG	27	SI + SR
GO:0032006	regulation of TOR signaling	0.0178571	154/19160	0.12987	2.22171	3.79279	0.000663431	0.0166581	0.014202	SRMS/YWHAZ/PIM1/RPS6KA1/MAT2A/HIF1A/SAR1B/PELI1/RNF152/CSNK1A1/MAPK3/OGT/STK11/MTM1/RRAGC/GSK3B/NPC1/WDR59/USP9X/CLEC16A	20	SI + SR
GO:0000377	RNA splicing, via transesterification reactions with bulged adenosine as nucleophile	0.0392857	339/19160	0.129794	2.2204	5.6488	5.76188348307605e-07	0.000110217	9.39663554495636e-05	ESRP2/DAZAP1/SRSF2/ZCCHC8/JMJD6/THRAP3/SRSF9/SF3A3/HNRNPUL1/HNRNPH3/PTBP1/HNRNPK/PABPC1/PRPF39/NCL/ACIN1/HNRNPM/KHDC4/SRSF7/AQR/SRRM2/SF3B1/NUP98/RBM5/CIRBP/SNRNP70/SF3B2/RBM39/HNRNPH1/SF1/CWF19L2/RBM25/LUC7L3/RBM6/DHX16/ARGLU1/PNN/SFPQ/TRA2A/YTHDC1/RBM47/IK/CACTIN/WTAP	44	SI + SR
GO:0000398	mRNA splicing, via spliceosome	0.0392857	339/19160	0.129794	2.2204	5.6488	5.76188348307605e-07	0.000110217	9.39663554495636e-05	ESRP2/DAZAP1/SRSF2/ZCCHC8/JMJD6/THRAP3/SRSF9/SF3A3/HNRNPUL1/HNRNPH3/PTBP1/HNRNPK/PABPC1/PRPF39/NCL/ACIN1/HNRNPM/KHDC4/SRSF7/AQR/SRRM2/SF3B1/NUP98/RBM5/CIRBP/SNRNP70/SF3B2/RBM39/HNRNPH1/SF1/CWF19L2/RBM25/LUC7L3/RBM6/DHX16/ARGLU1/PNN/SFPQ/TRA2A/YTHDC1/RBM47/IK/CACTIN/WTAP	44	SI + SR
GO:0001659	temperature homeostasis	0.0214286	185/19160	0.12973	2.21931	4.15226	0.000205727	0.00775967	0.00661559	ZBTB7B/PRLR/ADIPOR2/LEPR/IGF2BP2/HLF/THRA/PWWP2B/PPARGC1B/CEBPB/GRB10/EGR1/STAT3/OGT/STK11/ABAT/FOXO1/LNPEP/GNAS/SMARCA4/ATF4/KDM6B/DYNC1H1/JAK2	24	SI + SR
GO:0031929	TOR signaling	0.0205357	178/19160	0.129213	2.21047	4.0427	0.00029308	0.00977125	0.00833059	SRMS/YWHAZ/PIM1/RPS6KA1/MAT2A/HIF1A/SAR1B/PELI1/RNF152/CSNK1A1/MAPK3/OGT/PRR5/STK11/MTM1/RRAGC/GSK3B/NPC1/WDR59/USP9X/CLEC16A/CCDC88A/RPS6KA4	23	SI + SR
GO:1903320	regulation of protein modification by small protein conjugation or removal	0.0285714	248/19160	0.129032	2.20737	4.76843	2.18624585188885e-05	0.00159014	0.00135569	SPHK1/PTTG1IP/TEP1/RASSF3/HLF/PRKCE/HIF1A/PINX1/IVNS1ABP/EGR1/ITCH/PELI1/HSP90AB1/N4BP1/OGT/GSK3B/RPS7/WNK1/TRIM44/ATG5/ARNT/PAXIP1/RPS3/LIMK1/MYCBP2/RPL11/MTA1/RPL5/TCF25/SPSB4/RELA/CBLB	32	SI + SR
GO:0000956	nuclear-transcribed mRNA catabolic process	0.0142857	124/19160	0.129032	2.20737	3.36079	0.00235437	0.0396541	0.0338076	THRAP3/YBX1/HNRNPAB/ZFP36L2/PABPC1/TENT4B/CTIF/ZCCHC7/CSDE1/XRN1/UPF2/SMG7/RC3H1/XRN2/ETF1/ZFP36L1	16	SI + SR
GO:0006643	membrane lipid metabolic process	0.0258929	225/19160	0.128889	2.20492	4.52996	5.32447365382205e-05	0.00309977	0.00264274	ZNF750/ELOVL7/ACER1/FA2H/MPPE1/SGPP2/SPHK1/ELOVL1/ABCA12/HACD2/ST3GAL3/UGT8/SPTLC2/NAAA/CERK/TM9SF2/PLPP2/VAPA/GALC/CSNK1G2/UGCG/GBGT1/CERS2/B4GALT6/ABCC1/PRKD2/SMPD4/CERT1/PDXDC1	29	SI + SR
GO:0000375	RNA splicing, via transesterification reactions	0.0392857	343/19160	0.12828	2.1945	5.56206	7.97410710066664e-07	0.000137772	0.000117459	ESRP2/DAZAP1/SRSF2/ZCCHC8/JMJD6/THRAP3/SRSF9/SF3A3/HNRNPUL1/HNRNPH3/PTBP1/HNRNPK/PABPC1/PRPF39/NCL/ACIN1/HNRNPM/KHDC4/SRSF7/AQR/SRRM2/SF3B1/NUP98/RBM5/CIRBP/SNRNP70/SF3B2/RBM39/HNRNPH1/SF1/CWF19L2/RBM25/LUC7L3/RBM6/DHX16/ARGLU1/PNN/SFPQ/TRA2A/YTHDC1/RBM47/IK/CACTIN/WTAP	44	SI + SR
GO:0030832	regulation of actin filament length	0.0178571	156/19160	0.128205	2.19322	3.72854	0.000782447	0.0184616	0.0157396	HIP1R/BAIAP2L1/F2RL1/SSH1/PRKCE/ARHGAP35/LIMA1/CTTN/PFN1/WDR1/VASP/PTK2B/NCKAP1/SPTBN2/PFN2/TRIOBP/CYFIP1/NCK2/CDC42EP4/CAPG	20	SI + SR
GO:0018209	peptidyl-serine modification	0.0276786	242/19160	0.128099	2.19141	4.64739	3.36608525949194e-05	0.00214628	0.00182983	PKN3/PDE4D/MAPK12/TEP1/PLK2/MAST3/EGFR/CAMK1D/PRKCE/INPP5K/RPS6KA1/DYRK2/ERN1/MARK2/PRKX/MAPK13/LMTK2/CSNK1G2/AKAP9/PRKCI/PKN1/CSNK1A1/GSK3B/PRKD2/PAK1/PFN2/WNK1/CSNK2A1/MARK3/MAPKAPK2/RPS6KA4/MKNK2	31	SI + SR
GO:0034504	protein localization to nucleus	0.0366071	322/19160	0.127329	2.17824	5.31277	2.27399726883417e-06	0.000304488	0.000259595	SOX9/JUP/LIMK2/TRAF3IP2/PTTG1IP/YWHAZ/RASSF3/YAP1/SUFU/CTNNA1/PINX1/HEATR1/KPNB1/SUN1/STAT3/IPO7/JAK1/DKC1/STK11/GSK3B/ZBTB16/CD2AP/LMNA/NUP98/PPP1R10/TRIM8/OSBPL8/APPL1/TXNIP/TCF7L2/NFATC3/MARK3/NUP153/PPP3R1/CREBBP/IPO11/RPL11/UBR5/JAK2/KPNA4/CBLB	41	SI + SR
GO:0031396	regulation of protein ubiquitination	0.0232143	205/19160	0.126829	2.16969	4.19529	0.000165406	0.00681471	0.00580996	SPHK1/PTTG1IP/TEP1/RASSF3/PRKCE/PINX1/IVNS1ABP/PELI1/HSP90AB1/N4BP1/OGT/GSK3B/RPS7/WNK1/TRIM44/ATG5/PAXIP1/RPS3/LIMK1/MYCBP2/RPL11/MTA1/RPL5/TCF25/SPSB4/CBLB	26	SI + SR
GO:0046474	glycerophospholipid biosynthetic process	0.0241071	213/19160	0.126761	2.16851	4.27297	0.000126126	0.00562942	0.00479942	MPPE1/PLA2G4C/PTDSS2/AGPAT5/TEP1/LIPH/PI4KA/MARS/FAR1/DGKI/MFSD2A/ETNK1/CISH/FAM126A/AGPAT4/CHKA/INPP5K/PLSCR3/PITPNM2/EFR3A/SACM1L/PLD2/SYNJ1/MTM1/SOCS3/ITPKC/MTMR4	27	SI + SR
GO:0050657	nucleic acid transport	0.01875	166/19160	0.126506	2.16416	3.75348	0.000699023	0.016941	0.0144433	MVP/IGF2BP2/YBX1/IWS1/KPNB1/XPOT/SRSF7/NUP98/ALYREF/WNK1/SUPT6H/THOC2/UPF2/SMG7/CHTOP/NUP153/YTHDC1/G3BP2/SETD2/ZC3H3/ZFP36L1	21	SI + SR
GO:0050658	RNA transport	0.01875	166/19160	0.126506	2.16416	3.75348	0.000699023	0.016941	0.0144433	MVP/IGF2BP2/YBX1/IWS1/KPNB1/XPOT/SRSF7/NUP98/ALYREF/WNK1/SUPT6H/THOC2/UPF2/SMG7/CHTOP/NUP153/YTHDC1/G3BP2/SETD2/ZC3H3/ZFP36L1	21	SI + SR
GO:1901873	regulation of post-translational protein modification	0.0285714	253/19160	0.126482	2.16375	4.64286	3.26264551548143e-05	0.00210539	0.00179497	SPHK1/PTTG1IP/TEP1/RASSF3/HLF/PRKCE/HIF1A/PINX1/IVNS1ABP/EGR1/ITCH/PELI1/HSP90AB1/N4BP1/OGT/GSK3B/RPS7/WNK1/TRIM44/ATG5/ARNT/PAXIP1/RPS3/LIMK1/MYCBP2/RPL11/MTA1/RPL5/TCF25/SPSB4/RELA/CBLB	32	SI + SR
GO:0032956	regulation of actin cytoskeleton organization	0.0401786	356/19160	0.126404	2.16242	5.5162	9.05184919207703e-07	0.000151505	0.000129168	GRHL3/NGEF/ARHGAP44/ARHGEF18/HIP1R/ARHGEF26/BAIAP2L1/F11R/F2RL1/ARHGAP6/ABL2/SSH1/AMOT/ARHGEF15/RHPN2/ARHGEF5/CGNL1/PRKCE/ARHGAP35/INPP5K/LIMA1/CTTN/TAOK2/PFN1/ASAP3/FHOD1/SORBS3/RHOF/WDR1/VASP/ABI2/PTK2B/CD2AP/NCKAP1/SPTBN2/RHOC/PFN2/TAOK1/TRIOBP/CYFIP1/NCK2/LIMK1/CCDC88A/CDC42EP4/CAPG	45	SI + SR
GO:0120161	regulation of cold-induced thermogenesis	0.0169643	151/19160	0.125828	2.15255	3.54281	0.00131031	0.0259927	0.0221603	ZBTB7B/PRLR/ADIPOR2/LEPR/HLF/THRA/PWWP2B/PPARGC1B/CEBPB/GRB10/OGT/STK11/LNPEP/GNAS/SMARCA4/ATF4/KDM6B/DYNC1H1/JAK2	19	SI + SR
GO:0007043	cell-cell junction assembly	0.0178571	159/19160	0.125786	2.15184	3.63396	0.000995293	0.0217032	0.0185033	PKP3/ZNF703/F11R/POF1B/JUP/GRHL2/OCLN/LSR/AMOT/PKP1/UGT8/CTNNA1/PARD3/EPHA2/MPP7/PDCD6IP/WDR1/ABI2/ACTB/RHOC	20	SI + SR
GO:0032970	regulation of actin filament-based process	0.0446429	399/19160	0.125313	2.14375	5.75265	2.95937273530039e-07	7.54780970012803e-05	6.4349668800667e-05	GRHL3/NGEF/ARHGAP44/TRPM4/ARHGEF18/HIP1R/PDE4D/ARHGEF26/BAIAP2L1/F11R/F2RL1/ARHGAP6/DSP/JUP/ABL2/SSH1/AMOT/ARHGEF15/RHPN2/ARHGEF5/CGNL1/PRKCE/ARHGAP35/INPP5K/LIMA1/CTTN/TAOK2/PFN1/AKAP9/ASAP3/FHOD1/SORBS3/RHOF/WDR1/VASP/ABI2/PTK2B/CD2AP/NCKAP1/SPTBN2/RHOC/PFN2/TAOK1/TRIOBP/CYFIP1/NCK2/LIMK1/CCDC88A/CDC42EP4/CAPG	50	SI + SR
GO:0031669	cellular response to nutrient levels	0.0285714	257/19160	0.124514	2.13007	4.54448	4.44870973971924e-05	0.00270765	0.00230843	FOS/MN1/YWHAZ/MCU/PIM1/SLC2A1/MFSD2A/IMPACT/CHKA/MAT2A/MICU1/NFE2L2/MAP3K5/FOXO3/SAR1B/RNF152/CSNK1A1/MAPK3/OGT/STK26/PRR5/PAK4/SLC38A2/RRAGC/FOXO1/AMBRA1/WDR59/ATG5/CLEC16A/ATF4/CREBBP/SREBF1	32	SI + SR
GO:0051236	establishment of RNA localization	0.01875	169/19160	0.12426	2.12574	3.66256	0.000884016	0.0200735	0.0171139	MVP/IGF2BP2/YBX1/IWS1/KPNB1/XPOT/SRSF7/NUP98/ALYREF/WNK1/SUPT6H/THOC2/UPF2/SMG7/CHTOP/NUP153/YTHDC1/G3BP2/SETD2/ZC3H3/ZFP36L1	21	SI + SR
GO:0016311	dephosphorylation	0.0267857	242/19160	0.123967	2.12072	4.37164	8.24541401067973e-05	0.00408911	0.00348622	SGPP2/TEP1/CDC14A/SSH1/PTPN13/INPP5K/PPARGC1B/DNAJC6/PLPP2/PPP2R5E/DUSP5/SACM1L/DUSP1/PPP3CC/PTPN3/SYNJ1/STK11/MTM1/PTPRK/SBF2/CTDP1/SBF1/SMG7/PTPRA/PPP3R1/PPP2R5D/PTPN1/PTP4A2/SMEK1/MTMR4	30	SI + SR
GO:0030216	keratinocyte differentiation	0.0196429	178/19160	0.123596	2.11437	3.72172	0.000725717	0.0174302	0.0148603	GRHL1/SCEL/PPL/EVPL/ACER1/ST14/NFKBIZ/ANXA1/DSP/ABCA12/GRHL2/TGM1/KAZN/PKP1/TMEM79/YAP1/PC/EPHA2/FLNB/UGCG/TXNIP/ZFP36L1	22	SI + SR
GO:1990845	adaptive thermogenesis	0.01875	170/19160	0.123529	2.11324	3.63267	0.000954398	0.021299	0.0181587	ZBTB7B/PRLR/ADIPOR2/LEPR/IGF2BP2/HLF/THRA/PWWP2B/PPARGC1B/CEBPB/GRB10/OGT/STK11/LNPEP/GNAS/SMARCA4/THADA/ATF4/KDM6B/DYNC1H1/JAK2	21	SI + SR
GO:0010506	regulation of autophagy	0.0410714	373/19160	0.123324	2.10973	5.39286	1.37492692937768e-06	0.000193792	0.00016522	TOM1/SCOC/CAPNS1/ABL2/TECPR1/LEPR/PLK2/SPTLC2/CAPN1/EIF4G2/HIF1A/ERN1/DAPK2/CTTN/FOXO3/RNF152/USP10/NEDD4/ATF6/MTDH/STAT3/MCL1/MAPK3/TAB2/STK11/MTM1/RRAGC/GSK3B/NPC1/FOXO1/AMBRA1/TRIM8/OPTN/SNRNP70/USP36/WNK1/ATG5/MAP3K7/CLEC16A/CSNK2A1/ATP6V0A1/SETD2/CHMP4B/MTMR4/SREBF1/VPS35	46	SI + SR
GO:0031032	actomyosin structure organization	0.0241071	219/19160	0.123288	2.1091	4.11309	0.00020051	0.00775758	0.00661381	EPB41L4B/MYH14/ARHGEF18/F11R/ARHGAP6/AMOT/EPB41L1/ARHGEF15/RHPN2/MYLIP/ARHGEF5/CGNL1/CDC42BPB/INPP5K/PDCD6IP/PFN1/ASAP3/FHOD1/SORBS3/WDR1/PTK2B/DNM2/RHOC/PFN2/LIMK1/CCDC88A/CDC42BPA	27	SI + SR
GO:2000058	regulation of ubiquitin-dependent protein catabolic process	0.01875	171/19160	0.122807	2.10088	3.60299	0.00102955	0.0222204	0.0189442	TEP1/SUFU/TRIB1/NFE2L2/HSP90AB1/N4BP1/CSNK1A1/OGT/MTM1/BCAP31/PTK2B/GSK3B/USP9X/CSNK1D/EIF3H/RPS7/CSNK2A1/RAD23B/HECTD1/RPL11/RPL5	21	SI + SR
GO:0043254	regulation of protein-containing complex assembly	0.0473214	433/19160	0.122402	2.09395	5.73697	2.78949599749744e-07	7.47027028129814e-05	6.3688598090231e-05	HIP1R/SOX9/BAIAP2L1/TPPP3/OCLN/CAMSAP3/SSH1/PAK3/SLF1/UNC13B/ARHGEF5/PRKCE/NRG1/JMJD6/THRA/DNAJC6/PIEZO1/MPP7/NAV3/RIOK3/CTTN/SAR1B/BCL11A/PFN1/AKAP9/ZDHHC5/CAND1/CSNK1A1/OGT/VASP/MARK4/OSBPL2/PTK2B/GSK3B/AMBRA1/TRAPPC12/NCKAP1/SPTBN2/RHOC/PFN2/GIT1/TRIOBP/RPL13A/CYFIP1/RPS3/NCK2/PDE4DIP/SPIDR/VPS8/CDC42EP4/SLAIN2/CAPG/VPS35	53	SI + SR
GO:0045727	positive regulation of translation	0.0151786	139/19160	0.122302	2.09224	3.22022	0.00310422	0.0469019	0.0399867	NIBAN1/ERBB2/PKP1/EIF4G2/PC/YBX1/PABPC1/OGT/CTIF/PTK2B/RPL26/LARP4/CIRBP/CSDE1/NCK2/RPL5/LARP1B	17	SI + SR
GO:0030258	lipid modification	0.0214286	197/19160	0.121827	2.08412	3.81095	0.000526393	0.0145328	0.0123901	LPCAT4/MBOAT1/FA2H/SGPP2/SOX9/TEP1/ADIPOR2/DGKI/MADD/MFSD2A/B4GALNT2/IRS2/INPP5K/PLPP2/SACM1L/SYNJ1/GBGT1/MTM1/ACAA1/RNF213/SBF2/SBF1/ETFDH/MTMR4	24	SI + SR
GO:2001242	regulation of intrinsic apoptotic signaling pathway	0.0205357	189/19160	0.121693	2.08182	3.72408	0.000691481	0.0169113	0.0144179	NOX1/PTTG1IP/FIS1/HIF1A/NFE2L2/IVNS1ABP/OPA1/DAPK2/NACC2/HNRNPK/MCL1/BCAP31/USP15/TPT1/RPL26/RPS7/SKIL/SFPQ/ATF4/RPS3/NCK2/USP47/PTPN1	23	SI + SR
GO:0034614	cellular response to reactive oxygen species	0.0160714	148/19160	0.121622	2.0806	3.2882	0.00253567	0.0419113	0.0357319	MYB/KLF4/SPHK1/FOS/NFE2L2/ERN1/MAP3K5/PPARGC1B/MAPK13/SLC8A1/FOXO3/TET1/PTPRK/PAWR/RPS3/KDM6B/RELA/PLEKHA1	18	SI + SR
GO:0032869	cellular response to insulin stimulus	0.0232143	214/19160	0.121495	2.07844	3.95294	0.00032883	0.0106392	0.00907056	GRB7/PPARG/ZBTB7B/SLC27A4/IRS2/INPP5K/GRB10/TBC1D4/RAB10/PRKCI/NCL/MAPK3/OGT/SOCS3/GSK3B/FOXO1/OSBPL8/EPRS/APPL1/EEF2K/CYFIP1/PTPRA/PTPN1/ZFP36L1/RELA/SREBF1	26	SI + SR
GO:0044272	sulfur compound biosynthetic process	0.0196429	182/19160	0.120879	2.0679	3.60676	0.000978129	0.0215591	0.0183804	HSD17B12/ELOVL7/ACOT7/ELOVL1/SLC7A11/ACACA/HACD2/ST3GAL3/ACSBG2/ACSL4/FASN/MAT2A/NFE2L2/TM9SF2/ACSS2/GGT7/EXTL1/MTR/EXT1/UST/TCF7L2/TPK1	22	SI + SR
GO:0043547	positive regulation of GTPase activity	0.0241071	224/19160	0.120536	2.06202	3.98373	0.000289963	0.00976756	0.00832744	NGEF/ARHGAP44/ARHGEF26/F2RL1/ARHGAP6/SLC27A4/SGSM1/ARHGEF15/PAK3/ARHGEF5/EPHA2/CORO1C/SNX13/TBC1D4/DOCK9/MAP4K4/ASAP3/GSK3B/RALGAPB/TBC1D22A/TBC1D1/RALGAPA1/SIPA1L1/DOCK6/SCRIB/USP6NL/RALGAPA2	27	SI + SR
GO:0016241	regulation of macroautophagy	0.0205357	191/19160	0.120419	2.06002	3.66848	0.000800494	0.0187113	0.0159525	TOM1/SCOC/CAPNS1/TECPR1/SPTLC2/CAPN1/HIF1A/ERN1/CTTN/NEDD4/MAPK3/MTM1/NPC1/AMBRA1/OPTN/USP36/ATG5/MAP3K7/CLEC16A/CSNK2A1/ATP6V0A1/SREBF1/VPS35	23	SI + SR
GO:0042176	regulation of protein catabolic process	0.0401786	374/19160	0.120321	2.05835	5.15019	3.47399899235126e-06	0.00038764	0.000330487	SOX9/EZR/CDS1/TSPAN15/TIPARP/PLK2/MYLIP/EGFR/PACSIN3/TRIB1/NFE2L2/CHEK2/ITCH/NEDD4/RHBDF1/EGLN2/HSP90AB1/PTPN3/N4BP1/CSNK1A1/OGT/AZI2/MTM1/BCAP31/GSK3B/FOXO1/SNX12/PSMD1/SNRNP70/USP9X/CSNK1D/TMTC3/TSPAN17/EIF3H/CSNK2A1/RAD23B/MDM4/HECTD1/MYCBP2/RPL11/OPHN1/UBR3/FBXL5/RELA/VPS35/CBLB	45	SI + SR
GO:0008654	phospholipid biosynthetic process	0.0276786	259/19160	0.119691	2.04757	4.2293	0.000121828	0.00549482	0.00468466	LPCAT4/MBOAT1/MPPE1/PLA2G4C/PTDSS2/AGPAT5/TEP1/LIPH/PI4KA/MARS/FAR1/DGKI/MFSD2A/ETNK1/SPTLC2/CISH/FAM126A/AGPAT4/CHKA/INPP5K/PLSCR3/PITPNM2/EFR3A/VAPA/SACM1L/PLD2/SYNJ1/MTM1/SOCS3/ITPKC/MTMR4	31	SI + SR
GO:0008544	epidermis development	0.0419643	393/19160	0.119593	2.04589	5.21991	2.5080355740179e-06	0.000305296	0.000260284	GRHL3/GRHL1/ZNF750/SCEL/PPL/EVPL/TGM5/OVOL1/ACER1/FA2H/ST14/EPPK1/ESRP1/PKP3/KLF4/ELOVL1/NFKBIZ/SOX9/ANXA1/DSP/ABCA12/GRHL2/EMP1/LSR/TGM1/SPINT1/KAZN/PKP1/SLITRK6/EGFR/TMEM79/YAP1/PC/ATP2C1/EPHA2/YBX1/FLNB/WNT10A/UGCG/WHRN/EXT1/GNAS/TXNIP/TRIOBP/SCRIB/ZFP36L1/RELA	47	SI + SR
GO:0009913	epidermal cell differentiation	0.0267857	251/19160	0.119522	2.04468	4.15109	0.00015959	0.00667783	0.00569326	GRHL1/SCEL/PPL/EVPL/OVOL1/ACER1/FA2H/ST14/ESRP1/KLF4/NFKBIZ/ANXA1/DSP/ABCA12/GRHL2/TGM1/KAZN/PKP1/SLITRK6/TMEM79/YAP1/PC/EPHA2/FLNB/UGCG/WHRN/TXNIP/TRIOBP/SCRIB/ZFP36L1	30	SI + SR
GO:0006606	protein import into nucleus	0.0178571	168/19160	0.119048	2.03656	3.36235	0.00195533	0.034678	0.0295651	JUP/TRAF3IP2/PTTG1IP/SUFU/KPNB1/STAT3/IPO7/LMNA/NUP98/PPP1R10/APPL1/TXNIP/NFATC3/NUP153/PPP3R1/IPO11/UBR5/JAK2/KPNA4/CBLB	20	SI + SR
GO:0031333	negative regulation of protein-containing complex assembly	0.0160714	152/19160	0.118421	2.02585	3.16383	0.00339213	0.0493703	0.0420912	HIP1R/SOX9/SSH1/PAK3/JMJD6/THRA/RIOK3/BCL11A/PFN1/CSNK1A1/OGT/GSK3B/SPTBN2/PFN2/TRIOBP/RPL13A/CAPG/VPS35	18	SI + SR
GO:0062197	cellular response to chemical stress	0.0339286	321/19160	0.11838	2.02514	4.61515	2.81904484368896e-05	0.00186405	0.00158922	NOX1/MYB/KLF4/SPHK1/SLC7A11/FOS/SLC2A1/G6PD/HIF1A/MICU1/NFE2L2/ERN1/AIFM2/MAP3K5/PPARGC1B/VPS13A/MAPK13/SLC8A1/FOXO3/PRKCI/TET1/STK26/USP15/FOXO1/ABCC1/PTPRK/WNK1/ATG5/PAWR/SLC25A24/ARNT/ATF4/RPS3/KDM6B/GSR/ZFP36L1/RELA/PLEKHA1	38	SI + SR
GO:0071453	cellular response to oxygen levels	0.01875	178/19160	0.117978	2.01826	3.40075	0.00171225	0.0320576	0.027331	NOX1/PPARG/FOS/AK4/NDRG1/HLF/PRKCE/HIF1A/NFE2L2/RORA/HIF3A/FOXO3/EGLN2/LMNA/FOXO1/MAP3K7/EEF2K/ATF4/MDM4/PTPN1/ZFP36L1	21	SI + SR
GO:1902107	positive regulation of leukocyte differentiation	0.0205357	195/19160	0.117949	2.01777	3.55931	0.00106386	0.0225218	0.0192012	ZBTB7B/NFKBIZ/ANXA1/FOS/FAM102A/SOX13/KITLG/TRIB1/PPARGC1B/OPA1/NOTCH2/FOXO3/STAT5B/ACIN1/ZMIZ1/ZBTB16/AMBRA1/ACTB/SMARCA4/ADA/ARID1B/SMARCD2/ZFP36L1	23	SI + SR
GO:1903708	positive regulation of hemopoiesis	0.0205357	195/19160	0.117949	2.01777	3.55931	0.00106386	0.0225218	0.0192012	ZBTB7B/NFKBIZ/ANXA1/FOS/FAM102A/SOX13/KITLG/TRIB1/PPARGC1B/OPA1/NOTCH2/FOXO3/STAT5B/ACIN1/ZMIZ1/ZBTB16/AMBRA1/ACTB/SMARCA4/ADA/ARID1B/SMARCD2/ZFP36L1	23	SI + SR
GO:0046486	glycerolipid metabolic process	0.0428571	407/19160	0.117936	2.01755	5.17005	2.9091090600493e-06	0.000338721	0.000288781	LPCAT4/MBOAT1/MPPE1/PLCE1/PLA2G4C/PTDSS2/ABHD12/AGPAT5/TEP1/IPMK/LIPH/PI4KA/CPS1/MARS/FAR1/DGKI/LIPG/MFSD2A/ETNK1/CISH/GK5/PLCD1/FAM126A/NAAA/AGPAT4/CHKA/MGLL/INPP5K/PLSCR3/PITPNM2/EFR3A/SACM1L/PLD2/SYNJ1/MTM1/SOCS3/OSBPL5/PLCB3/OSBPL8/ITPKC/PLCG1/SBF2/SMPD4/MGAT3/SBF1/GPCPD1/MTMR4/SREBF1	48	SI + SR
GO:1902903	regulation of supramolecular fiber organization	0.0419643	400/19160	0.1175	2.01009	5.08687	4.07386851625635e-06	0.000419608	0.000357742	MID1IP1/ARHGEF18/HIP1R/BAIAP2L1/F11R/F2RL1/ARHGAP6/OCLN/CAMSAP3/SSH1/AMOT/ARHGEF15/PAK3/RHPN2/ARHGEF5/CGNL1/PRKCE/ARHGAP35/INPP5K/LIMA1/NAV3/CTTN/PFN1/AKAP9/ASAP3/FHOD1/SORBS3/WDR1/VASP/ABI2/PTK2B/NCKAP1/SPTBN2/RHOC/PFN2/TAOK1/GIT1/TRIOBP/CYFIP1/RPS3/NCK2/LIMK1/PDE4DIP/CCDC88A/CDC42EP4/SLAIN2/CAPG	47	SI + SR
GO:0009612	response to mechanical stimulus	0.0232143	222/19160	0.117117	2.00354	3.74732	0.000579973	0.0151528	0.0129187	SCEL/PPL/STRBP/ABHD12/SOX9/FOS/F11R/JUP/FOSL1/FOSB/SLC2A1/SLITRK6/EGFR/MBD2/PIEZO1/SLC8A1/SUN1/MAPK3/MAP3K14/SLC38A2/PTK2B/WHRN/TXNIP/SLC1A3/CASP8AP2/RELA	26	SI + SR
GO:0022604	regulation of cell morphogenesis	0.0258929	248/19160	0.116935	2.00043	3.95113	0.000295865	0.00977125	0.00833059	MYH14/ARHGEF18/ANXA1/EZR/F11R/PAK3/MFSD2A/ITSN2/FGD4/ARHGAP35/MOV10/MARK2/CORO1C/DNMBP/CDC42SE1/BCL11A/TAOK2/WDR1/DIAPH1/PTK2B/LARP4/RREB1/PLXNA1/EEF2K/PLXNA4/CYFIP1/SYNE3/CDC42EP4/AGO4	29	SI + SR
GO:0006644	phospholipid metabolic process	0.0410714	394/19160	0.116751	1.99728	4.98376	6.09837060676972e-06	0.000583266	0.000497269	LPCAT4/MBOAT1/MPPE1/PLCE1/PLA2G4C/PTDSS2/ABHD12/AGPAT5/TEP1/IPMK/LIPH/PI4KA/MARS/FAR1/DGKI/LIPG/MFSD2A/ETNK1/SPTLC2/CISH/PLCD1/FAM126A/NAAA/AGPAT4/CHKA/INPP5K/PLSCR3/PITPNM2/EFR3A/PLPP2/VAPA/SACM1L/PLD2/SYNJ1/MTM1/SOCS3/OSBPL5/PLCB3/OSBPL8/ITPKC/PLCG1/SBF2/SMPD4/SBF1/GPCPD1/MTMR4	46	SI + SR
GO:0045017	glycerolipid biosynthetic process	0.0267857	257/19160	0.116732	1.99694	4.00912	0.000241935	0.00857825	0.00731348	MPPE1/PLCE1/PLA2G4C/PTDSS2/AGPAT5/TEP1/LIPH/PI4KA/MARS/FAR1/DGKI/MFSD2A/ETNK1/CISH/FAM126A/AGPAT4/CHKA/INPP5K/PLSCR3/PITPNM2/EFR3A/SACM1L/PLD2/SYNJ1/MTM1/SOCS3/ITPKC/MGAT3/MTMR4/SREBF1	30	SI + SR
GO:0016197	endosomal transport	0.03125	300/19160	0.116667	1.99583	4.33165	7.74169777316505e-05	0.00396286	0.00337858	ARHGAP44/SORT1/EZR/RAB11A/TOM1/MYO5B/ITSN2/TMCC1/VPS37B/MICALL1/CORO1C/LMTK2/CTTN/PDCD6IP/HOOK3/RAB10/FAM160A2/VTA1/UBE2O/MAPK3/SDCCAG3/VPS52/VPS37D/UHRF1BP1L/SNX12/RAB6A/CLTC/KIAA1109/REPS1/CLEC16A/SCRIB/CHMP4B/HEATR5A/MTMR4/VPS35	35	SI + SR
GO:0001701	in utero embryonic development	0.0419643	403/19160	0.116625	1.99513	5.03067	4.99028462726466e-06	0.000485963	0.000414313	ELF3/ST14/KLF4/SPINT2/GRHL2/FOSL1/GJB3/CAMSAP3/SPINT1/AMOT/ATP11A/PHLDA2/EGFR/YAP1/HLF/SLC35E2B/INPP5K/HIF1A/JUNB/CEBPB/EIF2S2/YBX1/NOTCH2/BCOR/TET1/ZMIZ1/SOCS3/SEC24C/LPAR6/ADAM10/RTF1/PLCG1/CERT1/SKIL/ADA/SUPT6H/BIRC6/THOC2/ARNT/YTHDC1/ADCY9/SETD2/UBR3/CTCF/ZFP36L1/GGNBP2/ZFAND5	47	SI + SR
GO:0036294	cellular response to decreased oxygen levels	0.0169643	163/19160	0.116564	1.99408	3.17579	0.00317559	0.0476738	0.0406448	PPARG/FOS/AK4/NDRG1/HLF/PRKCE/HIF1A/NFE2L2/RORA/HIF3A/FOXO3/EGLN2/LMNA/MAP3K7/EEF2K/ATF4/MDM4/PTPN1/ZFP36L1	19	SI + SR
GO:0006403	RNA localization	0.0214286	206/19160	0.116505	1.99307	3.57057	0.000996823	0.0217032	0.0185033	MVP/IGF2BP2/YBX1/IWS1/KPNB1/XPOT/NOP58/DKC1/SRSF7/NUP98/FUBP3/ALYREF/WNK1/SUPT6H/THOC2/UPF2/SMG7/CHTOP/NUP153/YTHDC1/G3BP2/SETD2/ZC3H3/ZFP36L1	24	SI + SR
GO:0051222	positive regulation of protein transport	0.0267857	259/19160	0.11583	1.98152	3.96264	0.000276791	0.00944262	0.00805041	TRPM4/PPARG/TMEM30B/F2RL1/JUP/GLUD1/NADK/ANO1/AACS/MCU/EGFR/ACSL4/UNC13B/ARHGEF5/PRKCE/IRS2/TMED10/HIF1A/ATP2C1/SAR1B/BCAP31/ABAT/GSK3B/CD2AP/PCNT/SEC24A/TCF7L2/UBR5/JAK2/VPS35	30	SI + SR
GO:0051170	import into nucleus	0.0178571	173/19160	0.115607	1.9777	3.21869	0.00276691	0.0432058	0.0368355	JUP/TRAF3IP2/PTTG1IP/SUFU/KPNB1/STAT3/IPO7/LMNA/NUP98/PPP1R10/APPL1/TXNIP/NFATC3/NUP153/PPP3R1/IPO11/UBR5/JAK2/KPNA4/CBLB	20	SI + SR
GO:0001667	ameboidal-type cell migration	0.0258929	251/19160	0.115538	1.97652	3.88027	0.000362069	0.0111451	0.00950185	PKN3/EPB41L4B/SOX9/RAB11A/HBEGF/TEP1/FAT2/AMOT/PHACTR4/PAK3/S100P/PRKCE/IRS2/KITLG/HIF1A/SEMA6D/CORO1C/ARID5B/CAP1/PFN1/MAP4K4/PKN1/SEMA4B/RREB1/ARHGAP5/PAK1/PLCG1/PFN2/APPL1/ZFAND5	29	SI + SR
GO:0034599	cellular response to oxidative stress	0.0258929	251/19160	0.115538	1.97652	3.88027	0.000362069	0.0111451	0.00950185	MYB/KLF4/SPHK1/SLC7A11/FOS/G6PD/HIF1A/NFE2L2/ERN1/AIFM2/MAP3K5/PPARGC1B/MAPK13/SLC8A1/FOXO3/TET1/STK26/FOXO1/ABCC1/PTPRK/PAWR/SLC25A24/ARNT/ATF4/RPS3/KDM6B/GSR/RELA/PLEKHA1	29	SI + SR
GO:0032984	protein-containing complex disassembly	0.0267857	260/19160	0.115385	1.9739	3.93956	0.000295838	0.00977125	0.00833059	MID1IP1/F2RL1/TOM1/TECPR1/VAMP8/HK2/NCKAP5/LIMA1/DNAJC6/NAV3/VTA1/SYNJ1/WDR1/SSRP1/GSK3B/NCKAP5L/SPTBN2/CLTC/WNK1/ATG5/ATAD2B/TAOK1/SMARCA4/EEF2K/CLEC16A/TRIOBP/SMARCD2/CHMP4B/ETF1/CAPG	30	SI + SR
GO:0007009	plasma membrane organization	0.0178571	174/19160	0.114943	1.96634	3.19054	0.0029592	0.0455445	0.0388295	NOX1/FA2H/TLCD1/BAIAP2L1/ANO9/TEP1/ATP8B1/TLCD2/WASL/NDRG1/PACSIN3/PLSCR3/MICALL1/BIN3/AHNAK/UGCG/OSBPL2/DNM2/FNBP1L/CHMP4B	20	SI + SR
GO:0051650	establishment of vesicle localization	0.0214286	209/19160	0.114833	1.96446	3.49315	0.00121913	0.0249223	0.0212478	RAB11A/LIMK2/WASL/SHROOM2/MYO5B/ACTN4/UNC13B/TRAPPC6A/TMED10/SNAP23/PDCD6IP/SAR1B/SYNJ1/RAB27A/STK11/CCDC186/DNM2/TRAPPC12/CSNK1D/TRAPPC9/KIF1B/SCRIB/FNBP1L/TRAPPC8	24	SI + SR
GO:0071375	cellular response to peptide hormone stimulus	0.0330357	323/19160	0.114551	1.95964	4.33393	7.21117987750192e-05	0.00386231	0.00329285	GRB7/PPARG/ZBTB7B/FOS/CPS1/SLC27A4/IRS2/INPP5K/NFE2L2/GRB10/SHOC2/TBC1D4/STAT5B/RAB10/PRKCI/STAT3/NCL/MAPK3/JAK1/OGT/SOCS3/GSK3B/FOXO1/OSBPL8/EPRS/GNAS/APPL1/MAP3K7/EEF2K/ARID1B/CYFIP1/PTPRA/PTPN1/JAK2/ZFP36L1/RELA/SREBF1	37	SI + SR
GO:0045927	positive regulation of growth	0.0267857	263/19160	0.114068	1.95139	3.87093	0.000360148	0.0111451	0.00950185	SPHK1/ERBB2/EZR/HBEGF/PIM1/MFSD2A/EGFR/YAP1/ACSL4/ITSN2/EIF4G2/NRG1/PC/RPS6KA1/KDM2B/BCL11A/FGFR1OP/STAT5B/PRR5/MTM1/INO80/PTK2B/ADAM10/CSNK2A1/CYFIP1/NACA/LIMK1/NIPBL/USP47/TEAD1	30	SI + SR
GO:0071356	cellular response to tumor necrosis factor	0.0223214	221/19160	0.113122	1.9352	3.48416	0.0012085	0.0247997	0.0211433	CARD14/SPHK1/FOS/F2RL1/TRAF3IP2/ACTN4/INPP5K/NFE2L2/MAP3K5/RORA/ZFP36L2/FOXO3/MAPK3/PTK2B/ERBIN/EXT1/SMPD4/MAP3K7/RPS3/MAPKAPK2/SPPL2A/JAK2/ZFP36L1/RELA/CACTIN	25	SI + SR
GO:0042594	response to starvation	0.0232143	230/19160	0.113043	1.93385	3.55012	0.000985251	0.0216271	0.0184384	FOS/YWHAZ/MCU/CPS1/SLC2A1/MFSD2A/IMPACT/CHKA/MICU1/NFE2L2/MAP3K5/FOXO3/SAR1B/RNF152/MAPK3/STK26/PAK4/SLC38A2/RRAGC/FOXO1/AMBRA1/WDR59/ATG5/CLEC16A/ATF4/SREBF1	26	SI + SR
GO:0016358	dendrite development	0.0241071	239/19160	0.112971	1.93261	3.61495	0.000803508	0.0187113	0.0159525	NGEF/ARHGAP44/ZNF296/TNIK/TEP1/WASL/MFSD2A/CAMK1D/EIF4G2/VLDLR/NEDD4/BCL11A/TAOK2/TET1/STK11/EFL1/PAK4/ABI2/MINK1/GSK3B/SIPA1L1/EEF2K/FARP1/CYFIP1/NCK2/ABI1/CC2D1A	27	SI + SR
GO:1905475	regulation of protein localization to membrane	0.0196429	195/19160	0.112821	1.93004	3.25251	0.00238461	0.0400374	0.0341344	ARHGAP44/ERBB2/SLC7A11/EZR/SSH1/VAMP8/PKP1/EGFR/PRKCE/INPP5K/ATP2C1/EPHA2/GPC1/ZDHHC5/PRKCI/OGT/ADAM10/ACTB/CLTC/WNK1/APPL1/FARP1	22	SI + SR
GO:0032868	response to insulin	0.0276786	277/19160	0.111913	1.91452	3.82009	0.000404096	0.0116991	0.00997421	GRB7/PPARG/SORT1/ZBTB7B/FOS/SLC27A4/SLC2A1/IRS2/INPP5K/GRB10/TBC1D4/EGR1/RAB10/PRKCI/NCL/MAPK3/OGT/SOCS3/GSK3B/CD2AP/FOXO1/OSBPL8/EPRS/APPL1/EEF2K/CYFIP1/PTPRA/PTPN1/ZFP36L1/RELA/SREBF1	31	SI + SR
GO:1903311	regulation of mRNA metabolic process	0.0410714	414/19160	0.111111	1.90079	4.61688	2.19697528402689e-05	0.00159014	0.00135569	PKP3/TRAF3IP2/PLEKHN1/PKP1/DAZAP1/IGF2BP2/ZC3H12D/SRSF2/JMJD6/MOV10/THRAP3/YBX1/SRSF9/HNRNPAB/ZFP36L2/IWS1/PTBP1/HNRNPK/PABPC1/NCL/ACIN1/HNRNPA0/TENT4B/SRSF7/NUP98/SERBP1/RBM5/CIRBP/SNRNP70/RBM39/SF1/TAF15/CSDE1/RBM25/SUPT6H/GIGYF2/ARGLU1/TRA2A/YTHDC1/RC3H1/MAPKAPK2/RBM47/LARP1B/ZFP36L1/WTAP/CDK11B	46	SI + SR
GO:0034612	response to tumor necrosis factor	0.0241071	243/19160	0.111111	1.90079	3.52111	0.00103302	0.0222204	0.0189442	CARD14/SPHK1/FOS/F2RL1/TRAF3IP2/ACTN4/INPP5K/NFE2L2/MAP3K5/RORA/ZFP36L2/FOXO3/MAPK3/PTK2B/ERBIN/ADAM10/EXT1/SMPD4/MAP3K7/RPS3/MAPKAPK2/SPPL2A/JAK2/MAP4K3/ZFP36L1/RELA/CACTIN	27	SI + SR
GO:1903829	positive regulation of protein localization	0.0491071	500/19160	0.11	1.88179	4.97817	4.80445843979644e-06	0.000476531	0.000406272	TRPM4/PKP3/PPARG/ERBB2/EZR/TMEM30B/F2RL1/JUP/ABCA12/GLUD1/NADK/LIMK2/ANO1/AACS/MCU/SSH1/PKP1/UBE2D3/EGFR/YAP1/ACSL4/UNC13B/ARHGEF5/PRKCE/IRS2/TMED10/HIF1A/PINX1/ATP2C1/EPHA2/SAR1B/HSP90AB1/ZDHHC5/PRKCI/IPO7/JAK1/STK11/BCAP31/ABAT/SDCCAG3/MARK4/GSK3B/CD2AP/PCNT/TRIM8/TRAPPC12/USP36/SEC24A/TCF7L2/FARP1/CREBBP/CCDC88A/UBR5/JAK2/VPS35	55	SI + SR
GO:0000302	response to reactive oxygen species	0.0196429	200/19160	0.11	1.88179	3.12346	0.00326175	0.0487987	0.0416039	MYB/KLF4/SPHK1/FOS/FOSL1/HIF1A/NFE2L2/ERN1/MAP3K5/PPARGC1B/MAPK13/SLC8A1/FOXO3/TET1/PTK2B/PTPRK/PAWR/TXNIP/RPS3/KDM6B/RELA/PLEKHA1	22	SI + SR
GO:0043087	regulation of GTPase activity	0.0276786	282/19160	0.109929	1.88057	3.71184	0.000549	0.0146434	0.0124844	NGEF/ARHGAP44/ARHGEF26/F2RL1/ARHGAP6/SLC27A4/SGSM1/ARHGEF15/PAK3/ARHGEF5/FGD4/EPHA2/CORO1C/SNX13/TBC1D4/DOCK9/MAP4K4/ASAP3/GSK3B/RALGAPB/TBC1D22A/RABGAP1L/TBC1D1/RALGAPA1/WNK1/SIPA1L1/DOCK6/ARHGAP27/SCRIB/USP6NL/RALGAPA2	31	SI + SR
GO:0030217	T cell differentiation	0.03125	320/19160	0.109375	1.87109	3.9154	0.000274741	0.00943278	0.00804202	MYB/ZBTB7B/NFKBIZ/ERBB2/ANXA1/TRAF3IP2/TMEM131L/LEPR/SOX13/JMJD6/JUNB/RORA/OPA1/EGR1/ZFP36L2/FOXO3/STAT5B/IL6ST/STAT3/JAK1/STK11/B2M/ZMIZ1/SOCS3/ZBTB16/AMBRA1/ACTB/ATG5/SMARCA4/ADA/NFATC3/ARID1B/SMARCD2/RC3H1/ZFP36L1	35	SI + SR
GO:0051648	vesicle localization	0.0223214	229/19160	0.10917	1.86759	3.29097	0.00198447	0.0350786	0.0299066	RAB11A/LIMK2/TEP1/WASL/SHROOM2/MYO5B/ACTN4/UNC13B/TRAPPC6A/TMED10/SNAP23/PDCD6IP/SAR1B/SYNJ1/RAB27A/STK11/CCDC186/DNM2/TRAPPC12/CSNK1D/TRAPPC9/KIF1B/SCRIB/FNBP1L/TRAPPC8	25	SI + SR
GO:0045732	positive regulation of protein catabolic process	0.0205357	213/19160	0.107981	1.84725	3.09819	0.00337184	0.0492987	0.0420302	SOX9/EZR/TIPARP/PLK2/MYLIP/PACSIN3/TRIB1/NFE2L2/ITCH/NEDD4/EGLN2/CSNK1A1/BCAP31/GSK3B/FOXO1/CSNK1D/TMTC3/CSNK2A1/HECTD1/UBR3/FBXL5/VPS35/CBLB	23	SI + SR
GO:0015931	nucleobase-containing compound transport	0.0232143	242/19160	0.107438	1.83796	3.26866	0.00204559	0.0358655	0.0305775	SLC35A2/MVP/IGF2BP2/YBX1/SHOC2/IWS1/KPNB1/XPOT/SRSF7/NUP98/SLC35A5/ABCC1/ALYREF/WNK1/SUPT6H/SLC25A24/THOC2/UPF2/SMG7/CHTOP/NUP153/YTHDC1/G3BP2/SETD2/ZC3H3/ZFP36L1	26	SI + SR
GO:0099003	vesicle-mediated transport in synapse	0.025	262/19160	0.10687	1.82824	3.3634	0.00152491	0.0296997	0.0253208	TEP1/CALM2/UNC13B/ITSN2/NRG1/ARHGDIA/DNAJC6/SNAP23/AAK1/CANX/PLD2/PPP3CC/SYNJ1/OSBPL2/DNM2/ACTB/PFN2/CASK/KIAA1109/GIT1/SCRIB/EFNB2/CYFIP1/ATP6V0A1/PPP3R1/OPHN1/VPS35/CBLB	28	SI + SR
GO:1902115	regulation of organelle assembly	0.0223214	234/19160	0.106838	1.82769	3.17411	0.00265965	0.04265	0.0363617	EZR/RAB11A/CDS1/LIMK2/PLK2/YAP1/ARHGEF5/ARHGAP35/PDCD6IP/CHEK2/USP10/ARHGEF9/MTM1/SDCCAG3/MARK4/GDI2/PTK2B/GSK3B/TRAPPC12/SPTBN2/ATG5/G3BP2/DYNC1H1/CHMP4B/CCDC88A/UBAP2L	25	SI + SR
GO:0048872	homeostasis of number of cells	0.0321429	339/19160	0.106195	1.81669	3.78017	0.000399053	0.0116159	0.00990326	MYB/NFKBIZ/SLC7A11/SOX9/ANXA1/TRAF3IP2/SLC1A5/G6PD/ARHGEF5/HLF/JMJD6/KITLG/THRA/HIF1A/VPS13A/FOXO3/STAT5B/PKN1/STAT3/ALAS1/ACIN1/HSPA9/B2M/RPS17/PAK1/EXT1/SKIL/ADA/GIGYF2/ARNT/RPS14/RC3H1/RPS24/JAK2/KMT2E/ZFP36L1/UBAP2L	36	SI + SR
GO:0000209	protein polyubiquitination	0.0258929	274/19160	0.105839	1.81061	3.3674	0.00147349	0.0289084	0.0246462	TRAF3IP2/WSB2/UBE2D3/TTC3/ITCH/THOP1/PELI1/RNF152/NEDD4/RNF115/CDC34/UBE2O/RNF144B/UBE4B/HACE1/AMBRA1/TRIM8/TRIP12/RNF213/LNPEP/TRIM44/WWP2/HECTD1/MYCBP2/RC3H1/UBR5/TCF25/RNF19B/SPSB4	29	SI + SR
GO:0031400	negative regulation of protein modification process	0.0339286	361/19160	0.105263	1.80075	3.82703	0.000332538	0.0106651	0.00909265	NIBAN1/PDE4D/OCLN/GPRC5A/TEP1/CALM2/MVP/G6PD/PTPN13/PRKCE/FRY/PARD3/INPP5K/TRIB1/CADM4/PINX1/CORO1C/IVNS1ABP/SLC8A1/DUSP1/FGFR1OP/N4BP1/IPO7/OGT/GSK3B/RPS7/WNK1/TRIM44/ATG5/RPS3/NCK2/LIMK1/RPL11/RPL5/PTPN1/RELA/CACTIN/CBLB	38	SI + SR
GO:0099173	postsynapse organization	0.0232143	247/19160	0.105263	1.80075	3.15605	0.00271558	0.0430759	0.0367248	NGEF/ARHGAP44/HIP1R/SLC7A11/EZR/TEP1/WASL/SSH1/ARHGEF15/LGMN/CTTN/S1PR2/ARHGEF9/EFL1/ABI2/PTK2B/ADAM10/ACTB/SPTBN2/SIPA1L1/EEF2K/FARP1/OPHN1/CC2D1A/PTPN1/VPS35	26	SI + SR
GO:1903050	regulation of proteolysis involved in protein catabolic process	0.0223214	238/19160	0.105042	1.79697	3.08264	0.00333169	0.0490883	0.0418507	TEP1/SUFU/TRIB1/NFE2L2/RHBDF1/HSP90AB1/N4BP1/CSNK1A1/OGT/EFL1/MTM1/BCAP31/PTK2B/GSK3B/USP9X/CSNK1D/TMTC3/EIF3H/RPS7/CSNK2A1/RAD23B/HECTD1/RPL11/OPHN1/RPL5	25	SI + SR
GO:0006913	nucleocytoplasmic transport	0.0321429	343/19160	0.104956	1.7955	3.70416	0.000497531	0.013879	0.0118327	JUP/TRAF3IP2/PTTG1IP/SUFU/IWS1/NEDD4/KPNB1/XPOT/STAT3/IPO7/HSPA9/GSK3B/LMNA/NUP98/PPP1R10/ALYREF/ATXN1/WNK1/APPL1/SUPT6H/TXNIP/NFATC3/THOC2/MDN1/UPF2/SMG7/CHTOP/NUP153/PPP3R1/YTHDC1/IPO11/SETD2/UBR5/JAK2/KPNA4/CBLB	36	SI + SR
GO:0051169	nuclear transport	0.0321429	343/19160	0.104956	1.7955	3.70416	0.000497531	0.013879	0.0118327	JUP/TRAF3IP2/PTTG1IP/SUFU/IWS1/NEDD4/KPNB1/XPOT/STAT3/IPO7/HSPA9/GSK3B/LMNA/NUP98/PPP1R10/ALYREF/ATXN1/WNK1/APPL1/SUPT6H/TXNIP/NFATC3/THOC2/MDN1/UPF2/SMG7/CHTOP/NUP153/PPP3R1/YTHDC1/IPO11/SETD2/UBR5/JAK2/KPNA4/CBLB	36	SI + SR
GO:0072659	protein localization to plasma membrane	0.0276786	296/19160	0.10473	1.79163	3.42	0.00122447	0.0249363	0.0212597	ARHGAP44/PKP3/GORASP2/TNIK/EZR/F11R/RAB11A/JUP/ABCA12/TSPAN15/VAMP8/PKP1/EGFR/PRKCE/FAM126A/INPP5K/EFR3A/ATP2C1/EPHA2/SLMAP/RAB10/ZDHHC5/PRKCI/OPTN/ACTB/CLTC/WNK1/APPL1/SCRIB/CCDC88A/VPS35	31	SI + SR
GO:0031346	positive regulation of cell projection organization	0.0339286	363/19160	0.104683	1.79083	3.79026	0.000370757	0.0113473	0.00967425	EPS8L1/PLCE1/F2RL1/EPS8L2/OCLN/ABL2/WASL/PAK3/CAMK1D/EIF4G2/VLDLR/ARHGAP35/NFE2L2/MARK2/CORO1C/SHOC2/BCL11A/PFN1/PRKCI/GRN/STK11/SDCCAG3/ABI2/MARK4/ACTR3/PTK2B/GSK3B/RREB1/PLXNA1/NCKAP1/SKIL/EEF2K/PLXNA4/CYFIP1/LIMK1/FNBP1L/CCDC88A/CDC42EP4	38	SI + SR
GO:0006518	peptide metabolic process	0.0258929	278/19160	0.104317	1.78456	3.28323	0.0018362	0.0333379	0.0284226	SLC7A11/TARS/VARS/FARSB/NFE2L2/GGT7/DARS/EIF2S2/THOP1/AARS/RPL22L1/HARS/EIF4A2/RPL12/RPL3/RPL26/FARS2/EEF1B2/LNPEP/EIF3H/EPRS/RPL35A/RPL31/MRPL23/RPL8/GSR/EEF1G/RPSA/ETF1	29	SI + SR
GO:0016049	cell growth	0.0455357	490/19160	0.104082	1.78054	4.36112	4.66537752963992e-05	0.00280761	0.00239366	SPHK1/ERBB2/SOX9/HBEGF/DCBLD2/G6PD/MFSD2A/CISH/EGFR/YAP1/ACSL4/ITSN2/ZC3H12D/EIF4G2/NRG1/IMPACT/PC/RPS6KA1/SEMA6D/KDM2B/BIN3/CTTN/ITCH/BCL11A/FGFR1OP/TAOK2/EGLN2/SPG21/PRR5/STK11/PAK4/INO80/PTK2B/GSK3B/CD2AP/MEIS1/PLXNA1/DNM2/ADAM10/USP9X/KIAA1109/CTDP1/EXT1/SMARCA4/CSNK2A1/PLXNA4/CYFIP1/LIMK1/USP47/TEAD1/CDK11B	51	SI + SR
GO:0097193	intrinsic apoptotic signaling pathway	0.0303571	328/19160	0.103659	1.7733	3.51977	0.00087467	0.0200202	0.0170685	NOX1/PERP/CDS1/PTTG1IP/ATP2A3/FIS1/HIF1A/DYRK2/NFE2L2/ERN1/MAP3K5/EPHA2/IVNS1ABP/CEBPB/OPA1/DAPK2/CHEK2/NACC2/HNRNPK/MCL1/STK11/BCAP31/USP15/TPT1/RPL26/RPS7/WWOX/SKIL/SFPQ/ATF4/RPS3/NCK2/USP47/PTPN1/JAK2	34	SI + SR
GO:0045444	fat cell differentiation	0.0232143	251/19160	0.103586	1.77205	3.06781	0.00337801	0.0492987	0.0420302	KLF5/TRPM4/PPARG/KLF4/SORT1/ZBTB7B/PIM1/ZBTB7C/SOX13/YAP1/CEBPD/RORA/CEBPB/ARID5B/ZFP36L2/ARL4A/SDF4/ZBTB16/FOXO1/RREB1/OSBPL8/TRIO/TCF7L2/NIPBL/ZFP36L1/SREBF1	26	SI + SR
GO:0001558	regulation of cell growth	0.0375	408/19160	0.102941	1.76103	3.87155	0.000267945	0.00925878	0.00789368	SPHK1/ERBB2/HBEGF/DCBLD2/G6PD/MFSD2A/CISH/EGFR/YAP1/ACSL4/ITSN2/ZC3H12D/EIF4G2/NRG1/PC/RPS6KA1/SEMA6D/KDM2B/CTTN/ITCH/BCL11A/FGFR1OP/TAOK2/EGLN2/PRR5/STK11/PAK4/INO80/PTK2B/GSK3B/DNM2/ADAM10/KIAA1109/CTDP1/SMARCA4/CSNK2A1/PLXNA4/CYFIP1/LIMK1/USP47/TEAD1/CDK11B	42	SI + SR
GO:0050708	regulation of protein secretion	0.025	272/19160	0.102941	1.76103	3.14971	0.0026401	0.0425713	0.0362946	TRPM4/PPARG/F2RL1/ABCA12/GLUD1/NADK/ANO1/AACS/MCU/RAB11FIP1/EGFR/ACSL4/UNC13B/PRKCE/IRS2/TMED10/HIF1A/MIDN/RHBDF1/ABAT/CD2AP/FOXO1/GNAS/SEC24A/TCF7L2/JAK2/SREBF1/VPS35	28	SI + SR
GO:0006869	lipid transport	0.0419643	460/19160	0.102174	1.7479	4.04558	0.000141794	0.00617438	0.00526404	ATP10B/RBP7/MYB/ESYT3/PPARG/ESYT2/SLCO2B1/ANXA1/TMEM30B/ABCA12/ANO9/ATP8B4/ATP8B1/OSBPL1A/SLC27A4/SLC2A1/ATP11A/LIPG/MFSD2A/ACSL4/FIS1/IRS2/CHKA/VLDLR/PLSCR3/LRP10/PITPNM2/PITPNC1/VPS13A/VAPA/SAR1B/ABCC3/ATP11B/ZDHHC5/KIAA1468/VPS52/OSBPL2/NPC1/OSBPL5/UHRF1BP1L/ABCC1/OSBPL8/KIAA1109/EPRS/CERT1/SEC24A/DENND5B	47	SI + SR
GO:0016050	vesicle organization	0.0357143	392/19160	0.102041	1.74563	3.71649	0.000442785	0.0126147	0.0107548	SORT1/SPHK1/ANXA1/RAB11A/TOM1/WASL/SHROOM2/VAMP8/TRAPPC6A/TMED10/TMCC1/VPS37B/CORO1C/VAPA/SNAP23/PDCD6IP/TBC1D4/SAR1B/SEC31B/HOOK3/FAM160A2/PRKCI/VTA1/SYNJ1/RAB27A/VPS37D/SEC24C/DNM2/TRAPPC12/CSNK1D/SEC24A/TRAPPC9/ATP6V0A1/FNBP1L/CHMP4B/CC2D1A/VPS8/ARFGEF2/TRAPPC8/PLEKHF2	40	SI + SR
GO:0048193	Golgi vesicle transport	0.0285714	314/19160	0.101911	1.7434	3.30946	0.00161123	0.0309631	0.0263979	MPPE1/SORT1/SPIRE1/RAB11A/LLGL2/TRAPPC6A/TMED10/ATP2C1/VPS13A/VAPA/SNAP23/SAR1B/SEC31B/RAB10/PRKCI/COG1/BCAP31/VPS52/SEC24C/OSBPL5/UHRF1BP1L/SNX12/OPTN/DNM2/TRAPPC12/CSNK1D/RAB6A/SEC24A/TRAPPC9/COG5/ARFGEF2/TRAPPC8	32	SI + SR
GO:0006417	regulation of translation	0.0419643	462/19160	0.101732	1.74034	4.01356	0.000156962	0.0066196	0.00564361	NIBAN1/GRB7/ERBB2/PKP1/IGF2BP2/AGO3/EIF4G2/IMPACT/PC/RPS6KA1/YBX1/FOXO3/AARS/PABPC1/RPS9/EIF4A2/NCL/OGT/STK35/CTIF/PTK2B/RPL26/LARP4/SERBP1/CIRBP/EIF4B/EIF3H/CSDE1/EPRS/RPL10/EEF2K/XRN1/GIGYF2/CSNK2A1/RPL13A/SCRIB/CYFIP1/ATF4/RPS3/NCK2/RPS14/RPL5/ETF1/LARP1B/AGO4/MKNK2/ZFP36L1	47	SI + SR
GO:1904951	positive regulation of establishment of protein localization	0.0294643	330/19160	0.1	1.71071	3.24492	0.00187597	0.033945	0.0289402	TRPM4/PPARG/ERBB2/TMEM30B/F2RL1/JUP/GLUD1/NADK/ANO1/AACS/MCU/UBE2D3/EGFR/ACSL4/UNC13B/ARHGEF5/PRKCE/IRS2/TMED10/HIF1A/ATP2C1/SAR1B/BCAP31/ABAT/GSK3B/CD2AP/PCNT/USP36/SEC24A/TCF7L2/UBR5/JAK2/VPS35	33	SI + SR
GO:0010639	negative regulation of organelle organization	0.0330357	371/19160	0.0997305	1.7061	3.422	0.00108405	0.0228589	0.0194886	MID1IP1/ARHGEF18/PPARG/HIP1R/F11R/ARHGAP6/LIMK2/SSH1/PAK3/RHPN2/YAP1/CGNL1/INPP5K/LIMA1/PINX1/NAV3/OPA1/TBC1D4/USP10/DUSP1/PFN1/ZNF207/MTM1/TENT4B/GDI2/CCNL1/LMNA/TOM1L2/SPTBN2/PFN2/BAZ1B/TAOK1/XRN1/TRIOBP/WAPL/IK/CAPG	37	SI + SR
GO:0051656	establishment of organelle localization	0.0428571	492/19160	0.097561	1.66899	3.74568	0.00035498	0.0111451	0.00950185	SPIRE1/EZR/RAB11A/PARD3B/LIMK2/YWHAZ/WASL/SHROOM2/MYO5B/VAMP8/ACTN4/LLGL2/UNC13B/TRAPPC6A/TMED10/PARD3/HIF1A/PINX1/OPA1/SNAP23/PDCD6IP/SAR1B/KPNB1/HOOK3/SUN1/ZNF207/SYNJ1/FHOD1/RAB27A/STK11/CCDC186/LMNA/DNM2/TRAPPC12/CSNK1D/RAB6A/ACTR10/TRAPPC9/KIF1B/MDN1/SCRIB/RAB44/FNBP1L/DYNC1H1/CHMP4B/SYNE3/TRAPPC8/RHOT1	48	SI + SR
GO:0030099	myeloid cell differentiation	0.0392857	451/19160	0.097561	1.66899	3.58228	0.000613898	0.0156976	0.0133832	MYB/PPARG/FOS/F2RL1/FAM102A/SLC1A5/G6PD/HLF/NBEAL2/JMJD6/FASN/KITLG/THRA/HIF1A/TRIB1/JUNB/PPARGC1B/PRKX/VPS13A/EPHA2/CEBPB/NOTCH2/FOXO3/STAT5B/STAT3/ALAS1/ACIN1/HSPA9/B2M/WDR1/PTK2B/ZBTB16/MEIS1/LRRK1/CLPB/ITGB6/ARNT/RPS14/NCOA6/ABI1/SBNO2/JAK2/KMT2E/ZFP36L1	44	SI + SR
GO:0051345	positive regulation of hydrolase activity	0.0375	431/19160	0.0974478	1.66705	3.48995	0.000826318	0.0190766	0.0162639	NGEF/ARHGAP44/PERP/HIP1R/ARHGEF26/F2RL1/ARHGAP6/MAPK12/SLC27A4/SGSM1/ARHGEF15/CALM2/PAK3/ARHGEF5/ATP2A3/MAP3K5/PPARGC1B/EPHA2/CORO1C/SNX13/LGMN/TBC1D4/DOCK9/MAP4K4/STAT3/MCL1/ASAP3/GRN/EFL1/GSK3B/RALGAPB/TBC1D22A/TBC1D1/RHOC/RALGAPA1/SIPA1L1/DOCK6/SCRIB/RPS3/USP6NL/RALGAPA2/CASP8AP2	42	SI + SR
GO:0016032	viral process	0.0392857	452/19160	0.0973451	1.6653	3.56655	0.000642774	0.0162391	0.0138449	F11R/ZDHHC9/ST3GAL3/VAMP8/SLC1A5/EGFR/NECTIN1/INPP5K/VPS37B/CXADR/ATG16L2/NECTIN4/EPHA2/VAPA/PDCD6IP/SLC3A2/ITCH/NEDD4/CANX/PTBP1/HSP90AB1/PABPC1/N4BP1/MGAT4A/CSNK1A1/VPS37D/GSK3B/NPC1/TRIM8/CSDE1/CTDP1/ATG5/WWP2/CHD1/SMARCA4/ITGB6/EFNB2/USP6NL/SLC20A2/NUP153/CHMP4B/RPSA/CCNT2/UBP1	44	SI + SR
GO:0010975	regulation of neuron projection development	0.0392857	453/19160	0.0971302	1.66162	3.55086	0.00067285	0.0166581	0.014202	NGEF/MBOAT1/ARHGAP44/ZNF296/KLF4/TNIK/TEP1/ABL2/MYLIP/MFSD2A/CAMK1D/EIF4G2/VLDLR/ARHGAP35/NFE2L2/SEMA6D/MARK2/SHOC2/NEDD4/BCL11A/PRKCI/GRN/STK11/EFL1/B2M/ABI2/CERS2/PTK2B/GSK3B/PLXNA1/ARHGAP5/ACAP3/SIPA1L1/SKIL/EEF2K/UST/THOC2/PLXNA4/EFNB2/CYFIP1/LIMK1/MYCBP2/CCDC88A/PTPN1	44	SI + SR
GO:0032535	regulation of cellular component size	0.03125	361/19160	0.0969529	1.65859	3.14758	0.0023442	0.0396074	0.0337677	HIP1R/BAIAP2L1/EZR/RAB11A/F2RL1/TEP1/SSH1/AMOT/EIF4G2/PRKCE/ARHGAP35/LIMA1/SEMA6D/CTTN/BCL11A/PFN1/WDR1/VASP/PTK2B/GSK3B/ARHGAP5/DNM2/NCKAP1/SPTBN2/PFN2/WNK1/MAP3K7/TRIOBP/PLXNA4/CYFIP1/NCK2/LIMK1/RAP1GAP2/CDC42EP4/CAPG	35	SI + SR
GO:0042060	wound healing	0.0383929	444/19160	0.0968468	1.65677	3.48881	0.000816852	0.0189397	0.0161472	GRHL3/PPL/EVPL/TSPAN8/EPB41L4B/PPARG/ERBB2/SLC7A11/ANXA1/F11R/F2RL1/DSP/HBEGF/OCLN/DCBLD2/TEP1/ADIPOR2/DGKI/YAP1/PRKCE/NRG1/RAP2B/ARHGAP35/HIF1A/NFE2L2/CADM4/AHNAK/NOTCH2/PRRG1/IL6ST/RAB27A/RREB1/ACTB/RHOC/CASK/EXT1/GNAS/ITGB6/SCRIB/NACA/CHMP4B/JAK2/DST	43	SI + SR
GO:2001233	regulation of apoptotic signaling pathway	0.0348214	404/19160	0.0965347	1.65143	3.29736	0.00148006	0.0289314	0.0246658	NOX1/PPARG/KLF4/BCL2L14/PTTG1IP/YAP1/FIS1/NRG1/CTNNA1/HIF1A/NFE2L2/IVNS1ABP/OPA1/DAPK2/CTTN/MAZ/NACC2/HNRNPK/MCL1/BCAP31/USP15/GSK3B/TPT1/RPL26/LMNA/RPS7/WWOX/SKIL/CSNK2A1/TCF7L2/SFPQ/BIRC6/ATF4/RPS3/NCK2/USP47/PTPN1/JAK2/RELA	39	SI + SR
GO:0016236	macroautophagy	0.0321429	373/19160	0.0965147	1.65109	3.16406	0.00221162	0.0383348	0.0326828	CDS1/TOM1/SCOC/CAPNS1/TECPR1/VAMP8/SPTLC2/LRBA/CAPN1/HIF1A/VPS37B/ERN1/ATG16L2/CTTN/PDCD6IP/CHEK2/NEDD4/VTA1/MAPK3/OGT/MTM1/ABI2/VPS37D/NPC1/AMBRA1/OPTN/USP36/RNF213/ATG5/MAP3K7/CLEC16A/CSNK2A1/RAB2A/ATP6V0A1/CHMP4B/SREBF1/VPS35	36	SI + SR
GO:0071214	cellular response to abiotic stimulus	0.0294643	342/19160	0.0964912	1.65069	3.02536	0.00330913	0.0490883	0.0418507	SOX9/F11R/CDS1/TEP1/ADSS2/SLC2A1/EGFR/YAP1/MICU1/VPS13A/PIEZO1/MAPK13/CCND2/CHEK2/EGR1/NEDD4/N4BP1/MAPK3/STK11/MAP3K14/SLC38A2/USP15/INO80/RPL26/PTPRK/WNK1/ITGB6/ATF4/SPIDR/CREBBP/NIPBL/USP47/CASP8AP2/ZFP36L1	33	SI + SR
GO:0104004	cellular response to environmental stimulus	0.0294643	342/19160	0.0964912	1.65069	3.02536	0.00330913	0.0490883	0.0418507	SOX9/F11R/CDS1/TEP1/ADSS2/SLC2A1/EGFR/YAP1/MICU1/VPS13A/PIEZO1/MAPK13/CCND2/CHEK2/EGR1/NEDD4/N4BP1/MAPK3/STK11/MAP3K14/SLC38A2/USP15/INO80/RPL26/PTPRK/WNK1/ITGB6/ATF4/SPIDR/CREBBP/NIPBL/USP47/CASP8AP2/ZFP36L1	33	SI + SR
GO:0043434	response to peptide hormone	0.0383929	448/19160	0.0959821	1.64198	3.42592	0.000977422	0.0215591	0.0183804	GRB7/PPARG/SORT1/ZBTB7B/FOS/CPS1/SLC27A4/SLC2A1/IRS2/INPP5K/NFE2L2/GRB10/SHOC2/TBC1D4/EGR1/STAT5B/RAB10/PRKCI/STAT3/NCL/MAPK3/JAK1/OGT/STK11/SOCS3/GSK3B/CD2AP/FOXO1/OSBPL8/TRIM44/EPRS/GNAS/APPL1/MAP3K7/EEF2K/ARID1B/CYFIP1/PTPRA/PTPN1/JAK2/ZFP36L1/RELA/SREBF1	43	SI + SR
GO:0051223	regulation of protein transport	0.0383929	448/19160	0.0959821	1.64198	3.42592	0.000977422	0.0215591	0.0183804	ARHGAP44/TRPM4/PPARG/SLC7A11/TMEM30B/F2RL1/JUP/ABCA12/GLUD1/NADK/ANO1/AACS/MCU/RAB11FIP1/EGFR/ACSL4/UNC13B/ARHGEF5/SUFU/PRKCE/IRS2/TMED10/HIF1A/ATP2C1/MIDN/SAR1B/RHBDF1/BCAP31/ABAT/GSK3B/CD2AP/PCNT/FOXO1/SNX12/GNAS/WWP2/SEC24A/TCF7L2/UBR5/PTPN1/JAK2/SREBF1/VPS35	43	SI + SR
GO:0006979	response to oxidative stress	0.0339286	405/19160	0.0938272	1.60511	3.06679	0.00277677	0.0432337	0.0368593	MYB/KLF4/SPHK1/SLC7A11/FOS/FOSL1/G6PD/EGFR/HLF/HIF1A/NFE2L2/ERN1/AIFM2/MAP3K5/PPARGC1B/MAPK13/GGT7/SLC8A1/FOXO3/TET1/STK26/PTK2B/CD2AP/FOXO1/ABCC1/PTPRK/PAWR/TXNIP/ETFDH/SLC25A24/ARNT/ATF4/RPS3/KDM6B/GSR/JAK2/RELA/PLEKHA1	38	SI + SR
GO:0010720	positive regulation of cell development	0.0383929	460/19160	0.0934783	1.59915	3.24092	0.00163806	0.031025	0.0264507	MYB/ZBTB7B/NFKBIZ/ANXA1/FOS/F11R/SPINT1/FAM102A/SOX13/EGFR/EIF4G2/KITLG/HIF1A/TRIB1/PPARGC1B/OPA1/NOTCH2/S1PR2/FOXO3/BCL11A/STAT5B/PRKCI/SRRT/NUMBL/IL6ST/ACIN1/STK11/ZMIZ1/ZBTB16/AMBRA1/PLXNA1/ACTB/SKIL/SMARCA4/ADA/EEF2K/ARID1B/PLXNA4/CYFIP1/SMARCD2/LIMK1/ZFP36L1/RELA	43	SI + SR
GO:0048732	gland development	0.0375	450/19160	0.0933333	1.59667	3.19138	0.00189776	0.034139	0.0291056	ELF3/ACER1/FA2H/ZBTB7B/PERP/ESRP2/PRLR/SOX9/ZNF703/LSR/CPS1/EGFR/CAPN1/NRG1/IRS2/FASN/ARHGAP35/RPS6KA1/THRA/HIF1A/EPHA2/CEBPB/NFIB/NOTCH2/ARID5B/STAT5B/WNT10A/PTPN3/MAPK3/PITX1/STK11/NPC1/CD2AP/RREB1/PLXNA1/ARHGAP5/EXT1/ADA/SCRIB/UPF2/JAK2/RELA	42	SI + SR
GO:0072594	establishment of protein localization to organelle	0.0392857	472/19160	0.0932203	1.59473	3.25979	0.00153655	0.0298179	0.0254216	SORT1/RAB11A/JUP/TRAF3IP2/PTTG1IP/UBE2D3/SUFU/FIS1/VPS37B/VPS13A/CTTN/PDCD6IP/NEDD4/KPNB1/RAB10/STAT3/GET4/IPO7/BCAP31/VPS37D/LMNA/NUP98/PPP1R10/USP9X/USP36/MAN1A1/TSPAN17/APPL1/TXNIP/NFATC3/SCRIB/NUP153/SPIDR/PPP3R1/NIPBL/IPO11/MFF/CHMP4B/VPS8/UBR5/JAK2/KPNA4/SREBF1/CBLB	44	SI + SR
GO:0060537	muscle tissue development	0.0366071	447/19160	0.0917226	1.56911	3.03359	0.00292252	0.0451095	0.0384586	KLF5/MYH14/BARX2/IGSF8/SOX9/FOS/DSP/PIM1/TIPARP/ZBTB18/PPP1R13L/G6PD/B4GALNT2/YAP1/MBD2/NRG1/CXADR/BIN3/NOTCH2/FLNB/SLC8A1/EGR1/GPC1/PITX1/MTM1/LMNA/MEIS1/MAML1/CTDP1/ATG5/SKIL/MYL6B/GPCPD1/EFNB2/NACA/KDM6B/MEF2D/CTCF/CCNT2/MBD1/ZFAND5	41	SI + SR
GO:0048568	embryonic organ development	0.0375	458/19160	0.0917031	1.56878	3.06979	0.00262783	0.0425216	0.0362523	GRHL3/ST14/SPINT2/TEAD3/SOX9/GRHL2/SPINT1/PHACTR4/PHLDA2/SLITRK6/PPP1R13L/EGFR/YAP1/HLF/SUFU/MBD2/KITLG/HIF1A/JUNB/EPHA2/KDM2B/CEBPB/NOTCH2/MAPK3/EFL1/VPS52/SOCS3/WHRN/ADA/RPL10/TRIOBP/BIRC6/RAD23B/SCRIB/ARNT/PLXNA4/ATF4/NIPBL/SETD2/ZFP36L1/GGNBP2/TEAD1	42	SI + SR
GO:0045785	positive regulation of cell adhesion	0.0401786	499/19160	0.0901804	1.54273	3.06085	0.00260786	0.0425216	0.0362523	HSD17B12/EPB41L4B/PKP3/ZBTB7B/NFKBIZ/ERBB2/ANXA1/F11R/JUP/ABL2/PKP1/PAK3/SOX13/MAGI1/PRKCE/NRG1/KITLG/PIEZO1/OPA1/FOXO3/STAT5B/UTRN/MAP4K4/IL6ST/JAK1/B2M/ZMIZ1/PTK2B/GSK3B/ZBTB16/RREB1/AMBRA1/RRAS/ACTB/PRKD2/SMARCA4/ADA/TRIOBP/ARID1B/EFNB2/RPS3/SMARCD2/NCK2/JAK2/RELA	45	SI + SR
GO:0002934	desmosome organization	0.00685714	11/19160	0.545455	11.9439	7.94215	3.38227027590407e-06	0.000231237	0.000186366	PKP3/PERP/JUP/DSP/NECTIN1/PKP1	6	OEE
GO:0055057	neuroblast division	0.008	15/19160	0.466667	10.2187	7.8132	1.88623049832114e-06	0.000163614	0.000131865	NUMBL/WNT3A/FGFR1/LEF1/DOCK7/TEAD3/RAB10	7	OEE
GO:0098911	regulation of ventricular cardiac muscle cell action potential	0.00571429	12/19160	0.416667	9.12381	6.15789	0.000118888	0.00323311	0.00260573	CAV1/JUP/DSP/RYR2/TRPM4	5	OEE
GO:0000915	actomyosin contractile ring assembly	0.00457143	10/19160	0.4	8.75886	5.36854	0.000727197	0.0118399	0.00954237	PLEC/RTKN/IQGAP1/PDCD6IP	4	OEE
GO:0044837	actomyosin contractile ring organization	0.00457143	10/19160	0.4	8.75886	5.36854	0.000727197	0.0118399	0.00954237	PLEC/RTKN/IQGAP1/PDCD6IP	4	OEE
GO:0048843	negative regulation of axon extension involved in axon guidance	0.00457143	10/19160	0.4	8.75886	5.36854	0.000727197	0.0118399	0.00954237	WNT5A/WNT3A/SEMA3F/RYK	4	OEE
GO:1904667	negative regulation of ubiquitin protein ligase activity	0.00457143	10/19160	0.4	8.75886	5.36854	0.000727197	0.0118399	0.00954237	RPL11/RPS7/RPL17/RPL5	4	OEE
GO:0150105	protein localization to cell-cell junction	0.0102857	23/19160	0.391304	8.56845	7.94469	3.7998066069696e-07	4.83509487468528e-05	3.89684701321024e-05	FLNA/TJP2/DSP/LSR/F11R/TJP3/VCL/MAPK9/ACTB	9	OEE
GO:0070934	CRD-mediated mRNA stabilization	0.00457143	11/19160	0.363636	7.9626	5.05286	0.00110156	0.0155221	0.01251	YBX1/CSDE1/DHX9/PABPC1	4	OEE
GO:0072584	caveolin-mediated endocytosis	0.00457143	11/19160	0.363636	7.9626	5.05286	0.00110156	0.0155221	0.01251	CAV1/MAPK1/PROM2/PACSIN2	4	OEE
GO:0038083	peptidyl-tyrosine autophosphorylation	0.00685714	17/19160	0.352941	7.7284	6.0712	7.15219929863429e-05	0.00233625	0.0018829	NRG1/PTK2B/CAV1/EGFR/DDR1/IGF1R	6	OEE
GO:0090136	epithelial cell-cell adhesion	0.00685714	17/19160	0.352941	7.7284	6.0712	7.15219929863429e-05	0.00233625	0.0018829	PKP3/JUP/DSP/CTNNA1/VCL/KIT	6	OEE
GO:0010634	positive regulation of epithelial cell migration	0.0182857	48/19160	0.333333	7.29905	9.5584	1.7828915183997e-10	7.13910491951635e-08	5.75376500433669e-08	ITGA3/IRS2/PFN1/HBEGF/ITGA2/PTK2/CLASP1/DOCK1/PRKCE/ADAM9/ARHGAP5/DOCK5/PLCG1/RTN4/HIF1A/MAP4K4	16	OEE
GO:0048846	axon extension involved in axon guidance	0.008	21/19160	0.333333	7.29905	6.31783	2.6781311133173e-05	0.00119236	0.000960984	WNT5A/WNT3A/PLXNA4/SLIT2/SEMA3F/SLIT1/RYK	7	OEE
GO:1902284	neuron projection extension involved in neuron projection guidance	0.008	21/19160	0.333333	7.29905	6.31783	2.6781311133173e-05	0.00119236	0.000960984	WNT5A/WNT3A/PLXNA4/SLIT2/SEMA3F/SLIT1/RYK	7	OEE
GO:0042921	nuclear receptor-mediated glucocorticoid signaling pathway	0.00457143	12/19160	0.333333	7.29905	4.77471	0.0015929	0.0199847	0.0161067	PER1/ARNTL/NR3C1/NEDD4	4	OEE
GO:0060148	positive regulation of post-transcriptional gene silencing	0.00457143	12/19160	0.333333	7.29905	4.77471	0.0015929	0.0199847	0.0161067	TGFB1/DGCR8/FMR1/TRIM71	4	OEE
GO:1900152	negative regulation of nuclear-transcribed mRNA catabolic process, deadenylation-dependent decay	0.00457143	12/19160	0.333333	7.29905	4.77471	0.0015929	0.0199847	0.0161067	YBX1/CSDE1/DHX9/PABPC1	4	OEE
GO:1900153	positive regulation of nuclear-transcribed mRNA catabolic process, deadenylation-dependent decay	0.00457143	12/19160	0.333333	7.29905	4.77471	0.0015929	0.0199847	0.0161067	ZFP36L2/CPEB3/PABPC1/ZFP36L1	4	OEE
GO:1900370	positive regulation of post-transcriptional gene silencing by RNA	0.00457143	12/19160	0.333333	7.29905	4.77471	0.0015929	0.0199847	0.0161067	TGFB1/DGCR8/FMR1/TRIM71	4	OEE
GO:2000637	positive regulation of miRNA-mediated gene silencing	0.00457143	12/19160	0.333333	7.29905	4.77471	0.0015929	0.0199847	0.0161067	TGFB1/DGCR8/FMR1/TRIM71	4	OEE
GO:0008356	asymmetric cell division	0.00685714	19/19160	0.315789	6.91489	5.64266	0.000144952	0.00370181	0.00298347	PARD3/ZBTB16/ACTR3/DOCK7/TEAD3/RAB10	6	OEE
GO:0097320	plasma membrane tubulation	0.00685714	19/19160	0.315789	6.91489	5.64266	0.000144952	0.00370181	0.00298347	EHD2/PACSIN3/SNX33/PACSIN2/MICALL1/BIN3	6	OEE
GO:0034616	response to laminar fluid shear stress	0.00571429	16/19160	0.3125	6.84286	5.1146	0.000562749	0.00976273	0.00786828	ABCA1/TGFB1/XBP1/ADAM9/NFE2L2	5	OEE
GO:0031958	nuclear receptor-mediated corticosteroid signaling pathway	0.00457143	13/19160	0.307692	6.73758	4.52682	0.00221821	0.0251347	0.0202574	PER1/ARNTL/NR3C1/NEDD4	4	OEE
GO:0042492	gamma-delta T cell differentiation	0.00457143	13/19160	0.307692	6.73758	4.52682	0.00221821	0.0251347	0.0202574	JAG2/SOX13/LEF1/STAT5B	4	OEE
GO:1900151	regulation of nuclear-transcribed mRNA catabolic process, deadenylation-dependent decay	0.008	23/19160	0.304348	6.66435	5.94593	5.21147113654534e-05	0.00179582	0.00144734	ZFP36L2/CPEB3/YBX1/CSDE1/DHX9/PABPC1/ZFP36L1	7	OEE
GO:0002181	cytoplasmic translation	0.0582857	168/19160	0.303571	6.64735	16.0826	2.7333297614702e-28	1.37513820299566e-24	1.1082932885456e-24	UBC/EIF4A2/RPL35A/RPS13/RPL12/PKP1/RPL13/RPS17/RPS9/RPS2/CPEB3/RPS26/RPLP0/RPS24/RPL11/RPSA/RPL36/RPL32/YBX1/RPL18/RPS8/RPS14/CSDE1/RPL27A/RPL10A/RPL7A/RPL18A/RPS7/RPS6/RPS3/RPL13A/RPS25/RPL17/DHX9/RPS27A/RPS21/RPL5/RPL22L1/RPL7/EIF2S2/FMR1/RPL9/EIF3H/RPL39/RPL37A/RPL10/RPL3/RPL31/PABPC1/RPL36A/RPL6/RPLP1	51	OEE
GO:0051546	keratinocyte migration	0.00685714	20/19160	0.3	6.56914	5.45099	0.00019911	0.0046376	0.00373768	LTB4R2/FERMT1/HBEGF/TEP1/ADAM9/MAP4K4	6	OEE
GO:0048841	regulation of axon extension involved in axon guidance	0.00571429	17/19160	0.294118	6.44034	4.90894	0.000767428	0.0122181	0.00984721	WNT5A/WNT3A/PLXNA4/SEMA3F/RYK	5	OEE
GO:1901550	regulation of endothelial cell development	0.00571429	17/19160	0.294118	6.44034	4.90894	0.000767428	0.0122181	0.00984721	S1PR2/F11R/ADD1/ROCK1/VCL	5	OEE
GO:1903140	regulation of establishment of endothelial barrier	0.00571429	17/19160	0.294118	6.44034	4.90894	0.000767428	0.0122181	0.00984721	S1PR2/F11R/ADD1/ROCK1/VCL	5	OEE
GO:0010631	epithelial cell migration	0.032	97/19160	0.28866	6.32082	11.4924	1.75798945961463e-15	2.94814832377374e-12	2.37606154331072e-12	LTB4R2/WNT5A/ITGA3/FAT2/FERMT1/IRS2/PFN1/HBEGF/ITGA2/TEP1/PTK2/PAK1/CLASP1/DOCK1/PRKCE/CORO1C/ROCK1/TESK1/ADAM9/ARHGAP5/SASH1/DOCK5/KITLG/PLCG1/RTN4/KIT/HIF1A/MAP4K4	28	OEE
GO:0030502	negative regulation of bone mineralization	0.00685714	21/19160	0.285714	6.25633	5.272	0.000268041	0.0055955	0.0045097	PTK2B/ENPP1/BCOR/TRPM4/LTBP3/HIF1A	6	OEE
GO:0051547	regulation of keratinocyte migration	0.00457143	14/19160	0.285714	6.25633	4.30378	0.00299414	0.0311874	0.0251355	HBEGF/TEP1/ADAM9/MAP4K4	4	OEE
GO:0051645	Golgi localization	0.00457143	14/19160	0.285714	6.25633	4.30378	0.00299414	0.0311874	0.0251355	YWHAZ/STK11/ARHGAP21/PDCD10	4	OEE
GO:0090132	epithelium migration	0.032	100/19160	0.28	6.1312	11.2538	4.18126285086929e-15	5.25898335068084e-12	4.23848013198644e-12	LTB4R2/WNT5A/ITGA3/FAT2/FERMT1/IRS2/PFN1/HBEGF/ITGA2/TEP1/PTK2/PAK1/CLASP1/DOCK1/PRKCE/CORO1C/ROCK1/TESK1/ADAM9/ARHGAP5/SASH1/DOCK5/KITLG/PLCG1/RTN4/KIT/HIF1A/MAP4K4	28	OEE
GO:0097396	response to interleukin-17	0.00571429	18/19160	0.277778	6.08254	4.71918	0.00102292	0.0150038	0.0120923	NFKBIZ/SOCS3/TRAF3IP2/USP25/STAT3	5	OEE
GO:0097398	cellular response to interleukin-17	0.00571429	18/19160	0.277778	6.08254	4.71918	0.00102292	0.0150038	0.0120923	NFKBIZ/SOCS3/TRAF3IP2/USP25/STAT3	5	OEE
GO:0043507	positive regulation of JUN kinase activity	0.00914286	29/19160	0.275862	6.04059	5.9423	3.33893491737273e-05	0.00137978	0.00111203	WNT5A/ARHGEF5/ERN1/TAOK3/SASH1/RPS3/MAP3K5/MAP3K11	8	OEE
GO:0010632	regulation of epithelial cell migration	0.0217143	69/19160	0.275362	6.02965	9.15568	1.49656536894215e-10	6.84474579195269e-08	5.5165261255169e-08	ITGA3/IRS2/PFN1/HBEGF/ITGA2/TEP1/PTK2/CLASP1/DOCK1/PRKCE/CORO1C/ADAM9/ARHGAP5/SASH1/DOCK5/PLCG1/RTN4/HIF1A/MAP4K4	19	OEE
GO:0060713	labyrinthine layer morphogenesis	0.00685714	22/19160	0.272727	5.97195	5.10426	0.000354406	0.00688423	0.00554835	DNAJB6/WNT7B/SOCS3/LEF1/ST14/ZFP36L1	6	OEE
GO:0062009	secondary palate development	0.008	26/19160	0.269231	5.89538	5.46404	0.000124018	0.0033545	0.00270356	JAG2/WNT7A/WNT5A/WNT3A/TGFBR3/ITGB6/LEF1	7	OEE
GO:0090130	tissue migration	0.032	105/19160	0.266667	5.83924	10.877	1.64275551002174e-14	1.65294059418387e-11	1.33218825781131e-11	LTB4R2/WNT5A/ITGA3/FAT2/FERMT1/IRS2/PFN1/HBEGF/ITGA2/TEP1/PTK2/PAK1/CLASP1/DOCK1/PRKCE/CORO1C/ROCK1/TESK1/ADAM9/ARHGAP5/SASH1/DOCK5/KITLG/PLCG1/RTN4/KIT/HIF1A/MAP4K4	28	OEE
GO:0070168	negative regulation of biomineral tissue development	0.00914286	30/19160	0.266667	5.83924	5.80261	4.37186103566968e-05	0.00159383	0.00128455	PTK2B/TGFB1/ENPP1/BCOR/TRPM4/ROCK1/LTBP3/HIF1A	8	OEE
GO:0010763	positive regulation of fibroblast migration	0.00457143	15/19160	0.266667	5.83924	4.10145	0.00393677	0.0383092	0.0308753	TGFB1/PTK2/PRKCE/PAK3	4	OEE
GO:0032352	positive regulation of hormone metabolic process	0.00457143	15/19160	0.266667	5.83924	4.10145	0.00393677	0.0383092	0.0308753	IGF1R/EGR1/ARNT/HIF1A	4	OEE
GO:0048339	paraxial mesoderm development	0.00571429	19/19160	0.263158	5.76241	4.54322	0.00133648	0.0180263	0.0145283	WNT5A/WNT3A/YAP1/FGFR1/LEF1	5	OEE
GO:0061158	3'-UTR-mediated mRNA destabilization	0.00571429	19/19160	0.263158	5.76241	4.54322	0.00133648	0.0180263	0.0145283	ZFP36L2/MOV10/CPEB3/ZFP36L1/TRIM71	5	OEE
GO:0044319	wound healing, spreading of cells	0.0125714	42/19160	0.261905	5.73497	6.71991	1.97136554366328e-06	0.000165299	0.000133223	WNT7A/FERMT1/MRTFA/FLNA/HBEGF/TEP1/CLASP1/DDR1/AJUBA/ITGAV/PDCD10	11	OEE
GO:0090505	epiboly involved in wound healing	0.0125714	42/19160	0.261905	5.73497	6.71991	1.97136554366328e-06	0.000165299	0.000133223	WNT7A/FERMT1/MRTFA/FLNA/HBEGF/TEP1/CLASP1/DDR1/AJUBA/ITGAV/PDCD10	11	OEE
GO:0033119	negative regulation of RNA splicing	0.008	27/19160	0.259259	5.67704	5.31991	0.000160868	0.00400657	0.0032291	RPS13/RPS26/SRSF9/PTBP1/SRSF7/SRSF4/PTBP2	7	OEE
GO:0035313	wound healing, spreading of epidermal cells	0.008	27/19160	0.259259	5.67704	5.31991	0.000160868	0.00400657	0.0032291	WNT7A/FERMT1/HBEGF/TEP1/CLASP1/AJUBA/ITGAV	7	OEE
GO:0090504	epiboly	0.0125714	43/19160	0.255814	5.60159	6.60809	2.54041702395806e-06	0.000190759	0.000153742	WNT7A/FERMT1/MRTFA/FLNA/HBEGF/TEP1/CLASP1/DDR1/AJUBA/ITGAV/PDCD10	11	OEE
GO:0050919	negative chemotaxis	0.0137143	47/19160	0.255319	5.59076	6.89306	9.09231813651437e-07	9.14869050896076e-05	7.37339146565334e-05	WNT5A/NRG1/PLXNA4/SEMA6D/SLIT2/SEMA3F/LGR6/SEMA4B/SLIT1/ITGAV/RYK/SEMA3B	12	OEE
GO:0030865	cortical cytoskeleton organization	0.0171429	60/19160	0.25	5.47429	7.59321	5.39193306676319e-08	1.08507261035542e-05	8.74514786238813e-06	EPB41L1/PTK2B/PLEC/RTKN/EHD2/PPFIBP1/TLN1/FMNL2/WDR1/IQGAP1/ROCK1/PDCD6IP/FHOD1/PAFAH1B1/NCKAP1	15	OEE
GO:0030866	cortical actin cytoskeleton organization	0.0125714	44/19160	0.25	5.47429	6.49972	3.24839636774738e-06	0.000230179	0.000185513	EPB41L1/PLEC/RTKN/EHD2/TLN1/FMNL2/IQGAP1/ROCK1/PDCD6IP/FHOD1/NCKAP1	11	OEE
GO:0010575	positive regulation of vascular endothelial growth factor production	0.00914286	32/19160	0.25	5.47429	5.54124	7.24417917254505e-05	0.00233625	0.0018829	TGFB1/RORA/RELA/ARNT/HIF1A/IL6ST/STAT3/SULF2	8	OEE
GO:0007097	nuclear migration	0.008	28/19160	0.25	5.47429	5.18281	0.000206097	0.00475631	0.00383335	LMNA/TACC2/SUN1/FHOD1/DOCK7/PAFAH1B1/SYNE3	7	OEE
GO:0042659	regulation of cell fate specification	0.00685714	24/19160	0.25	5.47429	4.79785	0.000591234	0.0100875	0.00813004	WNT3A/FGFR1/MTA1/ESRP1/MTA2/CHD3	6	OEE
GO:0072574	hepatocyte proliferation	0.00685714	24/19160	0.25	5.47429	4.79785	0.000591234	0.0100875	0.00813004	WNT3A/RPS6KA1/CEBPB/XBP1/RTN4/SULF2	6	OEE
GO:0072575	epithelial cell proliferation involved in liver morphogenesis	0.00685714	24/19160	0.25	5.47429	4.79785	0.000591234	0.0100875	0.00813004	WNT3A/RPS6KA1/CEBPB/XBP1/RTN4/SULF2	6	OEE
GO:0031053	primary miRNA processing	0.00571429	20/19160	0.25	5.47429	4.37936	0.0017156	0.0210202	0.0169412	TGFB1/DGCR8/SRRT/STAT3/DDX5	5	OEE
GO:0051797	regulation of hair follicle development	0.00571429	20/19160	0.25	5.47429	4.37936	0.0017156	0.0210202	0.0169412	WNT5A/NGFR/FERMT1/PC/PKP3	5	OEE
GO:0036444	calcium import into the mitochondrion	0.00457143	16/19160	0.25	5.47429	3.91661	0.00506144	0.0456346	0.0367792	MICU2/MCU/MICU1/HSPA9	4	OEE
GO:0051444	negative regulation of ubiquitin-protein transferase activity	0.00457143	16/19160	0.25	5.47429	3.91661	0.00506144	0.0456346	0.0367792	RPL11/RPS7/RPL17/RPL5	4	OEE
GO:1904948	midbrain dopaminergic neuron differentiation	0.00457143	16/19160	0.25	5.47429	3.91661	0.00506144	0.0456346	0.0367792	WNT5A/WNT3A/CSNK1D/RYK	4	OEE
GO:2000767	positive regulation of cytoplasmic translation	0.00457143	16/19160	0.25	5.47429	3.91661	0.00506144	0.0456346	0.0367792	YBX1/CSDE1/DHX9/PABPC1	4	OEE
GO:0032922	circadian regulation of gene expression	0.0194286	70/19160	0.242857	5.31788	7.91698	1.12723289160262e-08	3.33594628097222e-06	2.68860749130234e-06	NGFR/LGR4/RORA/PPP1CC/PER1/EGR1/PER3/ARNTL/MTA1/PPP1CA/AHR/GAS7/CSNK1D/PER2/MYCBP2/CSNK1E/ID1	17	OEE
GO:0042634	regulation of hair cycle	0.008	29/19160	0.241379	5.28552	5.05215	0.00026105	0.00551824	0.00444743	WNT5A/NGFR/FERMT1/PC/PKP3/PER1/ARNTL	7	OEE
GO:0035994	response to muscle stretch	0.00685714	25/19160	0.24	5.25531	4.65726	0.000748153	0.012064	0.00972295	FOS/PTK2/SLC8A1/RYR2/RELA/NLK	6	OEE
GO:0043153	entrainment of circadian clock by photoperiod	0.00685714	25/19160	0.24	5.25531	4.65726	0.000748153	0.012064	0.00972295	PPP1CC/PER1/PER3/MTA1/PPP1CA/PER2	6	OEE
GO:0007044	cell-substrate junction assembly	0.0262857	96/19160	0.239583	5.24619	9.1237	4.00963247224056e-11	2.24138455198247e-08	1.80644494538838e-08	ITGB4/PTK2B/PLEC/ACTN1/TNS1/CTTN/ITGA2/TEP1/PTPRK/PTK2/TLN1/SDC4/DST/CLASP1/CORO1C/ROCK1/PAK3/VCL/AJUBA/PTPRA/STON1/LAMC1/MAP4K4	23	OEE
GO:0043586	tongue development	0.00571429	21/19160	0.238095	5.21361	4.22617	0.00216796	0.0247783	0.01997	WNT10A/BNC2/EGFR/LEF1/KIT	5	OEE
GO:1904666	regulation of ubiquitin protein ligase activity	0.00571429	21/19160	0.238095	5.21361	4.22617	0.00216796	0.0247783	0.01997	TEP1/RPL11/RPS7/RPL17/RPL5	5	OEE
GO:0030517	negative regulation of axon extension	0.00914286	34/19160	0.235294	5.15227	5.30098	0.000115308	0.00318745	0.00256893	WNT5A/WNT3A/SEMA6D/SEMA3F/BCL11A/DIP2B/RTN4/RYK	8	OEE
GO:0035633	maintenance of blood-brain barrier	0.0102857	39/19160	0.230769	5.05319	5.54264	5.09923651607566e-05	0.00176926	0.00142594	TJP2/MFSD2A/LSR/F11R/TJP3/VCL/CD2AP/ACTB/LAMC1	9	OEE
GO:0060669	embryonic placenta morphogenesis	0.00685714	26/19160	0.230769	5.05319	4.52401	0.000935393	0.0141883	0.011435	DNAJB6/WNT7B/SOCS3/LEF1/ST14/ZFP36L1	6	OEE
GO:0072576	liver morphogenesis	0.00685714	26/19160	0.230769	5.05319	4.52401	0.000935393	0.0141883	0.011435	WNT3A/RPS6KA1/CEBPB/XBP1/RTN4/SULF2	6	OEE
GO:0002433	immune response-regulating cell surface receptor signaling pathway involved in phagocytosis	0.00571429	22/19160	0.227273	4.97662	4.08245	0.00270136	0.0291814	0.0235187	PRKCD/MYO1G/PTK2/PRKCE/FYN	5	OEE
GO:0038096	Fc-gamma receptor signaling pathway involved in phagocytosis	0.00571429	22/19160	0.227273	4.97662	4.08245	0.00270136	0.0291814	0.0235187	PRKCD/MYO1G/PTK2/PRKCE/FYN	5	OEE
GO:0071786	endoplasmic reticulum tubular network organization	0.00571429	22/19160	0.227273	4.97662	4.08245	0.00270136	0.0291814	0.0235187	REEP3/ATL3/RTN3/RTN4/RAB10	5	OEE
GO:0150115	cell-substrate junction organization	0.0262857	103/19160	0.223301	4.88965	8.65855	1.8447299533634e-10	7.13910491951635e-08	5.75376500433669e-08	ITGB4/PTK2B/PLEC/ACTN1/TNS1/CTTN/ITGA2/TEP1/PTPRK/PTK2/TLN1/SDC4/DST/CLASP1/CORO1C/ROCK1/PAK3/VCL/AJUBA/PTPRA/STON1/LAMC1/MAP4K4	23	OEE
GO:2000765	regulation of cytoplasmic translation	0.00914286	36/19160	0.222222	4.86603	5.07891	0.000177232	0.00430751	0.00347164	PKP1/CPEB3/YBX1/CSDE1/RPL13A/DHX9/FMR1/PABPC1	8	OEE
GO:0002011	morphogenesis of an epithelial sheet	0.016	64/19160	0.21875	4.79	6.64356	8.78806814774454e-07	9.02301445944955e-05	7.27210279379419e-05	WNT7A/FERMT1/MRTFA/FLNA/HBEGF/TEP1/CLASP1/DDR1/PHACTR4/AJUBA/DAG1/ITGAV/ARHGAP12/PDCD10	14	OEE
GO:2000114	regulation of establishment of cell polarity	0.00571429	23/19160	0.217391	4.76025	3.94718	0.00332366	0.0337124	0.0271705	ABL2/PLEKHG3/FAM49B/DOCK8/ROCK1	5	OEE
GO:0003382	epithelial cell morphogenesis	0.00914286	37/19160	0.216216	4.73452	4.97394	0.00021716	0.0049213	0.00396633	POF1B/PALLD/FRMD6/SIPA1L3/FLNB/ROCK1/ST14/COL18A1	8	OEE
GO:0009648	photoperiodism	0.00685714	28/19160	0.214286	4.69224	4.27693	0.00141594	0.0185994	0.0149902	PPP1CC/PER1/PER3/MTA1/PPP1CA/PER2	6	OEE
GO:0051043	regulation of membrane protein ectodomain proteolysis	0.00685714	28/19160	0.214286	4.69224	4.27693	0.00141594	0.0185994	0.0149902	RGMA/PACSIN3/SNX33/ROCK1/PTPN3/ADAM9	6	OEE
GO:0048041	focal adhesion assembly	0.0205714	85/19160	0.211765	4.63704	7.35137	4.20834303866498e-08	9.20529296848849e-06	7.41901024482266e-06	PTK2B/ACTN1/CTTN/ITGA2/TEP1/PTPRK/PTK2/TLN1/SDC4/CLASP1/CORO1C/ROCK1/PAK3/VCL/AJUBA/PTPRA/STON1/MAP4K4	18	OEE
GO:0071364	cellular response to epidermal growth factor stimulus	0.0102857	43/19160	0.209302	4.58312	5.14552	0.00011518	0.00318745	0.00256893	FOS/EGFR/PTPN12/ZFP36L2/IQGAP1/PLCG1/STAT5B/NCL/ZFP36L1	9	OEE
GO:0070849	response to epidermal growth factor	0.0114286	48/19160	0.208333	4.5619	5.40496	5.04405713543908e-05	0.00176926	0.00142594	FOS/EGFR/PTPN12/ZFP36L2/IQGAP1/MAPK1/PLCG1/STAT5B/NCL/ZFP36L1	10	OEE
GO:0006851	mitochondrial calcium ion transmembrane transport	0.00571429	24/19160	0.208333	4.5619	3.81949	0.00404272	0.0386672	0.0311638	LETM1/MICU2/MCU/MICU1/HSPA9	5	OEE
GO:0046885	regulation of hormone biosynthetic process	0.00571429	24/19160	0.208333	4.5619	3.81949	0.00404272	0.0386672	0.0311638	IGF1R/EGR1/NR3C1/ARNT/HIF1A	5	OEE
GO:0051560	mitochondrial calcium ion homeostasis	0.00571429	24/19160	0.208333	4.5619	3.81949	0.00404272	0.0386672	0.0311638	TGM2/LETM1/MICU2/MCU/MICU1	5	OEE
GO:0022011	myelination in peripheral nervous system	0.00685714	29/19160	0.206897	4.53044	4.162	0.00171721	0.0210202	0.0169412	ITGB4/PLEC/PARD3/NDRG1/DAG1/PPP3R1	6	OEE
GO:0032292	peripheral nervous system axon ensheathment	0.00685714	29/19160	0.206897	4.53044	4.162	0.00171721	0.0210202	0.0169412	ITGB4/PLEC/PARD3/NDRG1/DAG1/PPP3R1	6	OEE
GO:0070670	response to interleukin-4	0.00914286	39/19160	0.205128	4.49172	4.77485	0.000319184	0.00647507	0.00521858	XBP1/STAT6/LEF1/CCNL1/KEAP1/HSP90AB1/STAT5B/RPL3	8	OEE
GO:0032570	response to progesterone	0.0102857	44/19160	0.204545	4.47896	5.05383	0.000138991	0.00364199	0.00293526	CAV1/FOS/FOSB/TGFB1/IGF1R/YAP1/TXNIP/RELA/NLK	9	OEE
GO:0048008	platelet-derived growth factor receptor signaling pathway	0.0137143	59/19160	0.20339	4.45366	5.81193	1.17584715522858e-05	0.000629328	0.000507208	PDGFD/F3/CBLB/PLEKHA1/ARID5B/TIPARP/PTPN12/PDGFC/BCAR1/IQGAP1/TXNIP/STON1	12	OEE
GO:0051647	nucleus localization	0.008	35/19160	0.2	4.37943	4.37743	0.000885871	0.0137345	0.0110693	LMNA/TACC2/SUN1/FHOD1/DOCK7/PAFAH1B1/SYNE3	7	OEE
GO:0009649	entrainment of circadian clock	0.00685714	30/19160	0.2	4.37943	4.05219	0.00206472	0.0237702	0.0191576	PPP1CC/PER1/PER3/MTA1/PPP1CA/PER2	6	OEE
GO:0010761	fibroblast migration	0.0125714	56/19160	0.196429	4.30122	5.4119	3.82111377443945e-05	0.00149023	0.00120106	PLEC/TGFB1/TNS1/PTK2/ARID5B/SDC4/PRKCE/CORO1C/IQGAP1/PAK3/MTA2	11	OEE
GO:0060443	mammary gland morphogenesis	0.0102857	46/19160	0.195652	4.28422	4.87842	0.000199035	0.0046376	0.00373768	WNT5A/CAV1/TGFB1/PERP/DDR1/CAPN1/STAT6/NR3C1/VDR	9	OEE
GO:0001667	ameboidal-type cell migration	0.056	251/19160	0.195219	4.27474	11.4241	3.66102735492642e-18	9.20931431131741e-15	7.42225124798767e-15	ITGB4/LTB4R2/WNT5A/ITGA3/FAT2/FERMT1/PLEC/TGFB1/SEMA6D/TNS1/IRS2/PFN1/HBEGF/S100P/ITGA2/TEP1/SEMA3F/PTK2/PAK1/ARID5B/SDC4/CLASP1/DOCK1/PHACTR4/PRKCE/SEMA4B/CORO1C/PITX2/IQGAP1/ROCK1/TESK1/ADAM9/PAK3/ARHGAP5/SASH1/AMOT/DOCK5/KITLG/SMURF2/CAP1/PLCG1/RTN4/KIT/HIF1A/MAP4K4/EFNB1/MTA2/PAFAH1B1/SEMA3B	49	OEE
GO:0034405	response to fluid shear stress	0.008	36/19160	0.194444	4.25778	4.27983	0.00105692	0.0152203	0.0122668	PTK2B/ABCA1/PLEC/TGFB1/XBP1/ADAM9/NFE2L2	7	OEE
GO:0071353	cellular response to interleukin-4	0.008	36/19160	0.194444	4.25778	4.27983	0.00105692	0.0152203	0.0122668	XBP1/STAT6/LEF1/CCNL1/KEAP1/HSP90AB1/RPL3	7	OEE
GO:0014850	response to muscle activity	0.00685714	31/19160	0.193548	4.23816	3.94708	0.00246278	0.0273515	0.022044	POSTN/ITGA2/RYR2/SLC38A2/DAG1/HIF1A	6	OEE
GO:0043506	regulation of JUN kinase activity	0.00914286	42/19160	0.190476	4.17088	4.50015	0.000542525	0.009577	0.00771859	WNT5A/ARHGEF5/ERN1/TAOK3/SASH1/RPS3/MAP3K5/MAP3K11	8	OEE
GO:0007229	integrin-mediated signaling pathway	0.024	111/19160	0.189189	4.1427	7.26393	2.63261775369668e-08	6.622349959424e-06	5.33728609854716e-06	ITGB4/PTK2B/ITGA3/FERMT1/FLNA/ITGA2/PTK2/TLN1/DST/DOCK1/CTNNA1/PHACTR4/BCAR1/ITGB6/ADAM10/ADAM9/PTPRA/LAMC1/ITGAV/ERBIN/ZYX	21	OEE
GO:0061180	mammary gland epithelium development	0.0148571	69/19160	0.188406	4.12555	5.68957	1.23654865822129e-05	0.00065485	0.000527777	WNT5A/TGFB1/WNT7B/PERP/PRLR/CEBPB/DDR1/MAPK1/STAT6/NR3C1/RTN4/HIF1A/VDR	13	OEE
GO:0071526	semaphorin-plexin signaling pathway	0.0102857	48/19160	0.1875	4.10571	4.71272	0.000279213	0.00578074	0.00465899	PLXNA4/SEMA6D/FLNA/SEMA3F/PLXNA2/SEMA4B/PLXNB3/ARHGDIA/SEMA3B	9	OEE
GO:0046856	phosphatidylinositol dephosphorylation	0.00685714	32/19160	0.1875	4.10571	3.84631	0.00291583	0.0309484	0.0249429	INPP4B/TEP1/SBF1/SYNJ1/INPP5A/SACM1L	6	OEE
GO:0060325	face morphogenesis	0.00685714	32/19160	0.1875	4.10571	3.84631	0.00291583	0.0309484	0.0249429	TGFB1/RRAS/PLEKHA1/ARID5B/TIPARP/LEF1	6	OEE
GO:0060603	mammary gland duct morphogenesis	0.00685714	32/19160	0.1875	4.10571	3.84631	0.00291583	0.0309484	0.0249429	WNT5A/TGFB1/PERP/DDR1/NR3C1/VDR	6	OEE
GO:0000380	alternative mRNA splicing, via spliceosome	0.016	75/19160	0.186667	4.08747	5.86043	6.4543319179712e-06	0.000382021	0.00030789	RBPMS/RBFOX3/ESRP2/RBM5/HNRNPUL1/HNRNPM/SRSF9/PTBP1/RBFOX2/DHX9/SFPQ/FMR1/DDX5/YTHDC1	14	OEE
GO:0050771	negative regulation of axonogenesis	0.0114286	54/19160	0.185185	4.05503	4.91779	0.000144033	0.00370181	0.00298347	WNT5A/WNT3A/RGMA/SEMA6D/TEP1/SEMA3F/BCL11A/DIP2B/RTN4/RYK	10	OEE
GO:0014037	Schwann cell differentiation	0.0102857	49/19160	0.183673	4.02192	4.63322	0.000328354	0.00659252	0.00531324	ITGB4/PLEC/GPC1/PARD3/NDRG1/MAPK1/DAG1/RELA/PPP3R1	9	OEE
GO:0070884	regulation of calcineurin-NFAT signaling cascade	0.008	39/19160	0.179487	3.93026	4.00706	0.0017292	0.0211126	0.0170157	PPP3CC/HOMER3/RCAN1/DYRK2/PTBP1/PPP3R1/NFAT5	7	OEE
GO:1902895	positive regulation of miRNA transcription	0.0114286	56/19160	0.178571	3.9102	4.77088	0.000197343	0.0046376	0.00373768	NGFR/FOS/TGFB1/MRTFA/EGFR/EGR1/NR3C1/RELA/HIF1A/STAT3	10	OEE
GO:0048010	vascular endothelial growth factor receptor signaling pathway	0.0125714	62/19160	0.177419	3.88498	4.97722	0.000101605	0.00292879	0.00236046	PTK2B/PTK2/XBP1/BCAR1/GRB10/FYN/ARNT/HIF1A/NEDD4/PRKD2/EPN2	11	OEE
GO:0007435	salivary gland morphogenesis	0.00685714	34/19160	0.176471	3.8642	3.65657	0.00400503	0.0386672	0.0311638	TGM2/TGFB1/EGFR/ESRP2/FGFR1/DAG1	6	OEE
GO:0001755	neural crest cell migration	0.0114286	57/19160	0.175439	3.8416	4.69995	0.000229668	0.00513538	0.00413886	SEMA6D/SEMA3F/PHACTR4/SEMA4B/CORO1C/PITX2/KITLG/HIF1A/EFNB1/SEMA3B	10	OEE
GO:0060074	synapse maturation	0.008	40/19160	0.175	3.832	3.92213	0.00201472	0.0233549	0.0188229	ADGRB3/LNX1/YWHAZ/PFN1/TEP1/CLSTN1/ROCK1	7	OEE
GO:0106056	regulation of calcineurin-mediated signaling	0.008	40/19160	0.175	3.832	3.92213	0.00201472	0.0233549	0.0188229	PPP3CC/HOMER3/RCAN1/DYRK2/PTBP1/PPP3R1/NFAT5	7	OEE
GO:0045646	regulation of erythrocyte differentiation	0.00914286	46/19160	0.173913	3.8082	4.17132	0.00102098	0.0150038	0.0120923	CDK6/HSPA9/KLF13/ARNT/STAT5B/HIF1A/ZFP36L1/STAT3	8	OEE
GO:0060071	Wnt signaling pathway, planar cell polarity pathway	0.00914286	46/19160	0.173913	3.8082	4.17132	0.00102098	0.0150038	0.0120923	WNT7A/WNT5A/CELSR1/WNT7B/DAAM1/SMURF2/RYK/ZNRF3	8	OEE
GO:0034505	tooth mineralization	0.00685714	35/19160	0.171429	3.7538	3.56704	0.00465037	0.0430074	0.0346618	TGFB1/BCOR/ITGB6/NECTIN1/FGFR1/STIM1	6	OEE
GO:0048333	mesodermal cell differentiation	0.00685714	35/19160	0.171429	3.7538	3.56704	0.00465037	0.0430074	0.0346618	ITGB4/WNT3A/ITGA3/ITGA2/FGFR1/EYA2	6	OEE
GO:0010762	regulation of fibroblast migration	0.008	41/19160	0.170732	3.73854	3.83991	0.00233537	0.0260922	0.021029	TGFB1/PTK2/SDC4/PRKCE/CORO1C/PAK3/MTA2	7	OEE
GO:0030279	negative regulation of ossification	0.008	41/19160	0.170732	3.73854	3.83991	0.00233537	0.0260922	0.021029	PTK2B/TGFB1/ENPP1/BCOR/TRPM4/LTBP3/HIF1A	7	OEE
GO:0033173	calcineurin-NFAT signaling cascade	0.00914286	47/19160	0.170213	3.72717	4.09487	0.00118193	0.0162025	0.0130584	NFATC3/PPP3CC/HOMER3/RCAN1/DYRK2/PTBP1/PPP3R1/NFAT5	8	OEE
GO:0060711	labyrinthine layer development	0.00914286	47/19160	0.170213	3.72717	4.09487	0.00118193	0.0162025	0.0130584	DNAJB6/WNT7B/SOCS3/JUNB/MAPK1/LEF1/ST14/ZFP36L1	8	OEE
GO:0051403	stress-activated MAPK cascade	0.0102857	53/19160	0.169811	3.71838	4.33506	0.000601709	0.0101296	0.00816396	IGFBP6/MID1/MAPK13/TAOK3/MAPK1/CD2AP/MAP2K6/MAP3K5/PDCD10	9	OEE
GO:0060324	face development	0.0102857	53/19160	0.169811	3.71838	4.33506	0.000601709	0.0101296	0.00816396	WNT5A/TGFB1/RRAS/PLEKHA1/ARID5B/TIPARP/MAPK1/RARG/LEF1	9	OEE
GO:0090497	mesenchymal cell migration	0.0114286	59/19160	0.169492	3.71138	4.5628	0.00030773	0.00629346	0.00507221	SEMA6D/SEMA3F/PHACTR4/SEMA4B/CORO1C/PITX2/KITLG/HIF1A/EFNB1/SEMA3B	10	OEE
GO:0030879	mammary gland development	0.0262857	136/19160	0.169118	3.70319	6.92052	5.21727661098315e-08	1.08507261035542e-05	8.74514786238813e-06	WNT5A/NRG1/WNT3A/CAV1/TGFB1/IRS2/ITGA2/WNT7B/PERP/PRLR/CEBPB/XBP1/DDR1/CAPN1/MAPK1/ARHGAP5/STAT6/NR3C1/LEF1/STAT5B/RTN4/HIF1A/VDR	23	OEE
GO:0043406	positive regulation of MAP kinase activity	0.0148571	77/19160	0.168831	3.69692	5.1872	4.19604359839989e-05	0.00155223	0.00125102	WNT5A/NTRK3/RASGRP1/ARHGEF5/ERN1/FGFR1/ADAM9/TAOK3/SASH1/RPS3/MAP3K5/MAP3K11/PDCD10	13	OEE
GO:0002931	response to ischemia	0.0125714	66/19160	0.166667	3.64952	4.71666	0.000181836	0.00434799	0.00350426	PTK2B/CAV1/RCAN1/EGR1/EEF2K/RELA/NFE2L2/MAP2K6/MAP3K5/PER2/HYOU1	11	OEE
GO:0014044	Schwann cell development	0.008	42/19160	0.166667	3.64952	3.76023	0.00269394	0.0291814	0.0235187	ITGB4/PLEC/PARD3/NDRG1/MAPK1/DAG1/PPP3R1	7	OEE
GO:0070232	regulation of T cell apoptotic process	0.008	42/19160	0.166667	3.64952	3.76023	0.00269394	0.0291814	0.0235187	WNT5A/TSC22D3/PERP/DOCK8/EFL1/HIF1A/PRKD2	7	OEE
GO:0030947	regulation of vascular endothelial growth factor receptor signaling pathway	0.00685714	36/19160	0.166667	3.64952	3.48075	0.00536906	0.0478931	0.0385995	GRB10/ARNT/HIF1A/NEDD4/PRKD2/EPN2	6	OEE
GO:0022612	gland morphogenesis	0.024	127/19160	0.165354	3.62079	6.48221	2.91851543740849e-07	3.96839220691949e-05	3.19832758603058e-05	TGM2/WNT5A/WNT3A/CAV1/TGFB1/RPS6KA1/EGFR/PERP/CEBPB/XBP1/DDR1/ESRP2/CAPN1/FGFR1/STAT6/NR3C1/DAG1/RARG/RTN4/VDR/SULF2	21	OEE
GO:0070301	cellular response to hydrogen peroxide	0.0125714	67/19160	0.164179	3.59505	4.65468	0.000208708	0.00479458	0.00386419	PDGFD/PRKCD/PLEKHA1/MAPK13/ERN1/FYN/STAT6/RELA/RPS3/NFE2L2/MAP3K5	11	OEE
GO:0032233	positive regulation of actin filament bundle assembly	0.0114286	61/19160	0.163934	3.5897	4.43151	0.00040679	0.0076988	0.00620485	FLNA/PFN1/SDC4/ARHGEF5/TESK1/SORBS3/AMOT/ARHGEF10L/FHOD1/PPM1E	10	OEE
GO:0006509	membrane protein ectodomain proteolysis	0.00914286	49/19160	0.163265	3.57504	3.94806	0.00156426	0.0199741	0.0160981	RGMA/PACSIN3/ADAM10/SNX33/ROCK1/PTPN3/ADAM9/DAG1	8	OEE
GO:0061028	establishment of endothelial barrier	0.00914286	49/19160	0.163265	3.57504	3.94806	0.00156426	0.0199741	0.0160981	S1PR2/TJP2/RAPGEF1/F11R/TJP3/ADD1/ROCK1/VCL	8	OEE
GO:0097720	calcineurin-mediated signaling	0.00914286	49/19160	0.163265	3.57504	3.94806	0.00156426	0.0199741	0.0160981	NFATC3/PPP3CC/HOMER3/RCAN1/DYRK2/PTBP1/PPP3R1/NFAT5	8	OEE
GO:0050684	regulation of mRNA processing	0.0262857	141/19160	0.163121	3.57187	6.70515	1.03778725139735e-07	1.74036922059336e-05	1.402651400836e-05	RBPMS/RBFOX3/NUP98/RBM5/RBM39/CIRBP/SRSF9/PTBP1/SAFB/SNRNP70/RBFOX2/DHX9/DAZAP1/FMR1/NCL/SRRM1/SLTM/SRSF7/SRSF4/ZFP36L1/SRPK2/DDX5/YTHDC1	23	OEE
GO:0007595	lactation	0.008	43/19160	0.162791	3.56465	3.68295	0.00309328	0.0319554	0.0257545	CAV1/PRLR/XBP1/DDR1/STAT5B/HIF1A/VDR	7	OEE
GO:1900024	regulation of substrate adhesion-dependent cell spreading	0.0114286	62/19160	0.16129	3.5318	4.36791	0.000465479	0.00864142	0.00696456	FLNA/POSTN/PTK2/DOCK1/CORO1C/TESK1/PAK3/TRIOBP/DOCK5/ACTN4	10	OEE
GO:0048024	regulation of mRNA splicing, via spliceosome	0.0217143	118/19160	0.161017	3.52581	6.02044	1.611932388552e-06	0.000149802	0.000120733	RBPMS/RBFOX3/NUP98/RBM5/RBM39/CIRBP/SRSF9/PTBP1/SNRNP70/RBFOX2/DAZAP1/FMR1/NCL/SRRM1/SRSF7/SRSF4/SRPK2/DDX5/YTHDC1	19	OEE
GO:0001892	embryonic placenta development	0.016	87/19160	0.16092	3.52368	5.16092	3.7460771970397e-05	0.00147238	0.00118667	EGFR/PHLDA2/DNAJB6/WNT7B/SOCS3/CEBPB/CEBPA/JUNB/MAPK1/LEF1/ST14/ARNT/HIF1A/ZFP36L1	14	OEE
GO:0001954	positive regulation of cell-matrix adhesion	0.0102857	56/19160	0.160714	3.51918	4.12985	0.000910431	0.0139221	0.0112205	PTK2B/FERMT1/RRAS/JUP/CDK6/SDC4/ROCK1/DAG1/MAP4K4	9	OEE
GO:1901653	cellular response to peptide	0.0102857	56/19160	0.160714	3.51918	4.12985	0.000910431	0.0139221	0.0112205	IRS2/KLF3/ANO1/IRS4/GRB10/STAT6/STAT5B/PIK3R2/STAT3	9	OEE
GO:2000059	negative regulation of ubiquitin-dependent protein catabolic process	0.0102857	56/19160	0.160714	3.51918	4.12985	0.000910431	0.0139221	0.0112205	RPL11/RPS7/RPL17/RPL5/HSP90AB1/EIF3H/CSNK2A1/N4BP1/FHIT	9	OEE
GO:0032506	cytokinetic process	0.00914286	50/19160	0.16	3.50354	3.87751	0.00178899	0.0216877	0.0174792	PLEC/RTKN/SNX33/IQGAP1/SPIRE1/PDCD6IP/ANXA11/BIN3	8	OEE
GO:1900182	positive regulation of protein localization to nucleus	0.0171429	94/19160	0.159574	3.49422	5.30289	2.21260912357877e-05	0.00105015	0.000846372	NGFR/CARD10/TGFB1/FLNA/PRKCD/JUP/XBP1/YAP1/FYN/GLIS2/STK11/LIMK2/TESK1/CD2AP/PIK3R2	15	OEE
GO:0043403	skeletal muscle tissue regeneration	0.008	44/19160	0.159091	3.48364	3.60794	0.0035363	0.03537	0.0285065	WNT7A/B4GALNT2/PTGFRN/ANXA1/NACA/DAG1/BIN3	7	OEE
GO:0046627	negative regulation of insulin receptor signaling pathway	0.008	44/19160	0.159091	3.48364	3.60794	0.0035363	0.03537	0.0285065	PRKCD/ENPP1/SOCS3/GRB10/PIP4K2A/RELA/NCL	7	OEE
GO:0043484	regulation of RNA splicing	0.0354286	195/19160	0.158974	3.48108	7.61773	1.24636165836302e-09	4.47888964516025e-07	3.60976323910853e-07	RBPMS/RBFOX3/AHNAK/ESRP2/ERN1/RPS13/NUP98/RBM5/ESRP1/SLC38A2/CLK4/RBM39/RPS26/CIRBP/SRSF9/PTBP1/MBNL3/SNRNP70/RBFOX2/HNRNPH1/TRRAP/DAZAP1/FMR1/NCL/SRRM1/SRSF7/SRSF4/SRPK2/PTBP2/DDX5/YTHDC1	31	OEE
GO:0051893	regulation of focal adhesion assembly	0.0114286	63/19160	0.15873	3.47574	4.30561	0.000531025	0.00940699	0.00758157	TEP1/PTK2/TLN1/SDC4/CLASP1/CORO1C/ROCK1/VCL/PTPRA/MAP4K4	10	OEE
GO:0090109	regulation of cell-substrate junction assembly	0.0114286	63/19160	0.15873	3.47574	4.30561	0.000531025	0.00940699	0.00758157	TEP1/PTK2/TLN1/SDC4/CLASP1/CORO1C/ROCK1/VCL/PTPRA/MAP4K4	10	OEE
GO:0031098	stress-activated protein kinase signaling cascade	0.0102857	57/19160	0.157895	3.45744	4.06456	0.00103807	0.0151378	0.0122003	IGFBP6/MID1/MAPK13/TAOK3/MAPK1/CD2AP/MAP2K6/MAP3K5/PDCD10	9	OEE
GO:0035329	hippo signaling	0.0102857	57/19160	0.157895	3.45744	4.06456	0.00103807	0.0151378	0.0122003	IQCJ-SCHIP1/FRMD6/YAP1/STRN4/AJUBA/AMOT/MAP4K4/VGLL4/TEAD3	9	OEE
GO:0051496	positive regulation of stress fiber assembly	0.00914286	51/19160	0.156863	3.43485	3.80873	0.00203845	0.0235757	0.0190008	SDC4/ARHGEF5/TESK1/SORBS3/AMOT/ARHGEF10L/FHOD1/PPM1E	8	OEE
GO:0033619	membrane protein proteolysis	0.0114286	64/19160	0.15625	3.42143	4.24457	0.000604031	0.0101296	0.00816396	RGMA/TGFB1/PACSIN3/HM13/ADAM10/SNX33/ROCK1/PTPN3/ADAM9/DAG1	10	OEE
GO:0046824	positive regulation of nucleocytoplasmic transport	0.0114286	64/19160	0.15625	3.42143	4.24457	0.000604031	0.0101296	0.00816396	TGFB1/FLNA/PRKCD/JUP/XBP1/PPM1A/DHX9/NEDD4/PIK3R2/CPSF6	10	OEE
GO:0061614	miRNA transcription	0.0137143	77/19160	0.155844	3.41254	4.64023	0.000181633	0.00434799	0.00350426	NGFR/FOS/TGFB1/MRTFA/NFATC3/EGFR/EGR1/NR3C1/RELA/HIF1A/STAT3/DDX5	12	OEE
GO:1900077	negative regulation of cellular response to insulin stimulus	0.008	45/19160	0.155556	3.40622	3.53507	0.00402598	0.0386672	0.0311638	PRKCD/ENPP1/SOCS3/GRB10/PIP4K2A/RELA/NCL	7	OEE
GO:0035567	non-canonical Wnt signaling pathway	0.0125714	71/19160	0.15493	3.39252	4.4181	0.000352297	0.00686979	0.00553671	WNT7A/WNT5A/WNT3A/CELSR1/WNT7B/DAAM1/SMURF2/CSNK1D/RYK/CSNK1E/ZNRF3	11	OEE
GO:0010171	body morphogenesis	0.00914286	52/19160	0.153846	3.36879	3.74166	0.00231447	0.0260922	0.021029	TGFB1/RRAS/PLEKHA1/ARID5B/TIPARP/CLASP1/DAG1/LEF1	8	OEE
GO:0030838	positive regulation of actin filament polymerization	0.00914286	52/19160	0.153846	3.36879	3.74166	0.00231447	0.0260922	0.021029	PTK2B/BAIAP2L1/PFN1/VASP/CTTN/PRKCE/FCHSD2/NCKAP1	8	OEE
GO:0051592	response to calcium ion	0.024	137/19160	0.153285	3.3565	6.05523	1.06501245577729e-06	0.00010304	8.30451008027148e-05	WNT5A/PTK2B/CAV1/FOS/FOSB/EGFR/RYR2/MICU2/JUNB/MICU1/ADD1/IQGAP1/ADAM9/TXNIP/EEF2K/SLC25A24/SLC25A12/ANXA11/NEDD4/ITPKC/STIM1	21	OEE
GO:0032273	positive regulation of protein polymerization	0.016	92/19160	0.152174	3.33217	4.90507	7.06434353478875e-05	0.00233625	0.0018829	PTK2B/BAIAP2L1/TPPP3/PFN1/VASP/CTTN/PDE4DIP/CLASP1/SLAIN2/PRKCE/FCHSD2/RPS3/AMBRA1/NCKAP1	14	OEE
GO:0001952	regulation of cell-matrix adhesion	0.0217143	125/19160	0.152	3.32837	5.71311	3.90315785945209e-06	0.000255023	0.000205536	PTK2B/FERMT1/RRAS/POSTN/TEP1/PTK2/JUP/CDK6/TLN1/SDC4/CLASP1/DDR1/CORO1C/ROCK1/VCL/DAG1/PTPRA/MINK1/MAP4K4	19	OEE
GO:0046854	phosphatidylinositol phosphate biosynthetic process	0.0114286	66/19160	0.151515	3.31775	4.12603	0.000775011	0.0122855	0.00990148	INPP4B/SOCS3/CISH/PIP4K2A/SYNJ1/FAM126B/PIK3R2/ITPKC/EFR3A/SMG1	10	OEE
GO:0001570	vasculogenesis	0.0148571	86/19160	0.151163	3.31003	4.69666	0.000136137	0.00360475	0.00290525	WNT7A/CAV1/TGFB1/RRAS/WNT7B/TGFBR3/TIPARP/YAP1/JUNB/AMOT/RTN4/ITGAV/ZFP36L1	13	OEE
GO:0048864	stem cell development	0.0148571	86/19160	0.151163	3.31003	4.69666	0.000136137	0.00360475	0.00290525	WNT7A/NRG1/SEMA6D/SEMA3F/PHACTR4/SEMA4B/CORO1C/PITX2/MAPK1/KITLG/HIF1A/EFNB1/SEMA3B	13	OEE
GO:1902743	regulation of lamellipodium organization	0.00914286	53/19160	0.150943	3.30523	3.6762	0.00261896	0.0287105	0.0231392	SLIT2/CORO1C/PLXNB3/PAK3/ACTR3/ABI2/NCKAP1/BIN3	8	OEE
GO:0014033	neural crest cell differentiation	0.016	93/19160	0.150538	3.29634	4.85602	7.97241681959726e-05	0.00250683	0.00202038	NRG1/WNT10A/SEMA6D/SEMA3F/PHACTR4/SEMA4B/CORO1C/PITX2/MAPK1/RPS7/KITLG/HIF1A/EFNB1/SEMA3B	14	OEE
GO:0014032	neural crest cell development	0.0137143	80/19160	0.15	3.28457	4.47923	0.000262725	0.00553041	0.00445724	NRG1/SEMA6D/SEMA3F/PHACTR4/SEMA4B/CORO1C/PITX2/MAPK1/KITLG/HIF1A/EFNB1/SEMA3B	12	OEE
GO:0014020	primary neural tube formation	0.0148571	87/19160	0.149425	3.27199	4.64621	0.000153472	0.00387998	0.00312707	CELSR1/RGMA/TGFB1/PFN1/VASP/SDC4/PHACTR4/RARG/RPS7/ST14/CECR2/HIF1A/TRIM71	13	OEE
GO:2000630	positive regulation of miRNA metabolic process	0.0114286	67/19160	0.149254	3.26823	4.06846	0.000874362	0.0136189	0.0109762	NGFR/FOS/TGFB1/MRTFA/EGFR/EGR1/NR3C1/RELA/HIF1A/STAT3	10	OEE
GO:0001841	neural tube formation	0.016	94/19160	0.148936	3.26128	4.80763	8.98038316640049e-05	0.00272171	0.00219356	CELSR1/RGMA/TGFB1/PFN1/VASP/SDC4/PHACTR4/RARG/RPS7/ST14/MIB1/CECR2/HIF1A/TRIM71	14	OEE
GO:1903051	negative regulation of proteolysis involved in protein catabolic process	0.0125714	74/19160	0.148649	3.25498	4.25152	0.000507901	0.00919154	0.00740793	USP25/EFL1/RPL11/RPS7/RPL17/RPL5/HSP90AB1/EIF3H/CSNK2A1/N4BP1/FHIT	11	OEE
GO:0002066	columnar/cuboidal epithelial cell development	0.00914286	54/19160	0.148148	3.24402	3.61228	0.00295387	0.0310181	0.0249991	WNT5A/TGFB1/CDK6/YAP1/ARNTL/RARG/HIF1A/IL6ST	8	OEE
GO:0031103	axon regeneration	0.00914286	54/19160	0.148148	3.24402	3.61228	0.00295387	0.0310181	0.0249991	RGMA/FLNA/CERS2/MTR/IGF1R/CTNNA1/PTPRF/DAG1	8	OEE
GO:0048146	positive regulation of fibroblast proliferation	0.00914286	54/19160	0.148148	3.24402	3.61228	0.00295387	0.0310181	0.0249991	WNT5A/PDGFD/NGFR/TGFB1/EGFR/CDK6/PDGFC/DHX9	8	OEE
GO:0198738	GO:0198738	0.00914286	54/19160	0.148148	3.24402	3.61228	0.00295387	0.0310181	0.0249991	WNT7A/WNT5A/WNT3A/WNT10A/WNT7B/JUP/LEF1/TCF7L1	8	OEE
GO:0048640	negative regulation of developmental growth	0.0171429	102/19160	0.147059	3.22017	4.91802	5.91352384839756e-05	0.00202387	0.00163114	WNT5A/WNT3A/TP73/RGMA/SEMA6D/TEP1/SEMA3F/BCL11A/SPAG9/CTDP1/DIP2B/GNAS/RTN4/VGLL4/RYK	15	OEE
GO:0150116	regulation of cell-substrate junction organization	0.0114286	68/19160	0.147059	3.22017	4.01197	0.000983931	0.0146889	0.0118385	TEP1/PTK2/TLN1/SDC4/CLASP1/CORO1C/ROCK1/VCL/PTPRA/MAP4K4	10	OEE
GO:0042274	ribosomal small subunit biogenesis	0.0182857	109/19160	0.146789	3.21426	5.07138	3.46765212563927e-05	0.00139566	0.00112483	HEATR1/UBC/RPS13/RPS17/RPS9/NOP58/RPS24/RPSA/RPS8/RPS14/NOP56/RPS7/RPS6/RPS25/RPS27A/RPS21/WDR46	16	OEE
GO:0001843	neural tube closure	0.0137143	82/19160	0.146341	3.20446	4.37608	0.000332378	0.00659252	0.00531324	CELSR1/RGMA/TGFB1/PFN1/VASP/SDC4/PHACTR4/RARG/RPS7/ST14/CECR2/TRIM71	12	OEE
GO:0030516	regulation of axon extension	0.0137143	82/19160	0.146341	3.20446	4.37608	0.000332378	0.00659252	0.00531324	WNT5A/WNT3A/PLXNA4/SEMA6D/CTTN/SEMA3F/BCL11A/EIF4G2/DIP2B/RTN4/RYK/PAFAH1B1	12	OEE
GO:0042246	tissue regeneration	0.0137143	82/19160	0.146341	3.20446	4.37608	0.000332378	0.00659252	0.00531324	WNT7A/SOX2/B4GALNT2/PTGFRN/POSTN/ANXA1/LGR6/PTPN12/YAP1/NACA/DAG1/BIN3	12	OEE
GO:0000288	nuclear-transcribed mRNA catabolic process, deadenylation-dependent decay	0.0102857	62/19160	0.145161	3.17862	3.7586	0.00191097	0.0226188	0.0182296	ZFP36L2/CPEB3/YBX1/CSDE1/DHX9/TNRC6A/PAN3/PABPC1/ZFP36L1	9	OEE
GO:0045599	negative regulation of fat cell differentiation	0.0102857	62/19160	0.145161	3.17862	3.7586	0.00191097	0.0226188	0.0182296	WNT5A/WNT3A/TGFB1/ENPP1/RORA/ZFP36L2/YAP1/ARNTL/TRIO	9	OEE
GO:0006470	protein dephosphorylation	0.0251429	152/19160	0.144737	3.16932	5.87382	1.6055640543162e-06	0.000149802	0.000120733	PPTC7/PPP3CC/TEP1/PTPRK/PPP1CC/PTPN12/SBF1/CTDP1/PTPN13/STK11/PTPRF/PTPN3/PPM1A/PTPRA/PPP2R5D/PPP3R1/PPP1CA/PPP2R5E/CTDSP1/PPM1E/PPM1K/RNGTT	22	OEE
GO:1902893	regulation of miRNA transcription	0.0125714	76/19160	0.144737	3.16932	4.14514	0.000640659	0.0106375	0.00857328	NGFR/FOS/TGFB1/MRTFA/NFATC3/EGFR/EGR1/NR3C1/RELA/HIF1A/STAT3	11	OEE
GO:0060606	tube closure	0.0137143	83/19160	0.144578	3.16585	4.32569	0.000372693	0.00715655	0.00576783	CELSR1/RGMA/TGFB1/PFN1/VASP/SDC4/PHACTR4/RARG/RPS7/ST14/CECR2/TRIM71	12	OEE
GO:1900180	regulation of protein localization to nucleus	0.024	146/19160	0.143836	3.14959	5.70346	3.05077367381711e-06	0.000219263	0.000176715	NGFR/CARD10/FERMT1/TGFB1/YWHAZ/FLNA/LMNA/PRKCD/JUP/XBP1/MFHAS1/CTNNA1/YAP1/FYN/GLIS2/STK11/LIMK2/TESK1/CD2AP/NVL/PIK3R2	21	OEE
GO:0050770	regulation of axonogenesis	0.024	147/19160	0.142857	3.12816	5.66606	3.40894777396555e-06	0.000231237	0.000186366	WNT7A/WNT5A/WNT3A/RGMA/PLXNA4/SEMA6D/SLIT2/TEP1/SEMA3F/BCL11A/PLXNA2/EIF4G2/EFL1/STK11/DIP2B/PLXNB3/SKIL/ARHGAP5/RTN4/RYK/PAFAH1B1	21	OEE
GO:0010811	positive regulation of cell-substrate adhesion	0.0205714	126/19160	0.142857	3.12816	5.24286	1.67682881276328e-05	0.00083526	0.000673178	PTK2B/ITGA3/FERMT1/ABI3BP/RRAS/FLNA/JUP/CDK6/SDC4/DOCK1/PRKCE/ROCK1/TESK1/PAK3/DAG1/TRIOBP/DOCK5/MAP4K4	18	OEE
GO:0097581	lamellipodium organization	0.0148571	91/19160	0.142857	3.12816	4.45148	0.000243131	0.00522919	0.00421447	MYO9B/SLIT2/CTTN/CORO1C/PLXNB3/PAK3/VCL/AJUBA/ACTR3/ABI2/KIT/NCKAP1/BIN3	13	OEE
GO:0070227	lymphocyte apoptotic process	0.0137143	84/19160	0.142857	3.12816	4.27606	0.000417064	0.00785862	0.00633366	WNT5A/NFKBIZ/IRS2/TSC22D3/PAK1/PERP/TRAF3IP2/DOCK8/EFL1/RPS6/HIF1A/PRKD2	12	OEE
GO:1902414	protein localization to cell junction	0.0194286	120/19160	0.141667	3.1021	5.05304	3.18815920098964e-05	0.00133664	0.00107726	LGI1/WNT7A/WNT5A/FLNA/TJP2/DSP/LSR/CACNA2D2/F11R/CLSTN1/ADAM10/NECTIN1/TJP3/VCL/DAG1/MAPK9/ACTB	17	OEE
GO:0002064	epithelial cell development	0.0354286	219/19160	0.141553	3.0996	6.83596	2.13615848534691e-08	5.6563228104107e-06	4.55871605847995e-06	WNT7A/WNT5A/PLEC/TGFB1/FLNA/S1PR2/POF1B/TJP2/WNT7B/RAPGEF1/CDK6/CEBPA/PALLD/ADAMTSL4/F11R/FRMD6/SIPA1L3/YAP1/TJP3/FLNB/ADD1/ARNTL/IQGAP1/ROCK1/VCL/RARG/ST14/ABI2/HIF1A/IL6ST/COL18A1	31	OEE
GO:0042542	response to hydrogen peroxide	0.016	99/19160	0.141414	3.09657	4.57505	0.000158582	0.00398913	0.00321504	PDGFD/PTK2B/PRKCD/PLEKHA1/MAPK13/ERN1/FYN/ADAM9/TXNIP/STAT6/RELA/RPS3/NFE2L2/MAP3K5	14	OEE
GO:0007160	cell-matrix adhesion	0.0388571	241/19160	0.141079	3.08922	7.13982	4.86758085945841e-09	1.63258662026235e-06	1.31578396285149e-06	ITGB4/SNED1/PTK2B/ITGA3/FERMT1/ADAMTS12/RRAS/ACTN1/POSTN/CTTN/ITGA2/TEP1/PTPRK/PTK2/JUP/CDK6/TLN1/SDC4/CLASP1/DDR1/ITGB6/CORO1C/ROCK1/ADAM9/PAK3/VCL/AJUBA/DAG1/PTPRA/STON1/MINK1/ITGAV/MAP4K4/ZYX	34	OEE
GO:0071277	cellular response to calcium ion	0.0125714	78/19160	0.141026	3.08806	4.04223	0.000801105	0.0125949	0.0101508	WNT5A/FOS/FOSB/MICU2/JUNB/MICU1/ADD1/IQGAP1/EEF2K/SLC25A24/ITPKC	11	OEE
GO:0035315	hair cell differentiation	0.00914286	57/19160	0.140351	3.07328	3.42916	0.00416135	0.0395761	0.0318964	JAG2/TMEM132E/PITX2/FGFR1/ESRP1/TRIOBP/MYO6/PAFAH1B1	8	OEE
GO:0051017	actin filament bundle assembly	0.0262857	164/19160	0.140244	3.07094	5.82642	1.637665368914e-06	0.000149802	0.000120733	PTK2B/BAIAP2L1/FLNA/ACTN1/MICAL1/PFN1/LIMA1/SDC4/CLASP1/F11R/ARHGEF5/ADD1/ROCK1/SPIRE1/TESK1/MYO1B/SORBS3/AMOT/ARHGEF10L/FHOD1/PIK3R2/PPM1E/ZYX	23	OEE
GO:0038127	ERBB signaling pathway	0.0217143	136/19160	0.139706	3.05916	5.27171	1.3654834099254e-05	0.000715599	0.000576737	NRG1/PTK2B/GPRC5A/EFEMP1/ABL2/NRG2/TGFB1/EGFR/HBEGF/CBLB/PTK2/PTPN12/BCAR1/IQGAP1/PTPN3/MAPK1/PLCG1/RTN4/ERBIN	19	OEE
GO:0001838	embryonic epithelial tube formation	0.0182857	115/19160	0.13913	3.04656	4.81533	6.7459410768826e-05	0.00227777	0.00183577	CELSR1/RGMA/TGFB1/IRX2/PFN1/VASP/IRX1/SDC4/PHACTR4/RARG/RPS7/ST14/MIB1/CECR2/HIF1A/TRIM71	16	OEE
GO:0030032	lamellipodium assembly	0.0114286	72/19160	0.138889	3.04127	3.79603	0.0015404	0.0198711	0.0160152	SLIT2/PLXNB3/PAK3/VCL/AJUBA/ACTR3/ABI2/KIT/NCKAP1/BIN3	10	OEE
GO:0042273	ribosomal large subunit biogenesis	0.0114286	72/19160	0.138889	3.04127	3.79603	0.0015404	0.0198711	0.0160152	RPL35A/RPLP0/RPL11/RPL7A/RPL5/SPATA5/RPL7/RPL10/NVL/RPL6	10	OEE
GO:0034446	substrate adhesion-dependent cell spreading	0.016	101/19160	0.138614	3.03525	4.48612	0.000196768	0.0046376	0.00373768	FLNA/POSTN/PTK2/DOCK1/CORO1C/EFL1/TESK1/PAK3/PARVA/TRIOBP/DOCK5/ACTN4/LAMC1/ITGAV	14	OEE
GO:0001890	placenta development	0.024	152/19160	0.138158	3.02526	5.48375	5.84130709330412e-06	0.000354068	0.000285361	TPPP3/HTRA1/EGFR/PHLDA2/DNAJB6/WNT7B/SOCS3/PTK2/CEBPB/CEBPA/JUNB/MAPK1/LEF1/ST14/RPS6/DAZAP1/ARNT/HSP90AB1/HIF1A/ZFP36L1/VDR	21	OEE
GO:0090263	positive regulation of canonical Wnt signaling pathway	0.0182857	116/19160	0.137931	3.0203	4.77428	7.49960293363118e-05	0.00240322	0.00193687	WNT3A/FAM53B/LGR4/TGFB1/EGFR/JUP/LGR6/TRPM4/YAP1/ARNTL/PPM1A/SMURF2/LRRK1/CSNK1D/CSNK1E/SULF2	16	OEE
GO:0034332	adherens junction organization	0.00914286	58/19160	0.137931	3.0203	3.3708	0.00463839	0.0430074	0.0346618	NUMBL/PLEC/DSP/ADAM10/ADD1/VCL/ACTB/ABI2	8	OEE
GO:0061572	actin filament bundle organization	0.0262857	168/19160	0.136905	2.99782	5.68944	2.49640363855589e-06	0.000190294	0.000153368	PTK2B/BAIAP2L1/FLNA/ACTN1/MICAL1/PFN1/LIMA1/SDC4/CLASP1/F11R/ARHGEF5/ADD1/ROCK1/SPIRE1/TESK1/MYO1B/SORBS3/AMOT/ARHGEF10L/FHOD1/PIK3R2/PPM1E/ZYX	23	OEE
GO:0051492	regulation of stress fiber assembly	0.0148571	95/19160	0.136842	2.99645	4.26722	0.000374241	0.00715897	0.00576977	PFN1/SDC4/CLASP1/F11R/ARHGEF5/ROCK1/TESK1/SORBS3/AMOT/ARHGEF10L/FHOD1/PIK3R2/PPM1E	13	OEE
GO:0048675	axon extension	0.0171429	110/19160	0.136364	2.98597	4.56947	0.000142037	0.00370181	0.00298347	WNT5A/WNT3A/PLXNA4/SEMA6D/SLIT2/CTTN/SEMA3F/BCL11A/EIF4G2/DIP2B/SLIT1/VCL/RTN4/RYK/PAFAH1B1	15	OEE
GO:0001885	endothelial cell development	0.0102857	66/19160	0.136364	2.98597	3.53541	0.00296556	0.0310181	0.0249991	S1PR2/TJP2/RAPGEF1/F11R/TJP3/ADD1/ROCK1/VCL/COL18A1	9	OEE
GO:0090303	positive regulation of wound healing	0.0102857	66/19160	0.136364	2.98597	3.53541	0.00296556	0.0310181	0.0249991	F3/FERMT1/HBEGF/ANXA1/ST3GAL4/PTK2/XBP1/PRKCE/NFE2L2	9	OEE
GO:1903312	negative regulation of mRNA metabolic process	0.016	103/19160	0.135922	2.97631	4.39936	0.000242624	0.00522919	0.00421447	PKP3/TRAF3IP2/PKP1/CIRBP/SRSF9/YBX1/CSDE1/PTBP1/DHX9/TAF15/HNRNPA0/PABPC1/SRSF7/SRSF4	14	OEE
GO:0031397	negative regulation of protein ubiquitination	0.0125714	81/19160	0.135802	2.97369	3.89391	0.00110315	0.0155221	0.01251	CAV1/IVNS1ABP/PRKCE/FYN/RPL11/RPS7/RPS3/RPL17/RPL5/PER2/N4BP1	11	OEE
GO:1903036	positive regulation of response to wounding	0.0125714	81/19160	0.135802	2.97369	3.89391	0.00110315	0.0155221	0.01251	F3/FERMT1/FLNA/HBEGF/ANXA1/ST3GAL4/PTK2/XBP1/IGF1R/PRKCE/NFE2L2	11	OEE
GO:0007266	Rho protein signal transduction	0.0217143	140/19160	0.135714	2.97176	5.12218	2.07530243895671e-05	0.000994366	0.00080141	NGFR/CELSR1/ABL2/ITGA3/ABCA1/MYO9B/RTKN/EPS8L2/F11R/DOCK9/CDC42SE1/PHACTR4/DOCK8/PLEKHG5/ROCK1/PAK3/ARHGDIA/ARHGAP5/DOCK7	19	OEE
GO:0042177	negative regulation of protein catabolic process	0.0182857	118/19160	0.135593	2.9691	4.6935	9.2314836523822e-05	0.00278105	0.00224139	FLNA/EGFR/USP25/FYN/ROCK1/PTPN3/RPL11/RELA/MDM4/SNRNP70/HSP90AB1/EIF3H/MYCBP2/CSNK2A1/N4BP1/FHIT	16	OEE
GO:0038093	Fc receptor signaling pathway	0.00914286	59/19160	0.135593	2.9691	3.31367	0.00515629	0.0463237	0.0373346	PRKCD/MYO1G/PTK2/PRKCE/FYN/MAPK9/PLCG1/KIT	8	OEE
GO:0042490	mechanoreceptor differentiation	0.0114286	74/19160	0.135135	2.95907	3.69362	0.00190172	0.0226188	0.0182296	JAG2/ATP8B1/SDC4/TMEM132E/FGFR1/ESRP1/TRIOBP/CECR2/MYO6/PAFAH1B1	10	OEE
GO:0071260	cellular response to mechanical stimulus	0.0114286	74/19160	0.135135	2.95907	3.69362	0.00190172	0.0226188	0.0182296	PLEC/TGFB1/EGFR/ITGA2/TLR5/F11R/IGF1R/SLC38A2/DAG1/PIEZO1	10	OEE
GO:0030038	contractile actin filament bundle assembly	0.0171429	112/19160	0.133929	2.93265	4.48726	0.000174241	0.00425538	0.00342963	PTK2B/PFN1/SDC4/CLASP1/F11R/ARHGEF5/ROCK1/TESK1/SORBS3/AMOT/ARHGEF10L/FHOD1/PIK3R2/PPM1E/ZYX	15	OEE
GO:0043149	stress fiber assembly	0.0171429	112/19160	0.133929	2.93265	4.48726	0.000174241	0.00425538	0.00342963	PTK2B/PFN1/SDC4/CLASP1/F11R/ARHGEF5/ROCK1/TESK1/SORBS3/AMOT/ARHGEF10L/FHOD1/PIK3R2/PPM1E/ZYX	15	OEE
GO:0007163	establishment or maintenance of cell polarity	0.0354286	232/19160	0.133621	2.92591	6.45611	8.25336453482021e-08	1.53787692498817e-05	1.23945263891335e-05	WNT7A/WNT5A/ABL2/FERMT1/LMNA/WNT7B/PLEKHG3/FAM49B/PTK2/DST/CLASP1/TRAF3IP2/IGF1R/CTNNA1/WDR1/SIPA1L3/DOCK8/PARD3/CDC42BPB/ROCK1/STK11/PARVA/ACTR3/AMOT/ACTB/CAP1/PDCD6IP/DOCK7/PAFAH1B1/ERBIN/RAB10	31	OEE
GO:0045216	cell-cell junction organization	0.0331429	218/19160	0.133028	2.91292	6.21378	2.36530824453975e-07	3.3055182717443e-05	2.6640840227974e-05	NUMBL/CAV1/PLEC/TGFB1/FLNA/PKP3/POF1B/TJP2/PERP/JUP/DSP/LSR/TLN1/F11R/CTNNA1/WDR1/ADAM10/NECTIN1/TJP3/ADD1/PARD3/PKP1/ROCK1/VCL/CD2AP/AMOT/ACTB/ABI2/PDCD6IP	29	OEE
GO:0031589	cell-substrate adhesion	0.0548571	361/19160	0.132964	2.91153	8.02067	2.80478808317823e-11	2.00645202388728e-08	1.61710096266596e-08	ITGB4/SNED1/PTK2B/ITGA3/FAT2/FERMT1/ABI3BP/ADAMTS12/RRAS/FLNA/ACTN1/POSTN/MYO1G/CTTN/ITGA2/TEP1/PTPRK/PTK2/JUP/CDK6/TLN1/SDC4/CLASP1/DDR1/DOCK1/ITGB6/PRKCE/CORO1C/ROCK1/EFL1/TESK1/ADAM9/PAK3/PARVA/VCL/AJUBA/DAG1/SORBS3/PTPRA/STON1/TRIOBP/DOCK5/ACTN4/LAMC1/MINK1/ITGAV/MAP4K4/ZYX	48	OEE
GO:0008360	regulation of cell shape	0.0217143	143/19160	0.132867	2.90941	5.01348	2.80770956291534e-05	0.00121772	0.000981424	PTK2B/FBLIM1/PLXNA4/ANXA1/PTK2/FMNL2/DNMBP/F11R/CDC42SE1/PLXNA2/WDR1/MYH14/FYN/PLXNB3/PARVA/DAG1/KIT/DIAPH1/SYNE3	19	OEE
GO:0016331	morphogenesis of embryonic epithelium	0.0217143	143/19160	0.132867	2.90941	5.01348	2.80770956291534e-05	0.00121772	0.000981424	JAG2/WNT5A/CELSR1/RGMA/TGFB1/IRX2/PFN1/VASP/WNT7B/IRX1/SDC4/PHACTR4/RARG/RPS7/ST14/MIB1/CECR2/HIF1A/TRIM71	19	OEE
GO:0007405	neuroblast proliferation	0.0125714	83/19160	0.13253	2.90203	3.79878	0.00135241	0.018144	0.0146231	NUMBL/WNT3A/TGFB1/CTNNA1/FGFR1/LEF1/HIF1A/DOCK7/PAFAH1B1/TEAD3/RAB10	11	OEE
GO:0030177	positive regulation of Wnt signaling pathway	0.0228571	152/19160	0.131579	2.8812	5.09369	2.01493813598779e-05	0.000974726	0.000785581	WNT5A/WNT3A/FAM53B/LGR4/TGFB1/EGFR/JUP/LGR6/TRPM4/YAP1/ARNTL/MBD2/PPM1A/LEF1/SMURF2/LRRK1/CSNK1D/CSNK1E/CSNK2A1/SULF2	20	OEE
GO:0007173	epidermal growth factor receptor signaling pathway	0.0171429	114/19160	0.131579	2.8812	4.40686	0.000212591	0.00483957	0.00390045	PTK2B/GPRC5A/EFEMP1/ABL2/TGFB1/EGFR/HBEGF/CBLB/PTK2/PTPN12/BCAR1/IQGAP1/PTPN3/PLCG1/ERBIN	15	OEE
GO:0014812	muscle cell migration	0.0171429	114/19160	0.131579	2.8812	4.40686	0.000212591	0.00483957	0.00390045	PDGFD/SEMA6D/POSTN/SLIT2/ANXA1/ITGA2/XBP1/DDR1/GRB10/ROCK1/PARVA/DOCK5/NFE2L2/DOCK7/BIN3	15	OEE
GO:0061387	regulation of extent of cell growth	0.0148571	99/19160	0.131313	2.87538	4.0924	0.000561148	0.00976273	0.00786828	WNT5A/WNT3A/RGMA/PLXNA4/SEMA6D/CTTN/SEMA3F/BCL11A/EIF4G2/DIP2B/RTN4/RYK/PAFAH1B1	13	OEE
GO:0071902	positive regulation of protein serine/threonine kinase activity	0.0217143	145/19160	0.131034	2.86928	4.94258	3.41631773120509e-05	0.00138609	0.00111712	WNT5A/PDGFD/NTRK3/EGFR/RASGRP1/CCND2/ARHGEF5/PIM1/PDGFC/ERN1/FGFR1/ADAM9/TAOK3/SASH1/RPS3/MAP3K5/KIT/MAP3K11/PDCD10	19	OEE
GO:0032231	regulation of actin filament bundle assembly	0.016	107/19160	0.130841	2.86505	4.23197	0.000362397	0.00701238	0.00565163	FLNA/PFN1/SDC4/CLASP1/F11R/ARHGEF5/ROCK1/TESK1/SORBS3/AMOT/ARHGEF10L/FHOD1/PIK3R2/PPM1E	14	OEE
GO:0043405	regulation of MAP kinase activity	0.0194286	130/19160	0.130769	2.86347	4.66357	8.92991753872522e-05	0.00272171	0.00219356	WNT5A/PDGFD/NTRK3/PRKCD/RASGRP1/ARHGEF5/PDGFC/ERN1/FGFR1/ADAM9/TAOK3/SASH1/RPS3/MAP3K5/KIT/MAP3K11/PDCD10	17	OEE
GO:0060021	roof of mouth development	0.0137143	92/19160	0.130435	2.85615	3.90389	0.000960129	0.0145057	0.0116909	JAG2/WNT7A/WNT5A/WNT3A/BNC2/TGFBR3/BCOR/PLEKHA1/ARID5B/TIPARP/ITGB6/LEF1	12	OEE
GO:0060113	inner ear receptor cell differentiation	0.0102857	69/19160	0.130435	2.85615	3.37883	0.00402244	0.0386672	0.0311638	JAG2/ATP8B1/SDC4/FGFR1/ESRP1/TRIOBP/CECR2/MYO6/PAFAH1B1	9	OEE
GO:0071300	cellular response to retinoic acid	0.0102857	69/19160	0.130435	2.85615	3.37883	0.00402244	0.0386672	0.0311638	WNT5A/PTK2B/WNT3A/ABL2/ABCA1/WNT7B/BRINP2/YAP1/RARG	9	OEE
GO:0010810	regulation of cell-substrate adhesion	0.0331429	223/19160	0.130045	2.84761	6.07086	3.84424160181696e-07	4.83509487468528e-05	3.89684701321024e-05	PTK2B/ITGA3/FERMT1/ABI3BP/RRAS/FLNA/POSTN/TEP1/PTK2/JUP/CDK6/TLN1/SDC4/CLASP1/DDR1/DOCK1/PRKCE/CORO1C/ROCK1/TESK1/PAK3/VCL/DAG1/PTPRA/TRIOBP/DOCK5/ACTN4/MINK1/MAP4K4	29	OEE
GO:1902905	positive regulation of supramolecular fiber organization	0.0262857	177/19160	0.129944	2.84539	5.39555	6.10954411840333e-06	0.000365918	0.000294912	PTK2B/BAIAP2L1/FLNA/PFN1/VASP/CTTN/PDE4DIP/SDC4/CLASP1/ARHGEF5/SLAIN2/WDR1/PRKCE/FCHSD2/TESK1/SORBS3/AMOT/RPS3/ABI2/ARHGEF10L/FHOD1/PPM1E/NCKAP1	23	OEE
GO:0070527	platelet aggregation	0.0114286	77/19160	0.12987	2.84378	3.5463	0.00256903	0.0284061	0.0228939	WNT3A/FLNA/PRKCD/RAP2B/TLN1/F11R/VCL/ACTB/GNAS/IL6ST	10	OEE
GO:0008286	insulin receptor signaling pathway	0.0194286	131/19160	0.129771	2.84161	4.62668	9.83356659308638e-05	0.00289314	0.00233173	IRS2/PRKCD/ENPP1/SOCS3/IRS4/IGF1R/BCAR1/GRB10/PIP4K2A/MAPK1/PTPRA/RELA/SOGA1/NUCKS1/NCL/PIK3R2/IDE	17	OEE
GO:0033273	response to vitamin	0.0137143	93/19160	0.129032	2.82544	3.8602	0.00105753	0.0152203	0.0122668	ABCA1/NFKBIZ/MN1/TGFB1/POSTN/EGFR/ITGA2/IGF1R/PIM1/RELA/HLCS/VDR	12	OEE
GO:0034109	homotypic cell-cell adhesion	0.0148571	101/19160	0.128713	2.81844	4.00824	0.000680894	0.0112684	0.00908173	WNT3A/FLNA/PRKCD/TJP2/RAP2B/JUP/DSP/TLN1/F11R/VCL/ACTB/GNAS/IL6ST	13	OEE
GO:0034614	cellular response to reactive oxygen species	0.0217143	148/19160	0.128378	2.81112	4.83846	4.55031645536119e-05	0.00162359	0.00130853	PDGFD/FOS/PRKCD/PTPRK/PPARGC1B/PLEKHA1/MAPK13/SLC8A1/ERN1/FYN/AGAP3/STAT6/RELA/RPS3/NFE2L2/MAPK9/TET1/MAP3K5/PDCD10	19	OEE
GO:0043536	positive regulation of blood vessel endothelial cell migration	0.0114286	78/19160	0.128205	2.80733	3.49877	0.00282902	0.0303471	0.0244583	PLK2/TGFB1/ANXA1/TGFBR3/FGFR1/AMOT/NFE2L2/PLCG1/HIF1A/PRKD2	10	OEE
GO:0050772	positive regulation of axonogenesis	0.0114286	78/19160	0.128205	2.80733	3.49877	0.00282902	0.0303471	0.0244583	WNT3A/PLXNA4/SLIT2/BCL11A/PLXNA2/EIF4G2/STK11/PLXNB3/SKIL/PAFAH1B1	10	OEE
GO:0006970	response to osmotic stress	0.0125714	86/19160	0.127907	2.8008	3.66131	0.00181137	0.0218014	0.0175708	PTK2B/LRRC8D/ITGA2/TSC22D3/PAK1/LETM1/MAPK13/MICU1/NFAT5/TSC22D2/ZFP36L1	11	OEE
GO:0010595	positive regulation of endothelial cell migration	0.0194286	133/19160	0.12782	2.79888	4.55393	0.000118846	0.00323311	0.00260573	WNT7A/WNT5A/PTK2B/PLK2/TGFB1/RRAS/ANXA1/TGFBR3/BCAR1/FGFR1/SASH1/AMOT/NFE2L2/PLCG1/HIF1A/PRKD2/NLK	17	OEE
GO:1903321	negative regulation of protein modification by small protein conjugation or removal	0.0137143	94/19160	0.12766	2.79538	3.8171	0.00116299	0.0160772	0.0129574	CAV1/IVNS1ABP/PRKCE/FYN/RPL11/RELA/RPS7/RPS3/RPL17/RPL5/PER2/N4BP1	12	OEE
GO:0008154	actin polymerization or depolymerization	0.0285714	196/19160	0.127551	2.793	5.51934	3.42908930674414e-06	0.000231237	0.000186366	PTK2B/BAIAP2L1/MICAL1/PRKCD/SLIT2/PFN1/VASP/CTTN/LIMA1/KANK3/FAM49B/WDR1/PRKCE/FCHSD2/ADD1/CAPG/MICAL3/SPIRE1/CD2AP/TRIOBP/ABI2/COTL1/DIAPH1/PIK3R2/NCKAP1	25	OEE
GO:0031099	regeneration	0.0297143	204/19160	0.127451	2.79081	5.62516	2.23074763845024e-06	0.000176069	0.000141903	WNT7A/SOX2/B4GALNT2/RGMA/PTGFRN/TGFB1/FLNA/POSTN/EGFR/ANXA1/HSPG2/TGFBR3/CEBPB/LGR6/CERS2/PTPN12/MTR/IGF1R/CTNNA1/YAP1/PTPRF/PTPN3/NACA/DAG1/SULF2/BIN3	26	OEE
GO:0035148	tube formation	0.0205714	142/19160	0.126761	2.77569	4.64593	8.45231246426425e-05	0.00260881	0.00210257	TGM2/CELSR1/RGMA/TGFB1/IRX2/YWHAZ/PFN1/VASP/IRX1/SDC4/PHACTR4/RARG/RPS7/ST14/MIB1/CECR2/HIF1A/TRIM71	18	OEE
GO:0045600	positive regulation of fat cell differentiation	0.0102857	71/19160	0.126761	2.77569	3.27906	0.00487639	0.0444441	0.0358197	CEBPB/SOX13/CEBPA/XBP1/TRPM4/PIM1/ZBTB16/ZBTB7C/ZFP36L1	9	OEE
GO:0071417	GO:0071417	0.0102857	71/19160	0.126761	2.77569	3.27906	0.00487639	0.0444441	0.0358197	IRS2/GNAI3/IRS4/GRB10/STAT6/STAT5B/GNAS/PIK3R2/STAT3	9	OEE
GO:0007422	peripheral nervous system development	0.0125714	87/19160	0.126437	2.7686	3.61679	0.00198991	0.0232819	0.0187641	ITGB4/NRG1/PLEC/PLXNA4/GPC1/PARD3/NDRG1/MAPK1/DAG1/RELA/PPP3R1	11	OEE
GO:0099068	postsynapse assembly	0.0125714	87/19160	0.126437	2.7686	3.61679	0.00198991	0.0232819	0.0187641	WNT7A/WNT5A/PTK2B/S1PR2/TEP1/MARK1/DOCK1/FGFR1/ARHGEF9/RTN4/ARHGAP12	11	OEE
GO:0030833	regulation of actin filament polymerization	0.0194286	135/19160	0.125926	2.75742	4.48252	0.000143013	0.00370181	0.00298347	PTK2B/BAIAP2L1/PRKCD/SLIT2/PFN1/VASP/CTTN/KANK3/FAM49B/PRKCE/FCHSD2/ADD1/CAPG/TRIOBP/COTL1/PIK3R2/NCKAP1	17	OEE
GO:0120161	regulation of cold-induced thermogenesis	0.0217143	151/19160	0.125828	2.75527	4.73692	6.0074134212976e-05	0.00204211	0.00164584	CAV1/LGR4/LEPR/PPARGC1B/PRLR/CEBPB/IGF1R/PDGFC/PLCL1/GRB10/ARNTL/STK11/STAT6/MAP2K6/GNAS/PER2/EHMT1/DOCK7/ID1	19	OEE
GO:0031334	positive regulation of protein-containing complex assembly	0.0285714	200/19160	0.125	2.73714	5.40225	4.94017328860538e-06	0.00030684	0.000247298	NRG1/PTK2B/BAIAP2L1/ABCA1/TPPP3/FERMT1/TGFB1/PFN1/VASP/CTTN/PDE4DIP/SLF1/CLASP1/ARHGEF5/SLAIN2/PRKCE/FCHSD2/ZDHHC5/AJUBA/RPS3/MAPK9/PIEZO1/AMBRA1/SPIDR/NCKAP1	25	OEE
GO:0072089	stem cell proliferation	0.0182857	128/19160	0.125	2.73714	4.31361	0.000242048	0.00522919	0.00421447	WNT5A/FERMT1/TGFB1/RNF43/WNT7B/CEBPA/PIM1/YAP1/FGFR1/RARG/KITLG/LTBP3/DGCR8/ZFP36L1/TRIM71/ZNRF3	16	OEE
GO:0072175	epithelial tube formation	0.0182857	128/19160	0.125	2.73714	4.31361	0.000242048	0.00522919	0.00421447	CELSR1/RGMA/TGFB1/IRX2/PFN1/VASP/IRX1/SDC4/PHACTR4/RARG/RPS7/ST14/MIB1/CECR2/HIF1A/TRIM71	16	OEE
GO:0072091	regulation of stem cell proliferation	0.0137143	96/19160	0.125	2.73714	3.73256	0.00140016	0.0185049	0.014914	WNT5A/FERMT1/TGFB1/CEBPA/PIM1/YAP1/FGFR1/RARG/KITLG/LTBP3/DGCR8/ZFP36L1	12	OEE
GO:1902373	negative regulation of mRNA catabolic process	0.0114286	80/19160	0.125	2.73714	3.40592	0.0034119	0.0343993	0.0277241	PKP3/TRAF3IP2/PKP1/CIRBP/YBX1/CSDE1/DHX9/TAF15/HNRNPA0/PABPC1	10	OEE
GO:1990138	neuron projection extension	0.024	169/19160	0.12426	2.72095	4.91564	3.03008951991229e-05	0.00128104	0.00103246	WNT5A/RIMS2/WNT3A/PLXNA4/SEMA6D/POSTN/SLIT2/CTTN/SEMA3F/BCL11A/DDR1/EIF4G2/SPAG9/IQGAP1/STK11/DIP2B/SLIT1/VCL/RTN4/RYK/PAFAH1B1	21	OEE
GO:0051056	regulation of small GTPase mediated signal transduction	0.0445714	314/19160	0.124204	2.71971	6.7213	1.4289602450411e-08	3.99394388488988e-06	3.21892097303995e-06	TGM2/ABL2/ITGA3/ABCA1/ARHGAP26/MYO9B/CHN2/SLIT2/RASGRP1/PLEKHG3/FAM49B/EPS8L2/RALGAPA1/DNMBP/F11R/ARHGEF5/PSD2/DOCK9/CDC42SE1/ARHGAP23/SIPA1L3/DOCK8/PLEKHG5/ARHGAP32/ARHGEF9/ARHGDIA/ARHGAP5/CD2AP/AMOT/KITLG/ARHGAP21/ARHGEF10L/LPAR6/RTN4/ITGAV/TRIO/MAP4K4/DOCK7/ARHGAP12	39	OEE
GO:0008064	regulation of actin polymerization or depolymerization	0.0217143	153/19160	0.124183	2.71925	4.67059	7.19559995410883e-05	0.00233625	0.0018829	PTK2B/BAIAP2L1/PRKCD/SLIT2/PFN1/VASP/CTTN/LIMA1/KANK3/FAM49B/WDR1/PRKCE/FCHSD2/ADD1/CAPG/TRIOBP/COTL1/PIK3R2/NCKAP1	19	OEE
GO:0106106	cold-induced thermogenesis	0.0217143	153/19160	0.124183	2.71925	4.67059	7.19559995410883e-05	0.00233625	0.0018829	CAV1/LGR4/LEPR/PPARGC1B/PRLR/CEBPB/IGF1R/PDGFC/PLCL1/GRB10/ARNTL/STK11/STAT6/MAP2K6/GNAS/PER2/EHMT1/DOCK7/ID1	19	OEE
GO:0016311	dephosphorylation	0.0342857	242/19160	0.123967	2.71452	5.87159	6.87296973779317e-07	7.51693711974726e-05	6.05827904576185e-05	DNAJC6/PPTC7/INPP4B/PPP3CC/TEP1/PTPRK/PPARGC1B/PPP1CC/PTPN12/SBF1/CTDP1/PTPN13/IQGAP1/ROCK1/SYNJ1/STK11/PTPRF/PTPN3/INPP5A/PPM1A/PTPRA/PPP2R5D/PPP3R1/PPP1CA/PPP2R5E/CTDSP1/PPM1E/PPM1K/SACM1L/RNGTT	30	OEE
GO:0035023	regulation of Rho protein signal transduction	0.0137143	97/19160	0.123711	2.70892	3.6911	0.00153293	0.0198711	0.0160152	ABL2/ITGA3/ABCA1/MYO9B/EPS8L2/F11R/DOCK9/CDC42SE1/DOCK8/ARHGDIA/LPAR6/DOCK7	12	OEE
GO:0051495	positive regulation of cytoskeleton organization	0.0262857	186/19160	0.123656	2.70771	5.11958	1.39732041768346e-05	0.000717339	0.000578139	PTK2B/BAIAP2L1/FLNA/PFN1/VASP/CTTN/PDE4DIP/SDC4/CLASP1/ARHGEF5/SLAIN2/WDR1/PRKCE/FCHSD2/TESK1/SORBS3/AMOT/RPS3/ABI2/ARHGEF10L/FHOD1/PPM1E/NCKAP1	23	OEE
GO:0042093	T-helper cell differentiation	0.0114286	81/19160	0.123457	2.70335	3.36056	0.00373707	0.0369375	0.0297698	NFKBIZ/ANXA1/SOCS3/RORA/JUNB/STAT6/LEF1/GAS7/IL6ST/STAT3	10	OEE
GO:0110020	regulation of actomyosin structure organization	0.0148571	106/19160	0.122642	2.6855	3.80655	0.00107749	0.0154228	0.01243	PFN1/SDC4/CLASP1/F11R/ARHGEF5/ROCK1/TESK1/SORBS3/AMOT/ARHGEF10L/FHOD1/PIK3R2/PPM1E	13	OEE
GO:0045598	regulation of fat cell differentiation	0.0205714	147/19160	0.122449	2.68128	4.47628	0.000132468	0.00354493	0.00285704	WNT5A/WNT3A/TGFB1/ENPP1/RORA/CEBPB/SOX13/CEBPA/XBP1/TRPM4/ZFP36L2/PIM1/YAP1/ARNTL/ZBTB16/TRIO/ZBTB7C/ZFP36L1	18	OEE
GO:1901874	negative regulation of post-translational protein modification	0.0137143	98/19160	0.122449	2.68128	3.65017	0.00167591	0.0207162	0.0166962	CAV1/IVNS1ABP/PRKCE/FYN/RPL11/RELA/RPS7/RPS3/RPL17/RPL5/PER2/N4BP1	12	OEE
GO:0031345	negative regulation of cell projection organization	0.0262857	188/19160	0.12234	2.67891	5.06048	1.66515047995765e-05	0.00083526	0.000673178	WNT5A/WNT3A/ITGA3/RGMA/SEMA6D/ZNF296/FLNA/PRKCD/SLIT2/TEP1/SEMA3F/BCL11A/CERS2/YAP1/FYN/EFL1/DIP2B/LIMK2/TESK1/PLXNB3/RTN4/RYK/PAFAH1B1	23	OEE
GO:0046777	protein autophosphorylation	0.0251429	180/19160	0.122222	2.67632	4.94296	2.56268420232789e-05	0.00116152	0.000936127	NRG1/PTK2B/CAV1/DAPK2/EGFR/ENPP1/PTK2/DDR1/VRK2/IGF1R/PIM1/ERN1/FGFR1/STK11/TESK1/TAOK3/EEF2K/MINK1/KIT/MAP3K11/PRKD2/SMG1	22	OEE
GO:0030832	regulation of actin filament length	0.0217143	156/19160	0.121795	2.66696	4.57307	9.36858179785855e-05	0.00280556	0.00226114	PTK2B/BAIAP2L1/PRKCD/SLIT2/PFN1/VASP/CTTN/LIMA1/KANK3/FAM49B/WDR1/PRKCE/FCHSD2/ADD1/CAPG/TRIOBP/COTL1/PIK3R2/NCKAP1	19	OEE
GO:0030048	actin filament-based movement	0.0194286	140/19160	0.121429	2.65894	4.30955	0.000223095	0.00501068	0.00403836	CAV1/MYO9B/FLNA/MYO1G/MYL6B/JUP/DSP/RYR2/FRMD6/TRPM4/MYH14/MYO5B/ROCK1/MYO1B/PARVA/ACTN4/MYO6	17	OEE
GO:0071559	response to transforming growth factor beta	0.0434286	313/19160	0.121406	2.65844	6.47133	4.04496460066429e-08	9.20529296848849e-06	7.41901024482266e-06	WNT7A/WNT5A/PDGFD/ITGA3/CAV1/FERMT1/FOS/NFKBIZ/WNT10A/TGFB1/POSTN/HTRA1/PTPRK/PTK2/TGFBR3/XBP1/ZFP36L2/IGF1R/ITGB6/FYN/LTBP1/ROCK1/STK11/ADAM9/PMEPA1/PPM1A/SKIL/NR3C1/CD2AP/SMURF2/LTBP3/GAS7/HSP90AB1/TET1/ZFP36L1/STAT3/ID1/ZYX	38	OEE
GO:0010977	negative regulation of neuron projection development	0.0182857	132/19160	0.121212	2.6542	4.17178	0.000344765	0.00674907	0.00543942	WNT5A/WNT3A/RGMA/SEMA6D/ZNF296/FLNA/SLIT2/TEP1/SEMA3F/BCL11A/CERS2/EFL1/DIP2B/RTN4/RYK/PAFAH1B1	16	OEE
GO:0051591	response to cAMP	0.0125714	91/19160	0.120879	2.64691	3.44484	0.00285267	0.0305358	0.0246103	CPS1/PTK2B/FOS/FOSB/RAPGEF1/PER1/ITPR2/EEF2K/RELA/AHR/ZFP36L1	11	OEE
GO:0002294	CD4-positive, alpha-beta T cell differentiation involved in immune response	0.0114286	83/19160	0.120482	2.63821	3.27187	0.00446081	0.0420269	0.0338716	NFKBIZ/ANXA1/SOCS3/RORA/JUNB/STAT6/LEF1/GAS7/IL6ST/STAT3	10	OEE
GO:0014909	smooth muscle cell migration	0.0137143	100/19160	0.12	2.62766	3.5698	0.00199482	0.0232852	0.0187667	PDGFD/SEMA6D/POSTN/SLIT2/ITGA2/XBP1/DDR1/GRB10/PARVA/DOCK5/NFE2L2/DOCK7	12	OEE
GO:0030041	actin filament polymerization	0.0228571	167/19160	0.11976	2.62241	4.60644	7.85478981958828e-05	0.00248667	0.00200414	PTK2B/BAIAP2L1/PRKCD/SLIT2/PFN1/VASP/CTTN/KANK3/FAM49B/PRKCE/FCHSD2/ADD1/CAPG/SPIRE1/CD2AP/TRIOBP/COTL1/DIAPH1/PIK3R2/NCKAP1	20	OEE
GO:1902369	negative regulation of RNA catabolic process	0.0125714	92/19160	0.119565	2.61814	3.40329	0.00310969	0.0319935	0.0257852	PKP3/TRAF3IP2/PKP1/DKC1/CIRBP/YBX1/CSDE1/DHX9/TAF15/HNRNPA0/PABPC1	11	OEE
GO:2000628	regulation of miRNA metabolic process	0.0125714	92/19160	0.119565	2.61814	3.40329	0.00310969	0.0319935	0.0257852	NGFR/FOS/TGFB1/MRTFA/NFATC3/EGFR/EGR1/NR3C1/RELA/HIF1A/STAT3	11	OEE
GO:0048144	fibroblast proliferation	0.0148571	109/19160	0.119266	2.61159	3.69106	0.00139696	0.0185049	0.014914	WNT5A/PDGFD/NGFR/CAV1/TGFB1/EGFR/WNT7B/CDK6/PDGFC/DHX9/DPH1/DAZAP1/GAS7	13	OEE
GO:0021915	neural tube development	0.0205714	151/19160	0.119205	2.61026	4.34557	0.000186583	0.00442784	0.00356862	WNT3A/CELSR1/RGMA/TGFB1/PFN1/VASP/SDC4/PLXNA2/PHACTR4/RARG/RPS7/ST14/MIB1/AMBRA1/CECR2/HIF1A/ZFP36L1/TRIM71	18	OEE
GO:0002287	alpha-beta T cell activation involved in immune response	0.0114286	84/19160	0.119048	2.6068	3.22851	0.00486182	0.0444441	0.0358197	NFKBIZ/ANXA1/SOCS3/RORA/JUNB/STAT6/LEF1/GAS7/IL6ST/STAT3	10	OEE
GO:0002293	alpha-beta T cell differentiation involved in immune response	0.0114286	84/19160	0.119048	2.6068	3.22851	0.00486182	0.0444441	0.0358197	NFKBIZ/ANXA1/SOCS3/RORA/JUNB/STAT6/LEF1/GAS7/IL6ST/STAT3	10	OEE
GO:2000736	regulation of stem cell differentiation	0.0114286	84/19160	0.119048	2.6068	3.22851	0.00486182	0.0444441	0.0358197	CDK6/ZFP36L2/YAP1/HSPA9/MTA1/NFE2L2/LTBP3/MTA2/STAT3/CHD3	10	OEE
GO:0001659	temperature homeostasis	0.0251429	185/19160	0.118919	2.60398	4.79555	3.91979966902285e-05	0.00149398	0.00120407	CAV1/LGR4/ABAT/LEPR/PPARGC1B/PRLR/CEBPB/IGF1R/PDGFC/PLCL1/GRB10/EGR1/ARNTL/STK11/STAT6/MAP2K6/GNAS/PER2/EHMT1/DOCK7/STAT3/ID1	22	OEE
GO:0120162	positive regulation of cold-induced thermogenesis	0.0137143	101/19160	0.118812	2.60164	3.53036	0.00217198	0.0247783	0.01997	CAV1/LEPR/PPARGC1B/PRLR/CEBPB/IGF1R/PDGFC/GRB10/STAT6/GNAS/PER2/EHMT1	12	OEE
GO:0007015	actin filament organization	0.064	472/19160	0.118644	2.59797	7.68954	5.94673295217653e-11	2.99180134824001e-08	2.41124371913516e-08	PTK2B/BAIAP2L1/PLEC/FLNA/ACTN1/MICAL1/TAGLN/PRKCD/SLIT2/MYO1G/POF1B/PFN1/VASP/CTTN/LIMA1/KANK3/FAM49B/PPARGC1B/SH3D21/SDC4/CLASP1/F11R/ARHGEF5/WDR1/BCAR1/MYO5B/PRKCE/ARPC1A/CORO1C/FCHSD2/ADD1/CAPG/MICAL3/IQGAP1/ROCK1/SPIRE1/TESK1/MYO1B/ACTR3/SORBS3/CD2AP/TRIOBP/AMOT/ABI2/COTL1/CAP1/ARHGEF10L/DIAPH1/FHOD1/PIK3R2/PPM1E/MYO6/ARHGAP12/NCKAP1/ZYX/BIN3	56	OEE
GO:0018107	peptidyl-threonine phosphorylation	0.0125714	93/19160	0.11828	2.58998	3.3623	0.00338498	0.0341964	0.0275606	S1PR2/PRKCD/CDC42BPA/PARD3/CDC42BPB/ROCK1/STK11/DYRK2/MAPK1/PRKD2/CSNK2A1	11	OEE
GO:0045785	positive regulation of cell adhesion	0.0674286	499/19160	0.118236	2.58904	7.86794	2.06480012032601e-11	1.73133490089336e-08	1.39537018657821e-08	TGM2/WNT5A/NRG1/PTK2B/WNT3A/ABL2/ITGA3/SOX2/CAV1/FERMT1/NFKBIZ/ABI3BP/TGFB1/RRAS/FLNA/PKP3/RASGRP1/APBB1IP/ANXA1/ST3GAL4/ITGA2/CD276/FAM49B/JUP/CDK6/SOX13/XBP1/SDC4/F11R/DOCK1/TMEM102/PRKCE/FYN/DOCK8/PKP1/ROCK1/ZBTB16/TESK1/ADAM9/PAK3/DAG1/RELA/TRIOBP/DOCK5/LEF1/RPS3/KITLG/ACTB/LAMC1/PIEZO1/NFAT5/STAT5B/AMBRA1/ITGAV/IL6ST/MAP4K4/PIK3R2/EFNB1/PRKD2	59	OEE
GO:0097306	cellular response to alcohol	0.0148571	110/19160	0.118182	2.58784	3.65342	0.00151951	0.0197537	0.0159205	ABCA1/FOS/JUP/IGF1R/CTNNA1/PRKCE/ITPR2/DAG1/SGK1/AHR/GNAS/ADCY7/SPIDR	13	OEE
GO:0007264	small GTPase-mediated signal transduction	0.0662857	491/19160	0.118126	2.58663	7.79109	3.1905418785725e-11	2.00645202388728e-08	1.61710096266596e-08	TGM2/NGFR/CELSR1/ABL2/ITGA3/ABCA1/SH2D3A/ARHGAP26/MYO9B/RALGDS/PLK2/CHN2/RRAS/YWHAQ/RASGEF1C/RTKN/SLIT2/RASGRP1/DOK1/PLEKHG3/RAP2B/FAM49B/RAPGEF1/EPS8L2/RALGAPA1/DNMBP/F11R/ARHGEF5/PSD2/DOCK9/DOCK1/CDC42SE1/PHACTR4/ARHGAP23/SIPA1L3/DOCK8/PLEKHG5/ROCK1/ARHGAP32/ARHGEF9/PAK3/ARHGDIA/ARHGAP5/CD2AP/AMOT/DOCK5/KITLG/ARHGAP21/ABI2/ARHGEF10L/RRAS2/RTN4/ITGAV/TRIO/MAP4K4/DOCK7/ARHGAP12/NCKAP1	58	OEE
GO:0034504	protein localization to nucleus	0.0434286	322/19160	0.118012	2.58413	6.27113	8.58222212013925e-08	1.54204141022931e-05	1.24280900777355e-05	NGFR/CARD10/FERMT1/FAM53B/TGFB1/YWHAZ/FLNA/LMNA/NFATC3/PRKCD/DNAJB6/CBLB/JUP/XBP1/HEATR1/TRAF3IP2/MFHAS1/CTNNA1/YAP1/FYN/GLIS2/NUP98/STK11/ZBTB16/LIMK2/DKC1/TESK1/TXNIP/RPL11/CD2AP/RPL17/PPP3R1/IPO11/SUN1/NVL/PIK3R2/STAT3/PPP1R10	38	OEE
GO:0071560	cellular response to transforming growth factor beta stimulus	0.0411429	306/19160	0.117647	2.57613	6.07988	2.02340602231361e-07	2.90850162807422e-05	2.34410827006076e-05	WNT7A/WNT5A/PDGFD/ITGA3/CAV1/FERMT1/FOS/NFKBIZ/WNT10A/TGFB1/POSTN/HTRA1/PTPRK/PTK2/TGFBR3/XBP1/ZFP36L2/IGF1R/ITGB6/FYN/LTBP1/STK11/ADAM9/PMEPA1/PPM1A/SKIL/NR3C1/SMURF2/LTBP3/GAS7/HSP90AB1/TET1/ZFP36L1/STAT3/ID1/ZYX	36	OEE
GO:0060560	developmental growth involved in morphogenesis	0.032	238/19160	0.117647	2.57613	5.35231	4.49844026211154e-06	0.000286477	0.000230886	WNT5A/RIMS2/WNT3A/RGMA/PLXNA4/TGFB1/SEMA6D/POSTN/SLIT2/CTTN/WNT7B/SEMA3F/BCL11A/DDR1/YAP1/EIF4G2/SPAG9/IQGAP1/STK11/DIP2B/SLIT1/VCL/RARG/CD2AP/RTN4/RYK/PAFAH1B1/BIN3	28	OEE
GO:1990845	adaptive thermogenesis	0.0228571	170/19160	0.117647	2.57613	4.51542	0.000100778	0.00292879	0.00236046	CAV1/LGR4/LEPR/PPARGC1B/PRLR/CEBPB/IGF1R/PDGFC/PLCL1/GRB10/ARNTL/STK11/STAT6/MAP2K6/GNAS/PER2/EHMT1/THADA/DOCK7/ID1	20	OEE
GO:0097061	dendritic spine organization	0.0114286	85/19160	0.117647	2.57613	3.18576	0.00529058	0.047277	0.0381029	WNT7A/ITGA3/CTTN/TEP1/IGF1R/FYN/EFL1/EEF2K/ABI2/PAFAH1B1	10	OEE
GO:0018105	peptidyl-serine phosphorylation	0.0308571	230/19160	0.117391	2.57053	5.24178	6.90450636171168e-06	0.00039945	0.000321937	WNT3A/NTRK3/CAV1/PLK2/RPS6KA1/EGFR/PRKCD/STK38L/TEP1/PAK1/MAPK13/MAPK12/VRK2/ERN1/PRKCE/ROCK1/DYRK2/MAPK1/MAST3/SGK1/PRKD2/DOCK7/SRPK2/CSNK1E/CSNK2A1/PDCD10/SMG1	27	OEE
GO:0050921	positive regulation of chemotaxis	0.0194286	145/19160	0.117241	2.56725	4.14398	0.000339667	0.00668793	0.00539014	WNT5A/PDGFD/PTK2B/F3/NTRK3/TGFB1/DAPK2/SLIT2/ITGA2/PTK2/PERP/TMEM102/MCU/ADAM10/FGFR1/MAPK1/PRKD2	17	OEE
GO:0110053	regulation of actin filament organization	0.0365714	273/19160	0.117216	2.5667	5.70332	1.0349116818685e-06	0.000102091	8.2280284799948e-05	PTK2B/BAIAP2L1/FLNA/PRKCD/SLIT2/PFN1/VASP/CTTN/LIMA1/KANK3/FAM49B/SDC4/CLASP1/F11R/ARHGEF5/WDR1/PRKCE/FCHSD2/ADD1/CAPG/ROCK1/TESK1/SORBS3/TRIOBP/AMOT/ABI2/COTL1/ARHGEF10L/FHOD1/PIK3R2/PPM1E/NCKAP1	32	OEE
GO:0009612	response to mechanical stimulus	0.0297143	222/19160	0.117117	2.56453	5.12904	1.05977730512586e-05	0.000573305	0.000462056	PTK2B/FOS/PLEC/FOSB/TGFB1/POSTN/EGFR/ITGA2/PTK2/JUP/SLC8A1/RYR2/TLR5/F11R/IGF1R/FYN/MBD2/SLC38A2/TXNIP/DAG1/RELA/PIEZO1/SUN1/KIT/MEIS2/NLK	26	OEE
GO:0042475	odontogenesis of dentin-containing tooth	0.0125714	94/19160	0.117021	2.56243	3.32184	0.00367946	0.0365115	0.0294265	JAG2/NGFR/WNT10A/TGFB1/TNFRSF11B/PERP/CTNNA1/ITGB6/NECTIN1/LEF1/STIM1	11	OEE
GO:0071677	positive regulation of mononuclear cell migration	0.0125714	94/19160	0.117021	2.56243	3.32184	0.00367946	0.0365115	0.0294265	WNT5A/PDGFD/PTK2B/ABL2/TGFB1/PTK2/TMEM102/ADAM10/DOCK8/MAPK1/RTN4	11	OEE
GO:0061351	neural precursor cell proliferation	0.0228571	171/19160	0.116959	2.56107	4.48551	0.000109336	0.00307301	0.00247669	WNT7A/WNT5A/NUMBL/WNT3A/TGFB1/FLNA/RORA/HEATR1/CTNNA1/FGFR1/LEF1/HIF1A/RYK/DOCK7/PAFAH1B1/TRIM71/TEAD3/PTBP2/RAB10/NAP1L1	20	OEE
GO:0022604	regulation of cell morphogenesis	0.0331429	248/19160	0.116935	2.56055	5.41101	3.44718235721512e-06	0.000231237	0.000186366	WNT5A/PTK2B/RIMS2/FBLIM1/PLXNA4/ANXA1/MFSD2A/PTK2/BCL11A/FMNL2/DNMBP/F11R/CDC42SE1/PLXNA2/WDR1/MYH14/MOV10/CORO1C/FYN/SPAG9/PLXNB3/PAK3/PARVA/EEF2K/DAG1/KIT/DIAPH1/PAFAH1B1/SYNE3	29	OEE
GO:0042303	molting cycle	0.016	120/19160	0.116667	2.55467	3.73712	0.00115568	0.0160614	0.0129447	WNT5A/NGFR/FERMT1/WNT10A/LGR4/PC/EGFR/PKP3/MPZL3/PER1/ARNTL/PPP1R13L/RELA/GNAS	14	OEE
GO:0042633	hair cycle	0.016	120/19160	0.116667	2.55467	3.73712	0.00115568	0.0160614	0.0129447	WNT5A/NGFR/FERMT1/WNT10A/LGR4/PC/EGFR/PKP3/MPZL3/PER1/ARNTL/PPP1R13L/RELA/GNAS	14	OEE
GO:1990830	cellular response to leukemia inhibitory factor	0.0137143	103/19160	0.116505	2.55112	3.45287	0.0025649	0.0284061	0.0228939	MET/SOCS3/BCAM/GLDC/ARID5B/EIF4A2/PFKP/RARG/SBNO2/NCL/SRSF7/PDCD10	12	OEE
GO:0045860	positive regulation of protein kinase activity	0.0331429	250/19160	0.116	2.54007	5.36176	4.04595522266641e-06	0.000260964	0.000210324	WNT5A/PDGFD/NRG1/PTK2B/CARD10/NTRK3/EGFR/PRKCD/RASGRP1/PTK2/CCND2/PRLR/ARHGEF5/PIM1/PDGFC/ERN1/FGFR1/IQGAP1/EFL1/STK11/ADAM9/TAOK3/SASH1/RPS3/MAP3K5/KIT/MAP3K11/TAB2/PDCD10	29	OEE
GO:0032271	regulation of protein polymerization	0.0274286	207/19160	0.115942	2.5388	4.86935	2.7053929684193e-05	0.00119393	0.000962251	PTK2B/BAIAP2L1/TPPP3/PRKCD/SLIT2/PFN1/VASP/CTTN/PDE4DIP/KANK3/FAM49B/CLASP1/SLAIN2/PRKCE/FCHSD2/ADD1/CAPG/PAK3/TRIOBP/RPS3/COTL1/AMBRA1/PIK3R2/NCKAP1	24	OEE
GO:0030010	establishment of cell polarity	0.0217143	164/19160	0.115854	2.53686	4.32384	0.000182355	0.00434799	0.00350426	WNT7A/WNT5A/ABL2/FERMT1/PLEKHG3/FAM49B/PTK2/CLASP1/TRAF3IP2/IGF1R/SIPA1L3/DOCK8/PARD3/ROCK1/STK11/AMOT/DOCK7/PAFAH1B1/RAB10	19	OEE
GO:0007589	body fluid secretion	0.0125714	95/19160	0.115789	2.53546	3.28189	0.00399406	0.0386672	0.0311638	CAV1/EGFR/ANO1/PRLR/XBP1/DDR1/TRAF3IP2/PRKCE/STAT5B/HIF1A/VDR	11	OEE
GO:0001889	liver development	0.0194286	147/19160	0.115646	2.53232	4.07968	0.0003993	0.00760938	0.00613278	CPS1/WNT3A/TGFB1/RPS6KA1/EGFR/ITGA2/TGFBR3/CEBPB/ARID5B/LSR/CEBPA/XBP1/PTPN3/CD2AP/RELA/RTN4/SULF2	17	OEE
GO:0051170	import into nucleus	0.0228571	173/19160	0.115607	2.53146	4.42633	0.000128402	0.00345448	0.00278414	FERMT1/FAM53B/TGFB1/FLNA/LMNA/NFATC3/PRKCD/CBLB/JUP/BACH2/XBP1/TRAF3IP2/NUP98/TXNIP/RPL17/PPP3R1/IPO11/PIK3R2/STAT3/PPP1R10	20	OEE
GO:0000302	response to reactive oxygen species	0.0262857	200/19160	0.115	2.51817	4.72128	4.4939549687762e-05	0.00161493	0.00130156	PDGFD/PTK2B/FOS/PRKCD/PTPRK/PPARGC1B/PLEKHA1/MAPK13/SLC8A1/ERN1/FYN/ADAM9/TXNIP/AGAP3/STAT6/RELA/RPS3/NFE2L2/MAPK9/TET1/MAP3K5/HIF1A/PDCD10	23	OEE
GO:0071887	leukocyte apoptotic process	0.016	122/19160	0.114754	2.51279	3.66682	0.00135766	0.018166	0.0146409	WNT5A/NFKBIZ/IRS2/ANXA1/TSC22D3/PAK1/PERP/TRAF3IP2/DOCK8/EFL1/RPS6/KITLG/HIF1A/PRKD2	14	OEE
GO:1990823	response to leukemia inhibitory factor	0.0137143	105/19160	0.114286	2.50253	3.3772	0.0030138	0.0313273	0.0252483	MET/SOCS3/BCAM/GLDC/ARID5B/EIF4A2/PFKP/RARG/SBNO2/NCL/SRSF7/PDCD10	12	OEE
GO:0031032	actomyosin structure organization	0.0285714	219/19160	0.114155	2.49967	4.8827	2.41633628362611e-05	0.00110514	0.000890692	EPB41L1/PTK2B/CSRP2/PLEC/RTKN/PFN1/CDC42BPA/SDC4/CLASP1/F11R/ARHGEF5/WDR1/MYH14/CDC42BPB/IQGAP1/ROCK1/TESK1/SORBS3/AMOT/ARHGEF10L/PDCD6IP/FHOD1/PIK3R2/PPM1E/ZYX	25	OEE
GO:0046488	phosphatidylinositol metabolic process	0.0217143	167/19160	0.113772	2.49129	4.23416	0.000231002	0.00514235	0.00414448	INPP4B/TEP1/SOCS3/PITPNM2/PLCD1/CISH/PLCL1/SBF1/PIP4K2A/SYNJ1/LPGAT1/INPP5A/FAM126B/PLCG1/PIK3R2/SACM1L/ITPKC/EFR3A/SMG1	19	OEE
GO:0046330	positive regulation of JNK cascade	0.0125714	97/19160	0.113402	2.48318	3.20352	0.00468747	0.0432709	0.0348742	WNT7A/WNT5A/PTK2B/WNT7B/MFHAS1/TAOK3/MINK1/MAP3K5/GADD45B/SH3RF1/MAP3K11	11	OEE
GO:0034101	erythrocyte homeostasis	0.0194286	150/19160	0.113333	2.48168	3.98521	0.000505631	0.0091835	0.00740145	TGFBR3/CDK6/MFHAS1/HSPA9/RPS17/RPS24/SLC1A5/RPS14/RPS6/KLF13/ARNT/STAT5B/KIT/HIF1A/NLK/ZFP36L1/STAT3	17	OEE
GO:0061008	hepaticobiliary system development	0.0194286	150/19160	0.113333	2.48168	3.98521	0.000505631	0.0091835	0.00740145	CPS1/WNT3A/TGFB1/RPS6KA1/EGFR/ITGA2/TGFBR3/CEBPB/ARID5B/LSR/CEBPA/XBP1/PTPN3/CD2AP/RELA/RTN4/SULF2	17	OEE
GO:0018212	peptidyl-tyrosine modification	0.0274286	212/19160	0.113208	2.47892	4.73668	3.9990956629084e-05	0.00151274	0.00121919	NRG1/PTK2B/GPRC5A/EFEMP1/ABL2/CAV1/TGFB1/EGFR/PRKCD/HBEGF/RAP2B/PTK2/PRLR/TPST1/DDR1/IGF1R/FGFR1/FYN/EFL1/CLK4/KITLG/ABI2/LRRK1/KIT	24	OEE
GO:0006606	protein import into nucleus	0.0217143	168/19160	0.113095	2.47646	4.2047	0.000249566	0.0053202	0.00428782	FERMT1/FAM53B/TGFB1/FLNA/LMNA/NFATC3/PRKCD/CBLB/JUP/XBP1/TRAF3IP2/NUP98/TXNIP/RPL17/PPP3R1/IPO11/PIK3R2/STAT3/PPP1R10	19	OEE
GO:0000956	nuclear-transcribed mRNA catabolic process	0.016	124/19160	0.112903	2.47226	3.59791	0.00158832	0.0199847	0.0161067	ZFP36L2/TESK1/CPEB3/YBX1/CSDE1/DHX9/TNRC6A/ZCCHC7/GSPT1/PAN3/PABPC1/ZFP36L1/DDX5/SMG1	14	OEE
GO:0048588	developmental cell growth	0.0297143	232/19160	0.112069	2.45399	4.87412	2.31312697357675e-05	0.00106765	0.00086047	WNT5A/RIMS2/WNT3A/RGMA/PLXNA4/SEMA6D/POSTN/SLIT2/CTTN/MEIS1/SEMA3F/BCL11A/DDR1/EIF4G2/SPAG9/CTDP1/IQGAP1/STK11/DIP2B/SLIT1/VCL/RARG/CD2AP/RTN4/RYK/PAFAH1B1	26	OEE
GO:1901888	regulation of cell junction assembly	0.0342857	268/19160	0.11194	2.45117	5.23348	5.72047230979539e-06	0.000350972	0.000282866	WNT7A/WNT5A/PTK2B/ADGRB3/WNT3A/CAV1/S1PR2/AGRN/TEP1/PTK2/RAPGEF1/TLN1/SDC4/MARK1/CLASP1/F11R/CLSTN1/DOCK1/CORO1C/NECTIN1/FGFR1/PTPN13/ROCK1/EEF2K/VCL/PTPRA/RTN4/MAP4K4/MYCBP2/ARHGAP12	30	OEE
GO:0033674	positive regulation of kinase activity	0.0377143	295/19160	0.111864	2.44951	5.48842	2.00731453117431e-06	0.000165554	0.000133428	WNT5A/PDGFD/NRG1/PTK2B/CARD10/NTRK3/EGFR/PRKCD/RASGRP1/PTK2/CCND2/PRLR/DDR1/ARHGEF5/IGF1R/PIM1/PDGFC/ERN1/FGFR1/IQGAP1/EFL1/STK11/ADAM9/TAOK3/SASH1/RPS3/MAP3K5/KIT/RYK/MAP3K11/TAB2/ROR1/PDCD10	33	OEE
GO:0018209	peptidyl-serine modification	0.0308571	242/19160	0.11157	2.44307	4.94197	1.75779838773153e-05	0.000858591	0.000691982	WNT3A/NTRK3/CAV1/PLK2/RPS6KA1/EGFR/PRKCD/STK38L/TEP1/PAK1/MAPK13/MAPK12/VRK2/ERN1/PRKCE/ROCK1/DYRK2/MAPK1/MAST3/SGK1/PRKD2/DOCK7/SRPK2/CSNK1E/CSNK2A1/PDCD10/SMG1	27	OEE
GO:2000058	regulation of ubiquitin-dependent protein catabolic process	0.0217143	171/19160	0.111111	2.43302	4.11757	0.000313304	0.00638152	0.00514319	PTK2B/TEP1/PTK2/CEBPA/RPL11/RPS7/NFE2L2/MAPK9/RPL17/RPL5/KEAP1/CSNK1D/HSP90AB1/EIF3H/SH3RF1/CSNK1E/CSNK2A1/N4BP1/FHIT	19	OEE
GO:0099072	regulation of postsynaptic membrane neurotransmitter receptor levels	0.0148571	117/19160	0.111111	2.43302	3.4011	0.00265088	0.0289926	0.0233666	LGI1/NRG1/CBLB/CACNA2D2/CLSTN1/CTNND1/ADAM10/ZDHHC5/AGAP3/DAG1/PPP3R1/ERBIN/EPS15	13	OEE
GO:0060996	dendritic spine development	0.0125714	99/19160	0.111111	2.43302	3.12708	0.00547306	0.0484771	0.0390701	WNT7A/FOXO6/TEP1/EIF4G2/EFL1/CPEB3/EEF2K/ABI2/PAK4/FMR1/PAFAH1B1	11	OEE
GO:1903034	regulation of response to wounding	0.0228571	181/19160	0.110497	2.41957	4.19762	0.000237233	0.00522919	0.00421447	F3/CAV1/FERMT1/RGMA/FLNA/PRKCD/HBEGF/ANXA1/ST3GAL4/TEP1/TFPI/PTK2/XBP1/CERS2/CLASP1/IGF1R/PRKCE/PTPRF/NFE2L2/STAT3	20	OEE
GO:0042060	wound healing	0.056	444/19160	0.11036	2.41658	6.60645	1.07000553896613e-08	3.33594628097222e-06	2.68860749130234e-06	WNT7A/WNT5A/NRG1/F3/WNT3A/CAV1/FERMT1/PLEC/TGFB1/MRTFA/FLNA/PRKCD/PRRG1/HBEGF/ANXA1/ST3GAL4/ITGA2/TEP1/TFPI/RAP2B/PTK2/DSP/TLN1/XBP1/SDC4/DST/AHNAK/CLASP1/DDR1/F11R/ITGB6/PRKCE/YAP1/DGKI/PLA2G4A/VCL/AJUBA/RAB27A/NACA/DAG1/NFE2L2/ACTB/GNAS/ITGAV/HIF1A/IL6ST/MYOF/DCBLD2/PDCD10	49	OEE
GO:0032989	cellular anatomical entity morphogenesis	0.0365714	290/19160	0.110345	2.41624	5.31608	3.82641805578724e-06	0.000253299	0.000204146	ITGB4/APLP1/MYO9B/CSRP2/PLEC/SEMA6D/CHN2/SLIT2/APLP2/VASP/SEMA3F/LGR6/PALLD/CLASP1/PVRL2/WDR1/SEMA4B/GPC1/EFL1/SLIT1/TAOK3/DAG1/SGK1/ACTB/MINK1/TRIO/MAP4K4/EFNB1/DOCK7/PAFAH1B1/SEMA3B/NCKAP1	32	OEE
GO:0010976	positive regulation of neuron projection development	0.0205714	164/19160	0.109756	2.40334	3.94819	0.000517241	0.00929371	0.00749027	WNT5A/PTK2B/ABL2/ITGA3/NTRK3/RGMA/FLNA/BCL11A/RAPGEF1/DDR1/IGF1R/FGFR1/FYN/PLXNB3/EEF2K/NFE2L2/PAFAH1B1/ROR1	18	OEE
GO:0051961	negative regulation of nervous system development	0.0182857	146/19160	0.109589	2.39969	3.71376	0.00105149	0.0152203	0.0122668	WNT7A/WNT5A/WNT3A/RGMA/TGFB1/SEMA6D/TEP1/SEMA3F/BCL11A/CERS2/CTNNA1/PTPN13/DIP2B/RTN4/RYK/CTDSP1	16	OEE
GO:0018108	peptidyl-tyrosine phosphorylation	0.0262857	210/19160	0.109524	2.39826	4.45693	9.57224493335701e-05	0.00283282	0.00228311	NRG1/PTK2B/GPRC5A/EFEMP1/ABL2/CAV1/TGFB1/EGFR/PRKCD/HBEGF/RAP2B/PTK2/PRLR/DDR1/IGF1R/FGFR1/FYN/EFL1/CLK4/KITLG/ABI2/LRRK1/KIT	23	OEE
GO:0048762	mesenchymal cell differentiation	0.0342857	274/19160	0.109489	2.3975	5.09682	8.89687462077792e-06	0.00049187	0.000396423	WNT5A/NRG1/WNT10A/TGFB1/SEMA6D/FLNA/TEP1/SEMA3F/PTK2/TGFBR3/MARK1/CLASP1/PHACTR4/SEMA4B/CORO1C/PITX2/FGFR1/ROCK1/EFL1/MAPK1/DAG1/LEF1/RPS7/KITLG/PPP3R1/RTN4/HIF1A/EFNB1/SEMA3B/DDX5	30	OEE
GO:0050767	regulation of neurogenesis	0.048	384/19160	0.109375	2.395	6.04062	1.55176348466928e-07	2.36573396708217e-05	1.90666441561278e-05	WNT7A/TGM2/WNT5A/NUMBL/WNT3A/TP73/RGMA/PLXNA4/TGFB1/SEMA6D/EGFR/SLIT2/TEP1/SEMA3F/BCL11A/CERS2/PPP1CC/CTNNA1/PLXNA2/YAP1/EIF4G2/ARNTL/STK11/DIP2B/PLXNB3/SKIL/EEF2K/DAG1/RELA/LEF1/FMR1/RTN4/KIT/PER2/HIF1A/IL6ST/RYK/CTDSP1/DOCK7/PAFAH1B1/SRRT/NAP1L1	42	OEE
GO:0002262	myeloid cell homeostasis	0.0228571	183/19160	0.10929	2.39313	4.14235	0.000274676	0.0057103	0.00460222	ANXA1/TGFBR3/CDK6/TRAF3IP2/MFHAS1/HSPA9/RPS17/RPS24/SLC1A5/RPS14/RPS6/KITLG/KLF13/ARNT/STAT5B/KIT/HIF1A/NLK/ZFP36L1/STAT3	20	OEE
GO:0010586	miRNA metabolic process	0.0137143	110/19160	0.109091	2.38878	3.1954	0.00441861	0.0417073	0.0336141	NGFR/FOS/TGFB1/MRTFA/NFATC3/EGFR/EGR1/NR3C1/RELA/HIF1A/STAT3/DDX5	12	OEE
GO:0007411	axon guidance	0.0297143	239/19160	0.108787	2.38212	4.70343	3.8676228797382e-05	0.00149398	0.00120407	LGI1/WNT5A/NGFR/ANOS1/WNT3A/PLXNA4/SEMA6D/SLIT2/VASP/WNT7B/SEMA3F/PTK2/LGR6/PALLD/NTN3/SEMA4B/NECTIN1/FYN/EFL1/SLIT1/DAG1/TRIO/MYCBP2/RYK/EFNB1/SEMA3B	26	OEE
GO:0050768	negative regulation of neurogenesis	0.0171429	138/19160	0.108696	2.38012	3.55937	0.00161564	0.0201195	0.0162153	WNT7A/WNT5A/WNT3A/RGMA/TGFB1/SEMA6D/TEP1/SEMA3F/BCL11A/CERS2/CTNNA1/DIP2B/RTN4/RYK/CTDSP1	15	OEE
GO:0030307	positive regulation of cell growth	0.0205714	166/19160	0.108434	2.37439	3.89044	0.000598082	0.0101296	0.00816396	LGI1/NRG1/PTK2B/RIMS2/WNT3A/RPS6KA1/PC/EGFR/HBEGF/MFSD2A/BCL11A/YAP1/EIF4G2/ADAM10/FGFR1OP/INO80/PAFAH1B1/CSNK2A1	18	OEE
GO:0097485	neuron projection guidance	0.0297143	240/19160	0.108333	2.37219	4.67953	4.15377596216593e-05	0.00155223	0.00125102	LGI1/WNT5A/NGFR/ANOS1/WNT3A/PLXNA4/SEMA6D/SLIT2/VASP/WNT7B/SEMA3F/PTK2/LGR6/PALLD/NTN3/SEMA4B/NECTIN1/FYN/EFL1/SLIT1/DAG1/TRIO/MYCBP2/RYK/EFNB1/SEMA3B	26	OEE
GO:0003158	endothelium development	0.0182857	148/19160	0.108108	2.36726	3.65267	0.00121584	0.016577	0.0133602	NRG1/BARX1/ADAMTS12/S1PR2/TJP2/RAPGEF1/APOLD1/F11R/TJP3/ADD1/ROCK1/VCL/CD2AP/PRKD2/COL18A1/PDCD10	16	OEE
GO:0032535	regulation of cellular component size	0.0445714	361/19160	0.108033	2.36562	5.73006	5.89195963478016e-07	6.81309124270475e-05	5.49101412649963e-05	WNT7A/WNT5A/PTK2B/DNM1/WNT3A/BAIAP2L1/RGMA/PLXNA4/SEMA6D/PRKCD/SLIT2/PFN1/VASP/CTTN/TEP1/WNT7B/LIMA1/SEMA3F/KANK3/FAM49B/BCL11A/WDR1/PRKCE/EIF4G2/FCHSD2/ADD1/SLC12A4/CAPG/DIP2B/ARHGAP5/RARG/TRIOBP/AMOT/COTL1/RTN4/RYK/PIK3R2/PAFAH1B1/NCKAP1	39	OEE
GO:0045732	positive regulation of protein catabolic process	0.0262857	213/19160	0.107981	2.36448	4.38056	0.000118717	0.00323311	0.00260573	WNT5A/CAV1/RGMA/PLK2/CBLB/TIPARP/PACSIN3/CEBPA/XBP1/SNX33/ADAM9/NFE2L2/MAPK9/KEAP1/CSNK1D/FMR1/VGLL4/NEDD4/SH3RF1/IDE/TMTC3/CSNK1E/CSNK2A1	23	OEE
GO:0060070	canonical Wnt signaling pathway	0.0411429	334/19160	0.107784	2.36017	5.48568	1.67950556916425e-06	0.000150886	0.000121606	IGFBP6/WNT7A/WNT5A/WNT3A/SOX2/CAV1/FERMT1/WNT10A/FAM53B/LGR4/TGFB1/EGFR/TMEM131L/TEP1/WNT7B/JUP/LGR6/SOX13/TRPM4/EGR1/YAP1/CTNND1/ARNTL/STK11/PPM1A/RARG/LEF1/SMURF2/PPP1CA/LRRK1/CSNK1D/TCF7L1/RYK/CSNK1E/ZNRF3/SULF2	36	OEE
GO:0032970	regulation of actin filament-based process	0.0491429	399/19160	0.107769	2.35984	6.00468	1.67473682623411e-07	2.47811793317171e-05	1.99724032651821e-05	PTK2B/BAIAP2L1/CELSR1/ABL2/CAV1/ARAP2/TGFB1/FLNA/PRKCD/SLIT2/PFN1/VASP/CTTN/LIMA1/KANK3/FAM49B/JUP/DSP/RYR2/SDC4/CLASP1/F11R/ARHGEF5/FRMD6/TRPM4/WDR1/PRKCE/FCHSD2/ADD1/CAPG/ROCK1/TESK1/SORBS3/CD2AP/TRIOBP/AMOT/ABI2/COTL1/ARHGEF10L/FHOD1/PIK3R2/PPM1E/NCKAP1	43	OEE
GO:0034599	cellular response to oxidative stress	0.0308571	251/19160	0.10757	2.35547	4.72863	3.37333198361288e-05	0.00137978	0.00111203	PDGFD/FOS/PRKCD/PTPRK/PPARGC1B/PLEKHA1/MAPK13/SLC8A1/XBP1/VRK2/HM13/ERN1/FYN/ARNTL/AGAP3/STAT6/RELA/RPS3/NFE2L2/MAPK9/SLC25A24/ARNT/KEAP1/TET1/MAP3K5/HIF1A/PDCD10	27	OEE
GO:0048863	stem cell differentiation	0.0308571	251/19160	0.10757	2.35547	4.72863	3.37333198361288e-05	0.00137978	0.00111203	WNT7A/NRG1/WNT10A/SEMA6D/SEMA3F/CDK6/ZFP36L2/PHACTR4/SEMA4B/YAP1/CORO1C/PITX2/FGFR1/HSPA9/MTA1/MAPK1/RPS7/NFE2L2/KITLG/LTBP3/KIT/HIF1A/EFNB1/MTA2/SEMA3B/STAT3/CHD3	27	OEE
GO:0031346	positive regulation of cell projection organization	0.0445714	363/19160	0.107438	2.35259	5.69137	6.77930627516785e-07	7.51693711974726e-05	6.05827904576185e-05	WNT5A/PTK2B/WNT3A/ABL2/ITGA3/NTRK3/RGMA/PLXNA4/PLEK2/FLNA/SLIT2/AGRN/DZIP1/PFN1/ITGA2/BCL11A/RAPGEF1/EPS8L2/DDR1/IGF1R/PLXNA2/EIF4G2/CORO1C/FGFR1/FYN/STK11/PLXNB3/PAK3/SKIL/EEF2K/PROM2/ACTR3/NFE2L2/ABI2/FMR1/KIT/PAFAH1B1/ROR1/NCKAP1	39	OEE
GO:0043043	peptide biosynthetic process	0.024	196/19160	0.107143	2.34612	4.14372	0.000257022	0.00545603	0.00439729	EIF4A2/RPL35A/RPL12/RPS2/RPLP0/RPSA/RPL36/MRPL23/NFE2L2/EEF1G/RPL22L1/GSPT1/EIF2S2/EIF3H/HARS/RPL3/GGT7/RPL31/RPL6/DARS/RPLP1	21	OEE
GO:0042176	regulation of protein catabolic process	0.0457143	374/19160	0.106952	2.34194	5.73317	5.49457322494471e-07	6.58171378445163e-05	5.30453535400677e-05	WNT5A/CAV1/RGMA/PLK2/FLNA/EGFR/CBLB/ODC1/TIPARP/PACSIN3/CEBPA/XBP1/USP25/FYN/SNX33/ROCK1/PTPN3/ADAM9/RPL11/RELA/MDM4/NFE2L2/MAPK9/SNRNP70/KEAP1/CSNK1D/HSP90AB1/FMR1/EIF3H/MYCBP2/VGLL4/NEDD4/SH3RF1/FBXL20/IDE/TMTC3/CSNK1E/CSNK2A1/N4BP1/FHIT	40	OEE
GO:0007043	cell-cell junction assembly	0.0194286	159/19160	0.106918	2.3412	3.71491	0.000982525	0.0146889	0.0118385	CAV1/PKP3/POF1B/JUP/LSR/TLN1/F11R/CTNNA1/WDR1/PARD3/PKP1/ROCK1/VCL/AMOT/ACTB/ABI2/PDCD6IP	17	OEE
GO:0014074	response to purine-containing compound	0.0182857	150/19160	0.106667	2.3357	3.59257	0.00140138	0.0185049	0.014914	CPS1/PTK2B/FOS/FOSB/ADSS2/ENPP1/RAPGEF1/SLC8A1/RYR2/TRPM4/PER1/ITPR2/EEF2K/RELA/AHR/ZFP36L1	16	OEE
GO:0099175	regulation of postsynapse organization	0.0182857	150/19160	0.106667	2.3357	3.59257	0.00140138	0.0185049	0.014914	WNT7A/WNT5A/PTK2B/S1PR2/SEMA3F/MARK1/DOCK1/ADAM10/FGFR1/FYN/EFL1/EEF2K/ABI2/RTN4/PAFAH1B1/ARHGAP12	16	OEE
GO:0050920	regulation of chemotaxis	0.0262857	216/19160	0.106481	2.33164	4.30547	0.000146495	0.00372231	0.003	WNT5A/PDGFD/PTK2B/F3/WNT3A/NTRK3/PLXNA4/TGFB1/DAPK2/SLIT2/ITGA2/SEMA3F/FAM49B/PTK2/PERP/TMEM102/MCU/ADAM10/FGFR1/MAPK1/MYCBP2/RYK/PRKD2	23	OEE
GO:0046328	regulation of JNK cascade	0.0171429	141/19160	0.106383	2.32948	3.4661	0.00200123	0.023306	0.0187834	WNT7A/WNT5A/PTK2B/WNT7B/MFHAS1/IGF1R/PER1/TAOK3/MINK1/MAP3K5/MAP4K4/GADD45B/SH3RF1/MAP3K11/PAFAH1B1	15	OEE
GO:0062197	cellular response to chemical stress	0.0388571	321/19160	0.105919	2.31932	5.21456	4.76763924761879e-06	0.000299825	0.000241644	PDGFD/CAV1/FOS/PLEC/LRRC8D/PRKCD/PTPRK/LETM1/PPARGC1B/PLEKHA1/MAPK13/SLC8A1/XBP1/VRK2/HM13/ERN1/FYN/MICU1/ARNTL/AGAP3/STAT6/RELA/RPS3/NFE2L2/MAPK9/SLC25A24/ARNT/NFAT5/KEAP1/TET1/MAP3K5/HIF1A/ZFP36L1/PDCD10	34	OEE
GO:0007409	axonogenesis	0.056	463/19160	0.105832	2.31741	6.27723	4.08590491218469e-08	9.20529296848849e-06	7.41901024482266e-06	LGI1/WNT7A/WNT5A/NUMBL/NGFR/ANOS1/WNT3A/APLP1/RGMA/PLXNA4/SEMA6D/SLIT2/APLP2/VASP/CTTN/TEP1/WNT7B/SEMA3F/PTK2/BCL11A/LGR6/PALLD/NTN3/IGF1R/PLXNA2/SEMA4B/EIF4G2/NECTIN1/FYN/PARD3/EFL1/STK11/DIP2B/SLIT1/PLXNB3/SKIL/VCL/DAG1/CD2AP/ACTB/RTN4/TRIO/MYCBP2/RYK/EFNB1/DOCK7/PAFAH1B1/SEMA3B/RAB10	49	OEE
GO:0030111	regulation of Wnt signaling pathway	0.0422857	351/19160	0.105413	2.30825	5.41132	2.05635039480812e-06	0.000166863	0.000134483	IGFBP6/WNT5A/WNT3A/ITGA3/SOX2/CAV1/FERMT1/BARX1/FAM53B/LGR4/TGFB1/RNF43/EGFR/TMEM131L/JUP/LGR6/SOX13/TRPM4/GRB10/EGR1/YAP1/CTNND1/ARNTL/STK11/MBD2/PPM1A/LEF1/SMURF2/PPP1CA/LRRK1/CSNK1D/TCF7L1/VGLL4/CSNK1E/CSNK2A1/ZNRF3/SULF2	37	OEE
GO:0001558	regulation of cell growth	0.0491429	408/19160	0.105392	2.30779	5.84099	3.11158393734442e-07	4.11957336546836e-05	3.32017211264563e-05	LGI1/WNT5A/NRG1/PTK2B/RIMS2/WNT3A/RGMA/PLXNA4/TGFB1/SEMA6D/RPS6KA1/PC/EGFR/SLIT2/ENPP1/HBEGF/CTTN/MFSD2A/SEMA3F/BCL11A/XBP1/CISH/DDR1/CLSTN1/BCAR1/YAP1/EIF4G2/ADAM10/SPAG9/CTDP1/STK11/DIP2B/SLIT1/FGFR1OP/SGK1/INO80/PAK4/RTN4/VGLL4/RYK/DCBLD2/PAFAH1B1/CSNK2A1	43	OEE
GO:0051347	positive regulation of transferase activity	0.0411429	342/19160	0.105263	2.30496	5.32681	2.91250604220864e-06	0.00021236	0.000171151	WNT5A/PDGFD/NRG1/PTK2B/CARD10/NTRK3/EGFR/PRKCD/RASGRP1/TEP1/PTK2/CCND2/PRLR/DDR1/ARHGEF5/IGF1R/PIM1/PDGFC/ERN1/FGFR1/IQGAP1/EFL1/STK11/RPS2/ADAM9/TAOK3/SASH1/RPS3/MAP3K5/KIT/RYK/MAP3K11/TAB2/PABPN1/ROR1/PDCD10	36	OEE
GO:0002687	positive regulation of leukocyte migration	0.0182857	152/19160	0.105263	2.30496	3.53341	0.00161021	0.0201017	0.0162009	WNT5A/PDGFD/PTK2B/ABL2/TGFB1/DAPK2/ITGA2/PTK2/PERP/TMEM102/MCU/ADAM10/DOCK8/MAPK1/KITLG/RTN4	16	OEE
GO:0014902	myotube differentiation	0.016	133/19160	0.105263	2.30496	3.30356	0.00306784	0.0318233	0.025648	ADGRB3/B4GALNT2/PLEC/PTGFRN/ATP11A/EHD2/RCAN1/XBP1/DOCK1/NACA/HDAC4/DOCK5/PIEZO1/BIN3	14	OEE
GO:1903050	regulation of proteolysis involved in protein catabolic process	0.0285714	238/19160	0.105042	2.30012	4.41501	9.57109681101848e-05	0.00283282	0.00228311	PTK2B/CAV1/TEP1/PTK2/CEBPA/XBP1/USP25/EFL1/RPL11/RPS7/NFE2L2/MAPK9/RPL17/RPL5/KEAP1/CSNK1D/HSP90AB1/FMR1/EIF3H/SH3RF1/TMTC3/CSNK1E/CSNK2A1/N4BP1/FHIT	25	OEE
GO:1903320	regulation of protein modification by small protein conjugation or removal	0.0297143	248/19160	0.104839	2.29567	4.49256	7.22387970029632e-05	0.00233625	0.0018829	CAV1/PELI1/TEP1/CBLB/IVNS1ABP/PRKCE/EGR1/FYN/MTA1/RPS2/RPL11/SASH1/HDAC4/RELA/RPS7/RPS3/MAPK9/RPL17/RPL5/ARNT/HSP90AB1/PER2/HIF1A/MYCBP2/TCF25/N4BP1	26	OEE
GO:0030856	regulation of epithelial cell differentiation	0.0205714	172/19160	0.104651	2.29156	3.72205	0.000909057	0.0139221	0.0112205	TP73/CAV1/S1PR2/APOLD1/PRLR/CEBPB/F11R/YAP1/ADD1/PKP1/ROCK1/ESRP1/VCL/LEF1/KEAP1/STAT5B/ZFP36L1/VDR	18	OEE
GO:0051384	response to glucocorticoid	0.016	134/19160	0.104478	2.28776	3.27233	0.00328577	0.0335309	0.0270242	CPS1/FOS/FOSB/TGFB1/EGFR/SLIT2/ANXA1/WNT7B/ZFP36L2/IGF1R/SLIT1/ADAM9/NR3C1/ZFP36L1	14	OEE
GO:0008544	epidermis development	0.0468571	393/19160	0.104326	2.28443	5.628	7.63599761455499e-07	8.17376680826089e-05	6.58765124552426e-05	LAMC2/JAG2/BNC1/WNT5A/NGFR/TGM1/FERMT1/NFKBIZ/PLEC/WNT10A/LGR4/PC/EGFR/PKP3/ANXA1/COL7A1/EMP1/DSP/LSR/PALLD/TMEM132E/EPPK1/YAP1/PITX2/FGFR1/FLNB/PKP1/ROCK1/ESRP1/ADAM9/TXNIP/YBX1/RELA/TRIOBP/ST14/KEAP1/GNAS/MYO6/PAFAH1B1/ZFP36L1/VDR	41	OEE
GO:0060538	skeletal muscle organ development	0.0228571	192/19160	0.104167	2.28095	3.90226	0.00051453	0.00927813	0.00747772	WNT3A/CAV1/B4GALNT2/FOS/PLEC/TGFB1/MYL6B/PITX1/RCAN1/MYH14/EGR1/GPC1/FLNB/ARNTL/SKIL/NACA/DAG1/DISP1/DDX5/BIN3	20	OEE
GO:0030308	negative regulation of cell growth	0.0205714	173/19160	0.104046	2.27832	3.69467	0.000972436	0.0146477	0.0118053	WNT5A/WNT3A/RGMA/TGFB1/SEMA6D/SLIT2/ENPP1/SEMA3F/BCL11A/SPAG9/CTDP1/STK11/DIP2B/SLIT1/RTN4/VGLL4/RYK/DCBLD2	18	OEE
GO:0032956	regulation of actin cytoskeleton organization	0.0422857	356/19160	0.103933	2.27583	5.31538	2.87108212394038e-06	0.00021236	0.000171151	PTK2B/BAIAP2L1/CELSR1/ABL2/ARAP2/TGFB1/FLNA/PRKCD/SLIT2/PFN1/VASP/CTTN/LIMA1/KANK3/FAM49B/SDC4/CLASP1/F11R/ARHGEF5/WDR1/PRKCE/FCHSD2/ADD1/CAPG/ROCK1/TESK1/SORBS3/CD2AP/TRIOBP/AMOT/ABI2/COTL1/ARHGEF10L/FHOD1/PIK3R2/PPM1E/NCKAP1	37	OEE
GO:0009913	epidermal cell differentiation	0.0297143	251/19160	0.103586	2.26823	4.42429	8.82066728333511e-05	0.0027059	0.00218082	JAG2/WNT5A/TGM1/NFKBIZ/PLEC/PC/ANXA1/DSP/PALLD/TMEM132E/YAP1/PITX2/FGFR1/FLNB/PKP1/ROCK1/ESRP1/ADAM9/TXNIP/TRIOBP/ST14/KEAP1/MYO6/PAFAH1B1/ZFP36L1/VDR	26	OEE
GO:0009895	negative regulation of catabolic process	0.0434286	367/19160	0.103542	2.26728	5.36229	2.31379166782636e-06	0.000179087	0.000144336	FLNA/EGFR/PKP3/STK38L/MFSD2A/LEPR/TRAF3IP2/USP25/EIF4G2/FYN/PKP1/ROCK1/DKC1/PTPN3/CIRBP/RPL11/USP36/YBX1/CSDE1/HDAC4/RELA/RPS7/MDM4/SNRNP70/RPL17/DHX9/RPL5/TAF15/HSP90AB1/HNRNPA0/EIF3H/MYCBP2/PABPC1/TAB2/CSNK2A1/STAT3/N4BP1/FHIT	38	OEE
GO:0051960	regulation of nervous system development	0.0548571	464/19160	0.103448	2.26522	6.03524	1.12910175248051e-07	1.77515966147796e-05	1.43069077320886e-05	WNT7A/TGM2/WNT5A/NUMBL/ADGRB3/WNT3A/TP73/RGMA/PLXNA4/TGFB1/SEMA6D/EGFR/SLIT2/AGRN/TEP1/SEMA3F/BCL11A/CERS2/PPP1CC/CLSTN1/CTNNA1/PLXNA2/YAP1/EIF4G2/PARD3/PTPN13/ARNTL/STK11/DIP2B/PLXNB3/SKIL/EEF2K/DAG1/RARG/RELA/LEF1/FMR1/RTN4/KIT/PER2/HIF1A/IL6ST/RYK/CTDSP1/DOCK7/PAFAH1B1/SRRT/NAP1L1	48	OEE
GO:0008380	RNA splicing	0.0571429	485/19160	0.103093	2.25744	6.13578	6.83451283613336e-08	1.32247823379181e-05	1.06585196132736e-05	ARVCF/RBPMS/RBFOX3/IVNS1ABP/AHNAK/ESRP2/ERN1/RPS13/NUP98/RBM5/SCAF11/ESRP1/SLC38A2/CLK4/RBM39/RPS26/HNRNPUL1/CIRBP/HNRNPM/SRSF9/YBX1/PTBP1/MBNL3/PNN/SF3B1/SNRNP70/RBFOX2/HNRNPH1/DHX9/DDX46/TRRAP/TAF15/DAZAP1/SREK1/SFPQ/DDX42/FMR1/ZRANB2/LUC7L3/NCL/SRRM1/PABPC1/SRSF7/SRSF4/SRPK2/PTBP2/DDX5/PRPF38B/ALYREF/YTHDC1	50	OEE
GO:0051897	positive regulation of phosphatidylinositol 3-kinase/protein kinase B signal transduction	0.0228571	194/19160	0.103093	2.25744	3.85072	0.000587578	0.0100875	0.00813004	PDGFD/PTK2B/NTRK3/TGFB1/IRS2/EGFR/HBEGF/PTK2/XBP1/DDR1/MFHAS1/IGF1R/PDGFC/FGFR1/RTN4/AMBRA1/KIT/NEDD4/RYK/ROR1	20	OEE
GO:0002286	T cell activation involved in immune response	0.016	136/19160	0.102941	2.25412	3.2107	0.00375964	0.0370151	0.0298324	NFKBIZ/SEMA6D/APBB1IP/ANXA1/SOCS3/RORA/JUNB/STAT6/RAB27A/LEF1/RPS6/GAS7/IL6ST/STAT3	14	OEE
GO:0042476	odontogenesis	0.016	136/19160	0.102941	2.25412	3.2107	0.00375964	0.0370151	0.0298324	JAG2/NGFR/WNT10A/TGFB1/TNFRSF11B/PERP/BCOR/CTNNA1/ITGB6/PITX2/NECTIN1/FGFR1/LEF1/STIM1	14	OEE
GO:0032869	cellular response to insulin stimulus	0.0251429	214/19160	0.102804	2.25111	4.02611	0.000332836	0.00659252	0.00531324	IRS2/PRKCD/ENPP1/SOCS3/XBP1/IRS4/IGF1R/BCAR1/GRB10/PIP4K2A/MAPK1/EEF2K/PTPRA/RELA/TBC1D4/SOGA1/NUCKS1/NCL/PIK3R2/IDE/ZFP36L1/RAB10	22	OEE
GO:1901873	regulation of post-translational protein modification	0.0297143	253/19160	0.102767	2.2503	4.37931	0.000100538	0.00292879	0.00236046	CAV1/PELI1/TEP1/CBLB/IVNS1ABP/PRKCE/EGR1/FYN/MTA1/RPS2/RPL11/SASH1/HDAC4/RELA/RPS7/RPS3/MAPK9/RPL17/RPL5/ARNT/HSP90AB1/PER2/HIF1A/MYCBP2/TCF25/N4BP1	26	OEE
GO:0048511	rhythmic process	0.0354286	302/19160	0.102649	2.24772	4.78097	2.3002943604367e-05	0.00106765	0.00086047	NGFR/LGR4/EGFR/SLIT2/TEP1/RORA/PLEKHA1/PPP1CC/IGF1R/PER1/EGR1/PER3/ARNTL/MTA1/SLIT1/ENOX2/MAPK9/DHX9/PPP1CA/AHR/MAP2K6/GAS7/CSNK1D/STAT5B/SFPQ/PER2/MYCBP2/CSNK1E/CSNK2A1/DDX5/ID1	31	OEE
GO:0060485	mesenchyme development	0.04	341/19160	0.102639	2.24751	5.0847	6.98700457934367e-06	0.00039945	0.000321937	WNT5A/NRG1/WNT3A/WNT10A/TGFB1/BNC2/SEMA6D/FLNA/TEP1/SEMA3F/PTK2/TGFBR3/MARK1/CLASP1/PHACTR4/SEMA4B/YAP1/CORO1C/PITX2/FGFR1/ROCK1/EFL1/MAPK1/DAG1/LEF1/RPS7/MDM4/KITLG/PPP3R1/RTN4/HIF1A/EFNB1/ZFP36L1/SEMA3B/DDX5	35	OEE
GO:0031960	response to corticosteroid	0.0182857	156/19160	0.102564	2.24586	3.41784	0.00210679	0.0241993	0.0195034	CPS1/FOS/FOSB/TGFB1/EGFR/SLIT2/ANXA1/WNT7B/ZFP36L2/IGF1R/SLIT1/ADAM9/NR3C1/SGK1/SH3RF1/ZFP36L1	16	OEE
GO:0016055	Wnt signaling pathway	0.056	478/19160	0.10251	2.24469	6.02844	1.1020579480962e-07	1.77515966147796e-05	1.43069077320886e-05	IGFBP6/WNT7A/WNT5A/WNT3A/CELSR1/ITGA3/SOX2/CAV1/FERMT1/BARX1/WNT10A/FAM53B/LGR4/TGFB1/RNF43/EGFR/TMEM131L/TEP1/WNT7B/JUP/LGR6/SOX13/MARK1/TRPM4/GRB10/EGR1/YAP1/CTNND1/LRRFIP2/ARNTL/STK11/MBD2/FBXW4/PPM1A/DAAM1/RARG/LEF1/SMURF2/PPP1CA/LRRK1/CSNK1D/TCF7L1/VGLL4/RYK/ROR1/CSNK1E/CSNK2A1/ZNRF3/SULF2	49	OEE
GO:0031396	regulation of protein ubiquitination	0.024	205/19160	0.102439	2.24312	3.91446	0.000471939	0.00872914	0.00703525	CAV1/PELI1/TEP1/CBLB/IVNS1ABP/PRKCE/FYN/MTA1/RPS2/RPL11/SASH1/RPS7/RPS3/MAPK9/RPL17/RPL5/HSP90AB1/PER2/MYCBP2/TCF25/N4BP1	21	OEE
GO:0006413	translational initiation	0.0148571	127/19160	0.102362	2.24144	3.07055	0.00537926	0.0478992	0.0386044	EIF4G2/EIF4A2/PKP1/RPS17/CSDE1/RPS3/RPL13A/PPP1CA/EIF2S2/FMR1/EIF3H/EIF4B/ABCF1	13	OEE
GO:0060541	respiratory system development	0.0262857	225/19160	0.102222	2.23837	4.08746	0.000267448	0.0055955	0.0045097	WNT5A/CELSR1/ITGA3/TP73/TGFB1/YWHAZ/EGFR/WNT7B/CEBPA/ESRP2/ITGB6/YAP1/FGFR1/THRB/MAPK1/DAG1/RARG/LEF1/RPL13A/LTBP3/PPP3R1/PPP1CA/DISP1	23	OEE
GO:1903052	positive regulation of proteolysis involved in protein catabolic process	0.016	137/19160	0.10219	2.23766	3.18029	0.00401662	0.0386672	0.0311638	PTK2B/CAV1/TEP1/PTK2/CEBPA/XBP1/NFE2L2/MAPK9/KEAP1/CSNK1D/FMR1/SH3RF1/TMTC3/CSNK1E	14	OEE
GO:0071375	cellular response to peptide hormone stimulus	0.0377143	323/19160	0.102167	2.23717	4.90532	1.39613816332716e-05	0.000717339	0.000578139	CPS1/CAV1/FOS/TGFB1/IRS2/PRKCD/ENPP1/SOCS3/PTK2/XBP1/IRS4/IGF1R/BCAR1/GRB10/PIP4K2A/ROCK1/MAPK1/EEF2K/STAT6/PTPRA/RELA/NFE2L2/TBC1D4/SOGA1/STAT5B/GNAS/NUCKS1/NCL/PIK3R2/IDE/ZFP36L1/STAT3/RAB10	33	OEE
GO:0016049	cell growth	0.0571429	490/19160	0.102041	2.2344	6.05516	9.43004585618555e-08	1.63595036905067e-05	1.31849497778681e-05	LGI1/WNT5A/NRG1/PTK2B/RIMS2/WNT3A/RGMA/PLXNA4/TGFB1/SEMA6D/RPS6KA1/POSTN/PC/EGFR/SLIT2/ENPP1/HBEGF/CTTN/MEIS1/MFSD2A/SEMA3F/BCL11A/XBP1/CISH/DDR1/CLSTN1/BCAR1/YAP1/EIF4G2/ADAM10/SPAG9/CTDP1/IQGAP1/STK11/DIP2B/SLIT1/VCL/FGFR1OP/RARG/CD2AP/SGK1/INO80/PAK4/RTN4/VGLL4/RYK/DCBLD2/PAFAH1B1/CSNK2A1/BIN3	50	OEE
GO:0043588	skin development	0.0377143	324/19160	0.101852	2.23026	4.88562	1.48823354902657e-05	0.000756293	0.000609535	ITGB4/WNT5A/NGFR/ITGA3/TGM1/FERMT1/NFKBIZ/PLEC/WNT10A/LGR4/PC/EGFR/PKP3/ANXA1/ITGA2/JUP/DSP/LSR/PALLD/TRAF3IP2/EPPK1/ITGB6/YAP1/FLNB/PKP1/ROCK1/ADAM9/TXNIP/RELA/ST14/GNAS/ZFP36L1/VDR	33	OEE
GO:0007254	JNK cascade	0.0205714	177/19160	0.101695	2.22683	3.587	0.00126508	0.0172017	0.0138637	WNT7A/WNT5A/PTK2B/SH2D3A/WNT7B/MFHAS1/IGF1R/PER1/TAOK3/MAPK9/MINK1/MAP3K5/MAP4K4/GADD45B/SH3RF1/MAP3K11/MAP4K3/PAFAH1B1	18	OEE
GO:0010038	response to metal ion	0.04	345/19160	0.101449	2.22145	5.00813	9.02087639873428e-06	0.000493305	0.000397579	CPS1/WNT5A/PTK2B/CAV1/FOS/FOSB/ABAT/EGFR/TNFRSF11B/RYR2/CEBPA/MICU2/JUNB/MICU1/ADD1/IQGAP1/NDRG1/ADAM9/TXNIP/EEF2K/NFE2L2/MAPK9/SLC25A24/PPP1CA/GAS7/SLC25A12/KIT/ANXA11/HIF1A/ADCY7/NEDD4/PAM/NLK/ITPKC/STIM1	35	OEE
GO:0050769	positive regulation of neurogenesis	0.0285714	247/19160	0.101215	2.21631	4.20877	0.000172434	0.00425252	0.00342732	TGM2/NUMBL/WNT3A/TP73/PLXNA4/TGFB1/EGFR/SLIT2/BCL11A/PPP1CC/PLXNA2/EIF4G2/STK11/PLXNB3/SKIL/EEF2K/DAG1/RELA/FMR1/KIT/HIF1A/IL6ST/PAFAH1B1/SRRT/NAP1L1	25	OEE
GO:0051963	regulation of synapse assembly	0.0194286	168/19160	0.10119	2.21578	3.46233	0.00179819	0.0216947	0.0174849	WNT7A/WNT5A/PTK2B/ADGRB3/WNT3A/S1PR2/AGRN/MARK1/CLSTN1/DOCK1/NECTIN1/FGFR1/PTPN13/EEF2K/RTN4/MYCBP2/ARHGAP12	17	OEE
GO:0007519	skeletal muscle tissue development	0.0205714	178/19160	0.101124	2.21432	3.56053	0.00134894	0.018144	0.0146231	WNT3A/CAV1/B4GALNT2/FOS/PLEC/TGFB1/MYL6B/PITX1/RCAN1/MYH14/EGR1/GPC1/FLNB/ARNTL/SKIL/NACA/DDX5/BIN3	18	OEE
GO:0030324	lung development	0.0228571	198/19160	0.10101	2.21183	3.74952	0.000760966	0.0122181	0.00984721	WNT5A/CELSR1/ITGA3/TP73/TGFB1/YWHAZ/EGFR/WNT7B/CEBPA/ESRP2/ITGB6/YAP1/FGFR1/THRB/MAPK1/DAG1/RPL13A/LTBP3/PPP3R1/PPP1CA	20	OEE
GO:0060828	regulation of canonical Wnt signaling pathway	0.032	278/19160	0.100719	2.20547	4.42891	7.85889672327122e-05	0.00248667	0.00200414	IGFBP6/WNT5A/WNT3A/SOX2/CAV1/FERMT1/FAM53B/LGR4/TGFB1/EGFR/TMEM131L/JUP/LGR6/SOX13/TRPM4/EGR1/YAP1/CTNND1/ARNTL/STK11/PPM1A/SMURF2/PPP1CA/LRRK1/CSNK1D/CSNK1E/ZNRF3/SULF2	28	OEE
GO:0030218	erythrocyte differentiation	0.016	139/19160	0.100719	2.20547	3.12025	0.00457343	0.0426556	0.0343783	TGFBR3/CDK6/MFHAS1/HSPA9/SLC1A5/RPS14/RPS6/KLF13/ARNT/STAT5B/KIT/HIF1A/ZFP36L1/STAT3	14	OEE
GO:0045727	positive regulation of translation	0.016	139/19160	0.100719	2.20547	3.12025	0.00457343	0.0426556	0.0343783	PTK2B/PC/ITGA2/EIF4G2/PKP1/CPEB3/CIRBP/YBX1/CSDE1/DHX9/RPL5/FMR1/PABPC1/ABCF1	14	OEE
GO:0090288	negative regulation of cellular response to growth factor stimulus	0.016	139/19160	0.100719	2.20547	3.12025	0.00457343	0.0426556	0.0343783	WNT5A/NGFR/CAV1/ADAMTS12/HTRA1/SLIT2/GPC1/PPM1A/SKIL/SMURF2/NEDD4/UBE2D3/EPN2/SULF2	14	OEE
GO:0008361	regulation of cell size	0.0205714	179/19160	0.100559	2.20195	3.53423	0.00143747	0.0188331	0.0151786	WNT5A/WNT3A/RGMA/PLXNA4/SEMA6D/CTTN/TEP1/SEMA3F/BCL11A/EIF4G2/SLC12A4/DIP2B/ARHGAP5/RARG/AMOT/RTN4/RYK/PAFAH1B1	18	OEE
GO:0007565	female pregnancy	0.0217143	189/19160	0.100529	2.2013	3.63062	0.00107907	0.0154228	0.01243	ITGB4/ITGA3/TPPP3/FOS/FOSB/TGFB1/ITGA2/HSPG2/PRLR/DDR1/JUNB/SLC38A2/SMURF2/DAZAP1/STAT5B/GNAS/ADCY7/TEAD3/VDR	19	OEE
GO:0007623	circadian rhythm	0.024	209/19160	0.100478	2.20019	3.81637	0.000609381	0.0101854	0.0082089	NGFR/LGR4/EGFR/TEP1/RORA/PPP1CC/PER1/EGR1/PER3/ARNTL/MTA1/MAPK9/PPP1CA/AHR/GAS7/CSNK1D/SFPQ/PER2/MYCBP2/CSNK1E/ID1	21	OEE
GO:0030217	T cell differentiation	0.0365714	320/19160	0.1	2.18971	4.69483	2.8748523404496e-05	0.00123619	0.000996305	JAG2/NFKBIZ/TGFB1/NFATC3/RASGRP1/ANXA1/TMEM131L/SOCS3/RORA/LEPR/CDK6/SOX13/XBP1/TRAF3IP2/ZFP36L2/EGR1/JUNB/STK11/ZBTB16/STAT6/LEF1/RPS6/ACTB/GAS7/STAT5B/AMBRA1/KIT/IL6ST/PIK3R2/SH3RF1/ZFP36L1/STAT3	32	OEE
GO:0032388	positive regulation of intracellular transport	0.016	140/19160	0.1	2.18971	3.09061	0.00487436	0.0444441	0.0358197	TGFB1/FLNA/PRKCD/EHD2/JUP/XBP1/STK11/PPM1A/DHX9/PCNT/NEDD4/PIK3R2/PDCD10/CPSF6	14	OEE
GO:0061041	regulation of wound healing	0.016	140/19160	0.1	2.18971	3.09061	0.00487436	0.0444441	0.0358197	F3/CAV1/FERMT1/PRKCD/HBEGF/ANXA1/ST3GAL4/TEP1/TFPI/PTK2/XBP1/CLASP1/PRKCE/NFE2L2	14	OEE
GO:0060562	epithelial tube morphogenesis	0.0377143	331/19160	0.0996979	2.1831	4.74968	2.30518273159574e-05	0.00106765	0.00086047	WNT5A/WNT3A/CELSR1/RGMA/ADAMTS12/LGR4/TGFB1/IRX2/SLIT2/PFN1/VASP/PERP/RYR2/IRX1/SDC4/DDR1/ESRP2/PHACTR4/YAP1/NR3C1/DAG1/RARG/LEF1/RPS7/ST14/MIB1/PPP3R1/PPP1CA/CECR2/HIF1A/PRKD2/TRIM71/VDR	33	OEE
GO:0010975	regulation of neuron projection development	0.0514286	453/19160	0.0993377	2.17521	5.53741	8.76210021434066e-07	9.02301445944955e-05	7.27210279379419e-05	WNT7A/WNT5A/PTK2B/ADGRB3/WNT3A/ABL2/ITGA3/NTRK3/RGMA/PLXNA4/SEMA6D/ZNF296/FLNA/SLIT2/TEP1/MFSD2A/SEMA3F/CAMK2G/BCL11A/RAPGEF1/CERS2/MARK1/DDR1/IGF1R/PLXNA2/EIF4G2/FGFR1/FYN/EFL1/STK11/DIP2B/PTPRF/PLXNB3/SKIL/EEF2K/ARHGAP5/NFE2L2/ABI2/ACAP3/RTN4/MYCBP2/NEDD4/RYK/PAFAH1B1/ROR1	45	OEE
GO:0006935	chemotaxis	0.0537143	474/19160	0.0991561	2.17124	5.64831	5.28102602543796e-07	6.48020534975082e-05	5.22272458279513e-05	LTB4R2/WNT5A/PDGFD/NRG1/PTK2B/ANOS1/F3/WNT3A/NTRK3/PLEC/PLXNA4/TGFB1/DAPK2/SEMA6D/PRKCD/SLIT2/HBEGF/ANXA1/ITGA2/WNT7B/SEMA3F/FAM49B/PTK2/PERP/LGR6/ARHGEF5/TRPM4/TMEM102/BCAR1/SEMA4B/MCU/ADAM10/FGFR1/PLEKHG5/SLIT1/PLXNB3/MAPK1/PARVA/AMOT/LEF1/RPL13A/KIT/ITGAV/MYCBP2/RYK/PRKD2/SEMA3B	47	OEE
GO:0030323	respiratory tube development	0.0228571	202/19160	0.0990099	2.16803	3.65071	0.000976773	0.0146691	0.0118226	WNT5A/CELSR1/ITGA3/TP73/TGFB1/YWHAZ/EGFR/WNT7B/CEBPA/ESRP2/ITGB6/YAP1/FGFR1/THRB/MAPK1/DAG1/RPL13A/LTBP3/PPP3R1/PPP1CA	20	OEE
GO:0051258	protein polymerization	0.0331429	293/19160	0.0989761	2.16729	4.40459	8.06159705919937e-05	0.00251912	0.00203029	PTK2B/BAIAP2L1/TPPP3/PRKCD/SLIT2/PFN1/VASP/CTTN/PDE4DIP/KANK3/FAM49B/CLASP1/SLAIN2/PRKCE/FCHSD2/ADD1/CAPG/SPIRE1/PAK3/CD2AP/TRIOBP/RPS3/COTL1/PCNT/CSNK1D/AMBRA1/DIAPH1/PIK3R2/NCKAP1	29	OEE
GO:0031214	biomineral tissue development	0.0205714	182/19160	0.0989011	2.16565	3.45639	0.00173316	0.0211126	0.0170157	PTK2B/LGR4/TGFB1/FAM83H/ENPP1/BCOR/CEBPB/SLC8A1/TRPM4/ITGB6/NECTIN1/FGFR1/ROCK1/LTBP3/SBNO2/HIF1A/VDR/STIM1	18	OEE
GO:0042330	taxis	0.0537143	476/19160	0.0987395	2.16211	5.61642	5.9585771154643e-07	6.81309124270475e-05	5.49101412649963e-05	LTB4R2/WNT5A/PDGFD/NRG1/PTK2B/ANOS1/F3/WNT3A/NTRK3/PLEC/PLXNA4/TGFB1/DAPK2/SEMA6D/PRKCD/SLIT2/HBEGF/ANXA1/ITGA2/WNT7B/SEMA3F/FAM49B/PTK2/PERP/LGR6/ARHGEF5/TRPM4/TMEM102/BCAR1/SEMA4B/MCU/ADAM10/FGFR1/PLEKHG5/SLIT1/PLXNB3/MAPK1/PARVA/AMOT/LEF1/RPL13A/KIT/ITGAV/MYCBP2/RYK/PRKD2/SEMA3B	47	OEE
GO:0046474	glycerophospholipid biosynthetic process	0.024	213/19160	0.0985915	2.15887	3.72048	0.000780267	0.0123057	0.00991779	FAR1/INPP4B/TEP1/SOCS3/MFSD2A/PITPNM2/CISH/DGKI/AGPAT4/PLA2G4A/PIP4K2A/ETNK1/SYNJ1/AJUBA/FAM126B/SLC44A2/PIK3R2/SACM1L/ITPKC/EFR3A/SMG1	21	OEE
GO:0048638	regulation of developmental growth	0.0365714	325/19160	0.0984615	2.15603	4.59801	3.89701785292002e-05	0.00149398	0.00120407	WNT5A/NRG1/RIMS2/WNT3A/TP73/RGMA/PLXNA4/SEMA6D/AGRN/CTTN/TEP1/MFSD2A/SEMA3F/TGFBR3/BCL11A/CACNA2D2/PIM1/YAP1/EIF4G2/FGFR1/SPAG9/CTDP1/DIP2B/NACA/STAT5B/GNAS/RTN4/MYCBP2/VGLL4/RYK/PAFAH1B1/STAT3	32	OEE
GO:0006109	regulation of carbohydrate metabolic process	0.0217143	193/19160	0.0984456	2.15568	3.52987	0.00138256	0.0184501	0.0148699	TGFB1/IRS2/PHLDA2/ENPP1/RORA/LEPR/GRB10/PRKCE/STK11/MIDN/DYRK2/NR3C1/HDAC4/PPP1CA/ARNT/SOGA1/ZBTB20/HIF1A/STAT3	19	OEE
GO:0036294	cellular response to decreased oxygen levels	0.0182857	163/19160	0.0981595	2.14941	3.22382	0.00328165	0.0335309	0.0270242	FOS/AK4/TGFB1/LMNA/RORA/HIF3A/PRKCE/NDRG1/EEF2K/AJUBA/MDM4/NFE2L2/RTN4/HIF1A/HYOU1/ZFP36L1	16	OEE
GO:0010594	regulation of endothelial cell migration	0.0262857	235/19160	0.0978723	2.14312	3.85703	0.000497954	0.00917658	0.00739587	WNT7A/WNT5A/PTK2B/CARD10/PLK2/TGFB1/RRAS/SLIT2/ANXA1/PTK2/TGFBR3/JUP/BCAR1/FGFR1/EFL1/SASH1/AMOT/NFE2L2/PLCG1/HIF1A/PRKD2/NLK/PDCD10	23	OEE
GO:0048732	gland development	0.0502857	450/19160	0.0977778	2.14105	5.35819	1.76917904723046e-06	0.000156153	0.000125852	TGM2/CPS1/WNT5A/NRG1/WNT3A/SOX2/CAV1/WNT10A/TGFB1/RPS6KA1/IRS2/EGFR/ITGA2/WNT7B/TGFBR3/PERP/PRLR/CEBPB/ARID5B/LSR/CEBPA/PITX1/XBP1/DDR1/ESRP2/CAPN1/PITX2/FGFR1/STK11/PTPN3/MAPK1/ARHGAP5/STAT6/NR3C1/DAG1/RARG/CD2AP/RELA/LEF1/STAT5B/RTN4/HIF1A/VDR/SULF2	44	OEE
GO:0007009	plasma membrane organization	0.0194286	174/19160	0.0977011	2.13938	3.30269	0.00261117	0.0287105	0.0231392	BAIAP2L1/CAV1/PLEC/TLCD1/PRKCD/EHD2/TEP1/ATP8B1/PACSIN3/AHNAK/SNX33/IQGAP1/NDRG1/PACSIN2/MICALL1/MYOF/BIN3	17	OEE
GO:0051962	positive regulation of nervous system development	0.0331429	297/19160	0.0976431	2.1381	4.32412	0.000102458	0.00292879	0.00236046	WNT7A/TGM2/NUMBL/ADGRB3/WNT3A/TP73/PLXNA4/TGFB1/EGFR/SLIT2/AGRN/BCL11A/PPP1CC/CLSTN1/PLXNA2/EIF4G2/STK11/PLXNB3/SKIL/EEF2K/DAG1/RELA/FMR1/KIT/HIF1A/IL6ST/PAFAH1B1/SRRT/NAP1L1	29	OEE
GO:0120032	regulation of plasma membrane bounded cell projection assembly	0.0228571	205/19160	0.097561	2.13631	3.57811	0.00117131	0.0161449	0.013012	CAV1/PLEK2/PRKCD/SLIT2/AGRN/DZIP1/PFN1/ATP8B1/EPS8L2/YAP1/CORO1C/LIMK2/TESK1/PLXNB3/ACTR3/ABI2/FMR1/KIT/NCKAP1/BIN3	20	OEE
GO:0032868	response to insulin	0.0308571	277/19160	0.0974729	2.13438	4.16012	0.000180372	0.00434799	0.00350426	FOS/TNFSF10/IRS2/PRKCD/ENPP1/SOCS3/XBP1/IRS4/IGF1R/BCAR1/GRB10/EGR1/PIP4K2A/MAPK1/EEF2K/CD2AP/PTPRA/RELA/TBC1D4/SOGA1/NUCKS1/NCL/PIK3R2/SRSF4/IDE/ZFP36L1/RAB10	27	OEE
GO:0022618	protein-RNA complex assembly	0.0262857	236/19160	0.0974576	2.13404	3.83462	0.00052853	0.00940699	0.00758157	RBM5/SCAF11/RPLP0/RPL11/RPSA/SRSF9/RPS14/SF3B1/RPL13A/DHX9/DDX46/RPL5/HSP90AB1/EIF2S2/DDX42/LUC7L3/EIF3H/RPL10/NVL/SRPK2/PTBP2/RPL6/YTHDC1	23	OEE
GO:0050821	protein stabilization	0.0262857	236/19160	0.0974576	2.13404	3.83462	0.00052853	0.00940699	0.00758157	FLNA/PRKCD/PFN1/TEP1/SPAG1/PIM1/CTNND1/PER3/EFL1/PARVA/RPL11/USP36/TMC6/RPS7/MDM4/RPL17/RPL5/HSP90AB1/RTN4/NAA15/GBA3/CSNK2A1/PDCD10	23	OEE
GO:0000377	RNA splicing, via transesterification reactions with bulged adenosine as nucleophile	0.0377143	339/19160	0.0973451	2.13158	4.5984	3.72619514568912e-05	0.00147238	0.00118667	RBPMS/RBFOX3/ESRP2/NUP98/RBM5/SCAF11/RBM39/HNRNPUL1/CIRBP/HNRNPM/SRSF9/PTBP1/PNN/SF3B1/SNRNP70/RBFOX2/HNRNPH1/DHX9/DDX46/DAZAP1/SFPQ/DDX42/FMR1/LUC7L3/NCL/SRRM1/PABPC1/SRSF7/SRSF4/SRPK2/PTBP2/DDX5/YTHDC1	33	OEE
GO:0000398	mRNA splicing, via spliceosome	0.0377143	339/19160	0.0973451	2.13158	4.5984	3.72619514568912e-05	0.00147238	0.00118667	RBPMS/RBFOX3/ESRP2/NUP98/RBM5/SCAF11/RBM39/HNRNPUL1/CIRBP/HNRNPM/SRSF9/PTBP1/PNN/SF3B1/SNRNP70/RBFOX2/HNRNPH1/DHX9/DDX46/DAZAP1/SFPQ/DDX42/FMR1/LUC7L3/NCL/SRRM1/PABPC1/SRSF7/SRSF4/SRPK2/PTBP2/DDX5/YTHDC1	33	OEE
GO:0099173	postsynapse organization	0.0274286	247/19160	0.097166	2.12766	3.90201	0.000422072	0.00792329	0.00638578	WNT7A/WNT5A/PTK2B/ITGA3/ACTN1/S1PR2/STK38L/CTTN/TEP1/SEMA3F/MARK1/DOCK1/IGF1R/ADAM10/FGFR1/FYN/EFL1/ARHGEF9/EEF2K/ACTB/ABI2/RTN4/PAFAH1B1/ARHGAP12	24	OEE
GO:0001701	in utero embryonic development	0.0445714	403/19160	0.0967742	2.11908	4.96677	8.66056222142906e-06	0.000484125	0.000390181	JAG2/WNT3A/EGFR/ATP11A/PHLDA2/DNAJB6/WNT7B/SOCS3/BCOR/CEBPB/CEBPA/PPP1CC/HM13/YAP1/JUNB/ADAM10/FGFR1/RPL13/MAPK1/SKIL/YBX1/CERT1/TTLL4/AMOT/LEF1/ST14/MIB1/PLCG1/ARNT/LPAR6/KEAP1/TET1/ADCY9/EIF2S2/RTN4/HIF1A/NLK/ZFP36L1/YTHDC1	39	OEE
GO:0048545	response to steroid hormone	0.0377143	341/19160	0.0967742	2.11908	4.56123	4.18812852670086e-05	0.00155223	0.00125102	CPS1/CAV1/FOS/FOSB/TGFB1/EGFR/SLIT2/ANXA1/WNT7B/TFPI/PAK1/PPARGC1B/ZFP36L2/IGF1R/PER1/YAP1/JUNB/ARNTL/SLIT1/ADAM9/TXNIP/PMEPA1/MAPK1/NR3C1/RELA/SGK1/SAFB/RBFOX2/NEDD4/SH3RF1/NLK/ZFP36L1/DDX5	33	OEE
GO:1903311	regulation of mRNA metabolic process	0.0457143	414/19160	0.0966184	2.11567	5.02022	6.9208758287646e-06	0.00039945	0.000321937	PKP3/PRKCD/RBPMS/RBFOX3/TRAF3IP2/ZFP36L2/MOV10/PKP1/NUP98/ROCK1/RBM5/RBM39/CPEB3/CIRBP/SRSF9/YBX1/CSDE1/PTBP1/SAFB/SNRNP70/RBFOX2/DHX9/TNRC6A/TAF15/DAZAP1/FMR1/HNRNPA0/NCL/SRRM1/PAN3/SLTM/PABPC1/SRSF7/SRSF4/SERBP1/ZFP36L1/SRPK2/TRIM71/DDX5/YTHDC1	40	OEE
GO:0060491	regulation of cell projection assembly	0.0228571	207/19160	0.0966184	2.11567	3.5304	0.00131866	0.0178819	0.0144119	CAV1/PLEK2/PRKCD/SLIT2/AGRN/DZIP1/PFN1/ATP8B1/EPS8L2/YAP1/CORO1C/LIMK2/TESK1/PLXNB3/ACTR3/ABI2/FMR1/KIT/NCKAP1/BIN3	20	OEE
GO:0000375	RNA splicing, via transesterification reactions	0.0377143	343/19160	0.0962099	2.10672	4.52432	4.70147359924482e-05	0.00166571	0.00134248	RBPMS/RBFOX3/ESRP2/NUP98/RBM5/SCAF11/RBM39/HNRNPUL1/CIRBP/HNRNPM/SRSF9/PTBP1/PNN/SF3B1/SNRNP70/RBFOX2/HNRNPH1/DHX9/DDX46/DAZAP1/SFPQ/DDX42/FMR1/LUC7L3/NCL/SRRM1/PABPC1/SRSF7/SRSF4/SRPK2/PTBP2/DDX5/YTHDC1	33	OEE
GO:0071456	cellular response to hypoxia	0.0171429	156/19160	0.0961538	2.10549	3.03277	0.00525248	0.0471038	0.0379633	FOS/AK4/TGFB1/LMNA/RORA/HIF3A/PRKCE/NDRG1/AJUBA/MDM4/NFE2L2/RTN4/HIF1A/HYOU1/ZFP36L1	15	OEE
GO:0050679	positive regulation of epithelial cell proliferation	0.024	219/19160	0.0958904	2.09973	3.58054	0.00111365	0.0155633	0.0125432	WNT7A/WNT5A/F3/WNT3A/TGM1/TGFB1/IRS2/EGFR/HSPG2/XBP1/ESRP2/YAP1/FGFR1/PLXNB3/LAMC1/PLCG1/ARNT/RTN4/HIF1A/PRKD2/STAT3	21	OEE
GO:0051896	regulation of phosphatidylinositol 3-kinase/protein kinase B signal transduction	0.0308571	282/19160	0.0957447	2.09653	4.058	0.000241262	0.00522919	0.00421447	PDGFD/PTK2B/NTRK3/TGFB1/RRAS/IRS2/EGFR/RASGRP1/HBEGF/TEP1/PTK2/PLEKHA1/XBP1/DDR1/MFHAS1/IGF1R/PDGFC/FGFR1/PTPN13/STK11/DAG1/RTN4/AMBRA1/KIT/NEDD4/RYK/ROR1	27	OEE
GO:0030216	keratinocyte differentiation	0.0194286	178/19160	0.0955056	2.0913	3.19982	0.00330757	0.0336169	0.0270936	WNT5A/TGM1/NFKBIZ/PLEC/PC/ANXA1/DSP/PALLD/YAP1/FLNB/PKP1/ROCK1/ADAM9/TXNIP/ST14/ZFP36L1/VDR	17	OEE
GO:0071453	cellular response to oxygen levels	0.0194286	178/19160	0.0955056	2.0913	3.19982	0.00330757	0.0336169	0.0270936	CAV1/FOS/AK4/TGFB1/LMNA/RORA/HIF3A/PRKCE/NDRG1/EEF2K/AJUBA/MDM4/NFE2L2/RTN4/HIF1A/HYOU1/ZFP36L1	17	OEE
GO:0045927	positive regulation of growth	0.0285714	263/19160	0.095057	2.08148	3.86315	0.000449584	0.00837725	0.00675165	LGI1/NRG1/PTK2B/RIMS2/WNT3A/RPS6KA1/PC/EGFR/AGRN/HBEGF/MFSD2A/TGFBR3/BCL11A/CACNA2D2/PIM1/YAP1/EIF4G2/ADAM10/FGFR1/FGFR1OP/NACA/INO80/STAT5B/PAFAH1B1/CSNK2A1	25	OEE
GO:1902903	regulation of supramolecular fiber organization	0.0434286	400/19160	0.095	2.08023	4.77609	1.71122606708415e-05	0.000844037	0.000680252	PTK2B/BAIAP2L1/MID1/FLNA/PRKCD/SLIT2/PFN1/VASP/CTTN/PDE4DIP/LIMA1/HSPG2/KANK3/FAM49B/SDC4/CLASP1/F11R/ARHGEF5/SLAIN2/WDR1/PRKCE/FCHSD2/ADD1/CAPG/ROCK1/TESK1/PAK3/SORBS3/TRIOBP/AMOT/RPS3/ABI2/COTL1/ARHGEF10L/FHOD1/PIK3R2/PPM1E/NCKAP1	38	OEE
GO:0045926	negative regulation of growth	0.0251429	232/19160	0.0948276	2.07645	3.60853	0.000994597	0.0148042	0.0119314	WNT5A/WNT3A/TP73/RGMA/TGFB1/SEMA6D/SLIT2/ENPP1/TEP1/SEMA3F/BCL11A/SPAG9/CTDP1/STK11/DIP2B/SLIT1/GNAS/RTN4/HIF1A/VGLL4/RYK/DCBLD2	22	OEE
GO:0043491	phosphatidylinositol 3-kinase/protein kinase B signal transduction	0.0342857	317/19160	0.0946372	2.07228	4.21122	0.000137337	0.00361749	0.00291552	PDGFD/PTK2B/NTRK3/TGFB1/RRAS/IRS2/EGFR/RASGRP1/HBEGF/TEP1/PTK2/PLEKHA1/XBP1/DDR1/MFHAS1/IGF1R/PDGFC/FGFR1/PTPN13/STK11/DAG1/CD2AP/RTN4/AMBRA1/KIT/NEDD4/PIK3R2/ZFP36L1/ROR1/STAT3	30	OEE
GO:0141193	nuclear receptor-mediated signaling pathway	0.0194286	180/19160	0.0944444	2.06806	3.1494	0.00370958	0.0367379	0.029609	MN1/PAK1/PPARGC1B/PIM1/PER1/THRB/ARNTL/PMEPA1/MAPK1/NR3C1/RARG/SAFB/RBFOX2/ACTN4/NEDD4/VDR/DDX5	17	OEE
GO:0001934	positive regulation of protein phosphorylation	0.0537143	499/19160	0.0941884	2.06246	5.26062	2.239793590367e-06	0.000176069	0.000141903	WNT5A/PDGFD/NRG1/PTK2B/WNT3A/SH2D3A/CARD10/NTRK3/CAV1/TGFB1/S1PR2/EGFR/PRKCD/RASGRP1/HBEGF/PTK2/LEPR/CCND2/PRLR/XBP1/ARHGEF5/MOB2/PIM1/PDGFC/ERN1/FGFR1/FYN/IQGAP1/EFL1/STK11/LIMK2/TESK1/ADAM9/TAOK3/MAPK1/PROM2/SASH1/RPS3/KITLG/LRRK1/CSNK1D/MAP3K5/KIT/MAP3K11/DOCK7/TAB2/PDCD10	47	OEE
GO:0048839	inner ear development	0.0217143	202/19160	0.0940594	2.05963	3.3119	0.00233902	0.0260922	0.021029	JAG2/WNT5A/WNT3A/SOX2/TGFB1/LRIG3/ATP8B1/CEBPD/CEBPA/SDC4/ADAM10/FGFR1/ESRP1/TRIOBP/CCNL1/CECR2/MYO6/PAFAH1B1/ROR1	19	OEE
GO:1901654	response to ketone	0.024	224/19160	0.09375	2.05286	3.46731	0.00147848	0.01932	0.015571	CPS1/CAV1/FOS/FOSB/TGFB1/POSTN/EGFR/SLIT2/TGFBR3/IGF1R/PRKCE/YAP1/SLIT1/TXNIP/NR3C1/RELA/SGK1/AHR/GNAS/SH3RF1/NLK	21	OEE
GO:0071826	protein-RNA complex organization	0.0262857	246/19160	0.0934959	2.04729	3.61649	0.000936295	0.0141883	0.011435	RBM5/SCAF11/RPLP0/RPL11/RPSA/SRSF9/RPS14/SF3B1/RPL13A/DHX9/DDX46/RPL5/HSP90AB1/EIF2S2/DDX42/LUC7L3/EIF3H/RPL10/NVL/SRPK2/PTBP2/RPL6/YTHDC1	23	OEE
GO:0010720	positive regulation of cell development	0.0491429	460/19160	0.0934783	2.04691	4.97175	7.28770982610912e-06	0.00041196	0.00033202	BNC1/TGM2/NUMBL/WNT3A/TP73/FOS/NFKBIZ/PLXNA4/TGFB1/S1PR2/EGFR/SLIT2/RASGRP1/ANXA1/BCL11A/PPARGC1B/SOX13/XBP1/PPP1CC/F11R/PLXNA2/EIF4G2/ADD1/STK11/ZBTB16/PLXNB3/SKIL/EEF2K/DAG1/RELA/LEF1/KITLG/ACTB/STAT5B/FMR1/AMBRA1/KIT/HIF1A/IL6ST/PAFAH1B1/ZFP36L1/SRRT/NAP1L1	43	OEE
GO:0043534	blood vessel endothelial cell migration	0.0194286	182/19160	0.0934066	2.04534	3.09963	0.00415106	0.039553	0.0318777	PTK2B/CARD10/PLK2/TGFB1/SLIT2/ANXA1/TGFBR3/JUP/FGFR1/EFL1/AMOT/NFE2L2/PLCG1/HIF1A/PRKD2/PDCD10/ID1	17	OEE
GO:0050807	regulation of synapse organization	0.0331429	312/19160	0.0929487	2.03531	4.03328	0.000239503	0.00522919	0.00421447	WNT7A/WNT5A/PTK2B/ADGRB3/WNT3A/YWHAZ/S1PR2/AGRN/SEMA3F/MARK1/CLSTN1/DOCK1/ADAM10/NECTIN1/FGFR1/FYN/PTPN13/ROCK1/EFL1/STRN4/EEF2K/DAG1/AMOT/ABI2/RTN4/MYCBP2/NEDD4/PAFAH1B1/ARHGAP12	29	OEE
GO:0072331	signal transduction by p53 class mediator	0.0194286	183/19160	0.0928962	2.03416	3.07498	0.00438748	0.0414913	0.03344	TP73/PLK2/PERP/NDRG1/STK11/DYRK2/RPL11/SGK1/RPS7/MDM4/RPL17/RPL5/MAP2K6/MYO6/DDX5/FHIT/PPP1R13B	17	OEE
GO:0008654	phospholipid biosynthetic process	0.0274286	259/19160	0.0926641	2.02908	3.64753	0.000831323	0.0130292	0.0105009	FAR1/INPP4B/TEP1/SOCS3/MFSD2A/PITPNM2/XBP1/CISH/DGKI/AGPAT4/PLA2G4A/PIP4K2A/ETNK1/SYNJ1/SPTLC2/LPGAT1/AJUBA/FAM126B/SLC44A2/PIK3R2/SACM1L/ITPKC/EFR3A/SMG1	24	OEE
GO:0022409	positive regulation of cell-cell adhesion	0.0354286	336/19160	0.0922619	2.02027	4.12736	0.000169458	0.00419973	0.00338477	WNT5A/WNT3A/ABL2/SOX2/CAV1/NFKBIZ/TGFB1/PKP3/RASGRP1/ANXA1/ST3GAL4/CD276/FAM49B/SOX13/XBP1/F11R/FYN/DOCK8/PKP1/ZBTB16/RELA/LEF1/RPS3/KITLG/ACTB/PIEZO1/NFAT5/STAT5B/AMBRA1/IL6ST/EFNB1	31	OEE
GO:0016072	rRNA metabolic process	0.0285714	271/19160	0.0922509	2.02003	3.69945	0.000698463	0.0115212	0.00928552	CAST/HEATR1/RPL35A/RPS17/DDX21/NOP58/DKC1/RPS24/RPL11/DEDD2/USP36/RPS8/RPS14/NOP56/RPL7A/RPS7/RPS6/RPS25/RPS21/RPL5/ZCCHC7/RPL7/NCL/NVL/WDR46	25	OEE
GO:0006364	rRNA processing	0.024	228/19160	0.0921053	2.01684	3.37882	0.00183958	0.0220355	0.0177595	HEATR1/RPL35A/RPS17/DDX21/NOP58/DKC1/RPS24/RPL11/USP36/RPS8/RPS14/NOP56/RPL7A/RPS7/RPS6/RPS25/RPS21/RPL5/RPL7/NVL/WDR46	21	OEE
GO:0007179	transforming growth factor beta receptor signaling pathway	0.0262857	250/19160	0.092	2.01454	3.53212	0.00116321	0.0160772	0.0129574	ITGA3/FERMT1/FOS/TGFB1/HTRA1/PTPRK/PTK2/TGFBR3/XBP1/ITGB6/LTBP1/STK11/ADAM9/PMEPA1/PPM1A/SKIL/SMURF2/LTBP3/HSP90AB1/TET1/STAT3/ID1/ZYX	23	OEE
GO:0001763	morphogenesis of a branching structure	0.0217143	207/19160	0.0917874	2.00988	3.19566	0.00307711	0.0318538	0.0256726	TGM2/WNT5A/CELSR1/LGR4/TGFB1/SLIT2/SOCS3/BCL11A/DDR1/ESRP2/YAP1/FGFR1/DAG1/LEF1/ST14/PPP3R1/PPP1CA/RTN4/VDR	19	OEE
GO:0043583	ear development	0.024	229/19160	0.0917031	2.00803	3.35699	0.00194074	0.0228662	0.018429	JAG2/WNT5A/WNT3A/SOX2/TGFB1/LRIG3/ATP8B1/CEBPD/CEBPA/SDC4/DDR1/ADAM10/FGFR1/ESRP1/MAPK1/TRIOBP/CCNL1/CECR2/MYO6/PAFAH1B1/ROR1	21	OEE
GO:0006979	response to oxidative stress	0.0422857	405/19160	0.091358	2.00048	4.45164	5.09603315596583e-05	0.00176926	0.00142594	PDGFD/PTK2B/FOS/EGFR/PRKCD/RBPMS/PTPRK/PPARGC1B/PLEKHA1/MAPK13/SLC8A1/RCAN1/ETFDH/XBP1/VRK2/HM13/ERN1/USP25/FYN/ARNTL/ADAM9/TXNIP/AGAP3/STAT6/CD2AP/RELA/RPS3/NFE2L2/MAPK9/SLC25A24/ARNT/KEAP1/TET1/MAP3K5/HIF1A/GGT7/PDCD10	37	OEE
GO:0045637	regulation of myeloid cell differentiation	0.0228571	219/19160	0.0913242	1.99974	3.25499	0.00257654	0.0284267	0.0229105	PTK2B/FOS/TGFB1/TNFRSF11B/MEIS1/PPARGC1B/CEBPB/CDK6/HSPA9/ZBTB16/RARG/LEF1/KITLG/KLF13/ARNT/STAT5B/HIF1A/MEIS2/ZFP36L1/STAT3	20	OEE
GO:0007599	hemostasis	0.0251429	241/19160	0.0912863	1.99891	3.41372	0.00162657	0.0202056	0.0162847	F3/WNT3A/CAV1/FLNA/PRKCD/PRRG1/ST3GAL4/ITGA2/TFPI/RAP2B/TLN1/F11R/TSPAN18/DGKI/PLA2G4A/VCL/RAB27A/NFE2L2/ACTB/GNAS/IL6ST/NLK	22	OEE
GO:0050803	regulation of synapse structure or activity	0.0331429	318/19160	0.091195	1.99691	3.92147	0.000329432	0.00659252	0.00531324	WNT7A/WNT5A/PTK2B/ADGRB3/WNT3A/YWHAZ/S1PR2/AGRN/SEMA3F/MARK1/CLSTN1/DOCK1/ADAM10/NECTIN1/FGFR1/FYN/PTPN13/ROCK1/EFL1/STRN4/EEF2K/DAG1/AMOT/ABI2/RTN4/MYCBP2/NEDD4/PAFAH1B1/ARHGAP12	29	OEE
GO:0070661	leukocyte proliferation	0.0354286	341/19160	0.0909091	1.99065	4.03777	0.00022035	0.00497121	0.00400655	WNT3A/NFKBIZ/TGFB1/PELI1/IRS2/PRKCD/RASGRP1/ANXA1/TMEM131L/CD276/CBLB/PTK2/PAK1/PRLR/CEBPB/SDC4/JUNB/FYN/DOCK8/MAPK1/STAT6/LEF1/RPS6/RPS3/KITLG/AHR/STAT5B/KIT/IL6ST/SH3RF1/EFNB1	31	OEE
GO:0097305	response to alcohol	0.0285714	275/19160	0.0909091	1.99065	3.61968	0.000862836	0.0134811	0.0108651	PTK2B/ABCA1/FOS/FOSB/TGFB1/ABAT/SLIT2/TGFBR3/JUP/USP46/IGF1R/CTNNA1/PRKCE/ITPR2/FYN/FKBP5/SLIT1/DAG1/RPL10A/SGK1/AHR/GNAS/ADCY7/SH3RF1/SPIDR	25	OEE
GO:0044703	multi-organism reproductive process	0.0217143	210/19160	0.0904762	1.98117	3.12746	0.00360668	0.0359311	0.0289587	ITGB4/ITGA3/TPPP3/FOS/FOSB/TGFB1/ITGA2/HSPG2/PRLR/DDR1/JUNB/SLC38A2/SMURF2/DAZAP1/STAT5B/GNAS/ADCY7/TEAD3/VDR	19	OEE
GO:0061136	regulation of proteasomal protein catabolic process	0.0205714	199/19160	0.0904523	1.98065	3.04194	0.00454837	0.0426556	0.0343783	CAV1/CEBPA/XBP1/USP25/RPL11/NFE2L2/MAPK9/KEAP1/CSNK1D/HSP90AB1/FMR1/EIF3H/SH3RF1/TMTC3/CSNK1E/CSNK2A1/N4BP1/FHIT	18	OEE
GO:0006913	nucleocytoplasmic transport	0.0354286	343/19160	0.090379	1.97904	4.00236	0.000244257	0.00522919	0.00421447	FERMT1/FAM53B/TGFB1/FLNA/LMNA/NFATC3/PRKCD/CBLB/JUP/BACH2/XBP1/PPP1CC/TRAF3IP2/HSPA9/NUP98/TXNIP/PPM1A/RPL17/DHX9/PPP3R1/IPO11/FMR1/NEDD4/PIK3R2/PABPN1/STAT3/PPP1R10/ALYREF/YTHDC1/CPSF6/SMG1	31	OEE
GO:0051169	nuclear transport	0.0354286	343/19160	0.090379	1.97904	4.00236	0.000244257	0.00522919	0.00421447	FERMT1/FAM53B/TGFB1/FLNA/LMNA/NFATC3/PRKCD/CBLB/JUP/BACH2/XBP1/PPP1CC/TRAF3IP2/HSPA9/NUP98/TXNIP/PPM1A/RPL17/DHX9/PPP3R1/IPO11/FMR1/NEDD4/PIK3R2/PABPN1/STAT3/PPP1R10/ALYREF/YTHDC1/CPSF6/SMG1	31	OEE
GO:0042063	gliogenesis	0.0365714	355/19160	0.0901408	1.97383	4.05137	0.000204859	0.00474952	0.00382788	ITGB4/PTK2B/SOX2/TP73/PLEC/TGFB1/RRAS/EGFR/ANO1/TEP1/LEPR/CDK6/SOX13/CERS2/PPP1CC/WDR1/GPC1/PARD3/NDRG1/MAPK1/NR3C1/DAG1/RELA/LEF1/PPP3R1/SUN1/RRAS2/RTN4/IL6ST/PAFAH1B1/ROR1/STAT3	32	OEE
GO:0043254	regulation of protein-containing complex assembly	0.0445714	433/19160	0.0900693	1.97226	4.47647	4.40739485972909e-05	0.00159522	0.00128567	NRG1/PTK2B/DNAJC6/BAIAP2L1/FBLIM1/ABCA1/TPPP3/FERMT1/TGFB1/PRKCD/SLIT2/PFN1/VASP/CTTN/PDE4DIP/SLF1/KANK3/FAM49B/BCL11A/CLASP1/ARHGEF5/SLAIN2/PRKCE/FCHSD2/ADD1/CAPG/ZDHHC5/PAK3/AJUBA/TRIOBP/RPS3/RPL13A/MAPK9/COTL1/PIEZO1/AMBRA1/PIK3R2/SPIDR/NCKAP1	39	OEE
GO:0006518	peptide metabolic process	0.0285714	278/19160	0.0899281	1.96917	3.56074	0.00100725	0.0149482	0.0120475	CPM/HM13/EIF4A2/RPL35A/RPL12/RPS2/RPLP0/RPSA/RPL36/MRPL23/NFE2L2/EEF1G/RPL22L1/GSPT1/EIF2S2/EIF3H/HARS/RPL3/GGT7/PAM/RPL31/IDE/RPL6/DARS/RPLP1	25	OEE
GO:0001503	ossification	0.0468571	456/19160	0.0899123	1.96882	4.58039	2.94557640248296e-05	0.00125586	0.00101216	WNT5A/PTK2B/WNT3A/SOX2/SCUBE3/ADAMTS12/PDLIM7/LGR4/MN1/TGFB1/EGFR/ENPP1/TEP1/CEBPD/WNT7B/PTK2/BCOR/PPARGC1B/CEBPB/CDK6/SLC8A1/CEBPA/TRPM4/YAP1/JUNB/DDX21/ZBTB16/BMP1/MAPK1/LEF1/DHX9/LTBP3/SUN1/MAP2K6/RRAS2/SBNO2/HIF1A/IL6ST/VDR/DDX5/ALYREF	41	OEE
GO:0045017	glycerolipid biosynthetic process	0.0262857	257/19160	0.0894942	1.95967	3.38816	0.00167493	0.0207162	0.0166962	FAR1/INPP4B/TEP1/SOCS3/MFSD2A/PITPNM2/CISH/MGAT3/DGKI/AGPAT4/PLA2G4A/PIP4K2A/ETNK1/SYNJ1/LPGAT1/AJUBA/FAM126B/SLC44A2/PIK3R2/SACM1L/ITPKC/EFR3A/SMG1	23	OEE
GO:0043542	endothelial cell migration	0.0297143	291/19160	0.0893471	1.95645	3.59646	0.000887238	0.0137345	0.0110693	WNT7A/WNT5A/PTK2B/CARD10/PLK2/TGFB1/RRAS/SLIT2/ANXA1/S100P/PTK2/TGFBR3/JUP/BCAR1/FGFR1/PLEKHG5/EFL1/SASH1/AMOT/NFE2L2/PLCG1/HIF1A/PRKD2/NLK/PDCD10/ID1	26	OEE
GO:0043434	response to peptide hormone	0.0457143	448/19160	0.0892857	1.9551	4.47478	4.29494543391585e-05	0.00157722	0.00127116	CPS1/CAV1/FOS/TNFSF10/TGFB1/IRS2/PRKCD/ENPP1/SOCS3/PTK2/TGFBR3/XBP1/IRS4/IGF1R/BCAR1/GRB10/EGR1/PIP4K2A/ROCK1/STK11/MAPK1/EEF2K/STAT6/DAG1/CD2AP/PTPRA/RELA/NFE2L2/TBC1D4/SOGA1/STAT5B/GNAS/NUCKS1/NCL/PIK3R2/SRSF4/IDE/ZFP36L1/STAT3/RAB10	40	OEE
GO:0043547	positive regulation of GTPase activity	0.0228571	224/19160	0.0892857	1.9551	3.14538	0.0033402	0.033812	0.0272508	TGM2/WNT5A/NTRK3/ARAP2/CHN2/AGRN/RASGRP1/RAPGEF1/RALGAPA1/ARHGEF5/DOCK9/CORO1C/DOCK8/PAK3/AGAP3/TBC1D1/TBC1D4/MAP4K4/DOCK7/TBC1D8B	20	OEE
GO:0071383	cellular response to steroid hormone stimulus	0.0217143	213/19160	0.0892019	1.95327	3.06039	0.00420985	0.0399618	0.0322072	TGFB1/EGFR/ANXA1/TFPI/PAK1/PPARGC1B/ZFP36L2/IGF1R/PER1/ARNTL/PMEPA1/MAPK1/NR3C1/SGK1/SAFB/RBFOX2/NEDD4/ZFP36L1/DDX5	19	OEE
GO:0006650	glycerophospholipid metabolic process	0.032	314/19160	0.089172	1.95261	3.72318	0.000591496	0.0100875	0.00813004	FAR1/INPP4B/TEP1/SOCS3/MFSD2A/PITPNM2/PLCD1/CISH/PLCL1/SBF1/DGKI/AGPAT4/PLA2G4A/PIP4K2A/ETNK1/SYNJ1/LPGAT1/INPP5A/AJUBA/FAM126B/SLC44A2/PLCG1/PIK3R2/PAFAH1B1/SACM1L/ITPKC/EFR3A/SMG1	28	OEE
GO:0009755	hormone-mediated signaling pathway	0.0228571	225/19160	0.0888889	1.94641	3.12379	0.00351363	0.0352836	0.0284369	LGR4/MN1/PAK1/PPARGC1B/PRLR/PIM1/PER1/THRB/ARNTL/PMEPA1/MAPK1/NR3C1/RARG/RELA/SAFB/RBFOX2/ACTN4/NEDD4/VDR/DDX5	20	OEE
GO:0007416	synapse assembly	0.0274286	271/19160	0.0885609	1.93923	3.4064	0.00154853	0.0199249	0.0160585	WNT7A/WNT5A/PTK2B/ADGRB3/WNT3A/PLXNA4/S1PR2/AGRN/TEP1/MARK1/CLSTN1/DOCK1/PLXNA2/NECTIN1/FGFR1/PTPN13/ADGRL3/ARHGEF9/PLXNB3/EEF2K/RTN4/MYCBP2/RYK/ARHGAP12	24	OEE
GO:0048872	homeostasis of number of cells	0.0342857	339/19160	0.0884956	1.9378	3.81094	0.000435662	0.00814801	0.00656689	NFKBIZ/LGR4/TGFB1/ANXA1/TSC22D3/PAK1/TGFBR3/CDK6/ARHGEF5/TRAF3IP2/MFHAS1/GLIS2/HSPA9/RPS17/SKIL/RPS24/SLC1A5/RPS14/RPS6/KITLG/KLF13/GAS7/ARNT/STAT5B/KIT/HIF1A/UBAP2L/NLK/ZFP36L1/STAT3	30	OEE
GO:0042254	ribosome biogenesis	0.0331429	328/19160	0.0884146	1.93603	3.74042	0.000546785	0.00961845	0.007752	HEATR1/UBC/RPL35A/RPS13/RPS17/RPS9/DDX21/NOP58/DKC1/RPLP0/RPS24/RPL11/RPSA/USP36/RPS8/RPS14/NOP56/RPL7A/RPS7/RPS6/RPS25/RPS27A/RPS21/RPL5/SPATA5/RPL7/RPL10/NVL/WDR46/RPL6	29	OEE
GO:0016358	dendrite development	0.024	239/19160	0.0878661	1.92402	3.14449	0.0032392	0.0331903	0.0267497	WNT7A/ADGRB3/ZNF296/FOXO6/TEP1/MFSD2A/BCL11A/MARK1/EIF4G2/FYN/EFL1/STK11/CPEB3/EEF2K/ABI2/PAK4/TET1/MINK1/FMR1/NEDD4/PAFAH1B1	21	OEE
GO:0071214	cellular response to abiotic stimulus	0.0342857	342/19160	0.0877193	1.9208	3.75868	0.000504349	0.0091835	0.00740145	PLEC/LRRC8D/TGFB1/ADSS2/EGFR/PRKCD/ITGA2/TEP1/PTPRK/CCND2/LETM1/MAPK13/TLR5/F11R/IGF1R/ITGB6/EGR1/YAP1/MICU1/STK11/SLC38A2/DAG1/INO80/PIEZO1/NFAT5/NUCKS1/NEDD4/ZFP36L1/SPIDR/N4BP1	30	OEE
GO:0104004	cellular response to environmental stimulus	0.0342857	342/19160	0.0877193	1.9208	3.75868	0.000504349	0.0091835	0.00740145	PLEC/LRRC8D/TGFB1/ADSS2/EGFR/PRKCD/ITGA2/TEP1/PTPRK/CCND2/LETM1/MAPK13/TLR5/F11R/IGF1R/ITGB6/EGR1/YAP1/MICU1/STK11/SLC38A2/DAG1/INO80/PIEZO1/NFAT5/NUCKS1/NEDD4/ZFP36L1/SPIDR/N4BP1	30	OEE
GO:0045444	fat cell differentiation	0.0251429	251/19160	0.0876494	1.91927	3.20693	0.00270295	0.0291814	0.0235187	WNT5A/WNT3A/TGFB1/ENPP1/CEBPD/RORA/CEBPB/ARID5B/SOX13/CEBPA/XBP1/TRPM4/ZFP36L2/PIM1/YAP1/ARNTL/ZBTB16/PER2/TRIO/ZBTB7C/ZFP36L1/BBS9	22	OEE
GO:0036293	response to decreased oxygen levels	0.0331429	331/19160	0.0876133	1.91848	3.68734	0.000632893	0.0105433	0.0084974	PTK2B/SOX2/CAV1/FOS/AK4/TGFB1/ABAT/LMNA/POSTN/ITGA2/RORA/HSPG2/TGFBR3/RYR2/HIF3A/PRKCE/EGR1/ITPR2/NDRG1/EEF2K/AJUBA/MDM4/NFE2L2/ARNT/RTN4/HIF1A/HYOU1/ZFP36L1/BNIP2	29	OEE
GO:0003007	heart morphogenesis	0.0274286	274/19160	0.0875912	1.918	3.34803	0.00179449	0.0216947	0.0174849	WNT5A/NRG1/WNT3A/TGFB1/FLNA/SLIT2/PTK2/TGFBR3/DSP/RYR2/PIM1/YAP1/PITX2/PPP1R13L/EFL1/SLIT1/PARVA/NACA/CERT1/DAG1/MIB1/MDM4/RTN4/HIF1A	24	OEE
GO:0046651	lymphocyte proliferation	0.0297143	297/19160	0.0875421	1.91692	3.48376	0.00119322	0.0163127	0.0131472	WNT3A/NFKBIZ/TGFB1/PELI1/IRS2/PRKCD/RASGRP1/ANXA1/TMEM131L/CD276/CBLB/PAK1/PRLR/CEBPB/SDC4/FYN/DOCK8/LEF1/RPS6/RPS3/KITLG/AHR/STAT5B/IL6ST/SH3RF1/EFNB1	26	OEE
GO:0045229	external encapsulating structure organization	0.0342857	344/19160	0.0872093	1.90963	3.72414	0.000555286	0.00970985	0.00782566	ADAMTSL1/OLFML2A/WNT3A/TGM1/CAV1/FERMT1/APLP1/ABI3BP/ADAMTS12/VWA1/TGFB1/POSTN/TNFRSF11B/DNAJB6/ITGA2/MPZL3/COL7A1/COLGALT2/TGFBR3/ADAMTSL4/CLASP1/DDR1/ADAMTS17/ADAM10/BMP1/DAG1/LAMC1/ADAMTS14/COL18A1/SULF2	30	OEE
GO:0044706	multi-multicellular organism process	0.0217143	218/19160	0.087156	1.90847	2.95099	0.00539925	0.0479923	0.0386794	ITGB4/ITGA3/TPPP3/FOS/FOSB/TGFB1/ITGA2/HSPG2/PRLR/DDR1/JUNB/SLC38A2/SMURF2/DAZAP1/STAT5B/GNAS/ADCY7/TEAD3/VDR	19	OEE
GO:0007517	muscle organ development	0.0365714	369/19160	0.0867209	1.89894	3.81427	0.000407053	0.0076988	0.00620485	NRG1/WNT3A/CAV1/B4GALNT2/FOS/PLEC/TGFB1/LMNA/TAGLN/HBEGF/TGFBR3/MYL6B/ARID5B/DSP/MAPK12/RYR2/PITX1/RCAN1/XBP1/MYH14/EGR1/GPC1/ZNF609/FLNB/ARNTL/SKIL/NACA/DAG1/LEF1/DISP1/DDX5/BIN3	32	OEE
GO:0050878	regulation of body fluid levels	0.0377143	381/19160	0.0866142	1.8966	3.86696	0.000340312	0.00668793	0.00539014	F3/WNT3A/CAV1/FLNA/EGFR/PRKCD/PRRG1/ANO1/ST3GAL4/ITGA2/TFPI/RAP2B/PRLR/TLN1/XBP1/DDR1/F11R/TRAF3IP2/MYO5B/PRKCE/TSPAN18/DGKI/PLA2G4A/VCL/RAB27A/NFE2L2/ACTB/STAT5B/GNAS/HIF1A/IL6ST/NLK/VDR	33	OEE
GO:0030099	myeloid cell differentiation	0.0445714	451/19160	0.0864745	1.89354	4.2007	0.000105854	0.00300876	0.00242491	PTK2B/FOS/TGFB1/FLNA/ACTN1/TNFRSF11B/NBEAL2/MEIS1/TGFBR3/PPARGC1B/CEBPB/CDK6/CEBPA/MFHAS1/WDR1/ITGB6/JUNB/HSPA9/PIP4K2A/ZBTB16/SLC1A5/NR3C1/RPS14/RARG/LEF1/RPS6/KITLG/KLF13/LRRK1/ARNT/NCOA6/SBNO2/STAT5B/KIT/HIF1A/MEIS2/PAFAH1B1/ZFP36L1/STAT3	39	OEE
GO:0034612	response to tumor necrosis factor	0.024	243/19160	0.0864198	1.89235	3.06234	0.00393147	0.0383092	0.0308753	PTK2B/FOS/ADAMTS12/POSTN/TNFRSF11B/RORA/CEBPA/TRAF3IP2/ZFP36L2/ADAM10/ADAM9/MAPK1/RELA/RPS3/NFE2L2/ACTN4/DHX9/MAP3K5/MAP4K3/ZFP36L1/ERBIN	21	OEE
GO:0010001	glial cell differentiation	0.0262857	267/19160	0.0861423	1.88627	3.19018	0.00273203	0.0294322	0.0237209	ITGB4/SOX2/TP73/PLEC/TGFB1/EGFR/ANO1/TEP1/CDK6/SOX13/WDR1/GPC1/PARD3/NDRG1/MAPK1/NR3C1/DAG1/RELA/LEF1/PPP3R1/IL6ST/ROR1/STAT3	23	OEE
GO:0043410	positive regulation of MAPK cascade	0.0468571	477/19160	0.0859539	1.88214	4.26794	8.11710943508442e-05	0.00252081	0.00203165	IGFBP6/WNT7A/WNT5A/PDGFD/NRG1/PTK2B/SOX2/TP73/NTRK3/TGFB1/MID1/EGFR/RASGRP1/DOK1/WNT7B/ARHGEF5/MFHAS1/IGF1R/PDGFC/ERN1/PRKCE/FGFR1/SPAG9/IQGAP1/ROCK1/EFL1/ADAM9/TAOK3/SASH1/SORBS3/RPS3/MAP2K6/MINK1/MAP3K5/KIT/GADD45B/RYK/SH3RF1/MAP3K11/PRKD2/PDCD10	41	OEE
GO:0045859	regulation of protein kinase activity	0.0457143	467/19160	0.0856531	1.87556	4.19032	0.000106481	0.0030096	0.00242559	WNT5A/PDGFD/NRG1/PTK2B/GPRC5A/CARD10/NTRK3/CAV1/EGFR/PRKCD/RASGRP1/TEP1/CBLB/RAP2B/PTK2/CCND2/PRLR/SLC8A1/ARHGEF5/PIM1/PDGFC/ERN1/CORO1C/FGFR1/IQGAP1/EFL1/STK11/TESK1/ADAM9/TAOK3/FGFR1OP/SASH1/RPS3/ACTB/MAP3K5/KIT/MAP3K11/PPM1E/TAB2/PDCD10	40	OEE
GO:0007596	blood coagulation	0.0228571	234/19160	0.0854701	1.87155	2.93436	0.00543942	0.048264	0.0388984	F3/WNT3A/CAV1/FLNA/PRKCD/PRRG1/ST3GAL4/ITGA2/TFPI/RAP2B/TLN1/F11R/DGKI/PLA2G4A/VCL/RAB27A/NFE2L2/ACTB/GNAS/IL6ST	20	OEE
GO:0032943	mononuclear cell proliferation	0.0297143	305/19160	0.0852459	1.86664	3.33748	0.00174031	0.0211485	0.0170446	WNT3A/NFKBIZ/TGFB1/PELI1/IRS2/PRKCD/RASGRP1/ANXA1/TMEM131L/CD276/CBLB/PAK1/PRLR/CEBPB/SDC4/FYN/DOCK8/LEF1/RPS6/RPS3/KITLG/AHR/STAT5B/IL6ST/SH3RF1/EFNB1	26	OEE
GO:0043087	regulation of GTPase activity	0.0274286	282/19160	0.0851064	1.86359	3.19592	0.00261938	0.0287105	0.0231392	TGM2/WNT5A/NTRK3/ARAP2/CHN2/AGRN/RASGRP1/PTK2/RAPGEF1/RALGAPA1/ARHGEF5/DOCK9/CORO1C/DOCK8/PLXNB3/PAK3/AGAP3/PROM2/TBC1D1/TBC1D4/MAP4K4/DOCK7/TBC1D8B/ARHGAP12	24	OEE
GO:0050673	epithelial cell proliferation	0.0468571	482/19160	0.0850622	1.86262	4.19586	0.000101992	0.00292879	0.00236046	WNT7A/WNT5A/NGFR/F3/WNT3A/SOX2/TGM1/CAV1/FERMT1/NFKBIZ/LGR4/TGFB1/RPS6KA1/IRS2/EGFR/PTPRK/HSPG2/TGFBR3/CEBPB/CDK6/XBP1/ESRP2/ERN1/YAP1/FGFR1/STK11/PLXNB3/MAPK1/STAT6/LAMC1/PLCG1/ARNT/RTN4/KIT/HIF1A/PRKD2/ZFP36L1/STAT3/VDR/SULF2/PDCD10	41	OEE
GO:0030198	extracellular matrix organization	0.0331429	342/19160	0.0847953	1.85678	3.49733	0.00105885	0.0152203	0.0122668	ADAMTSL1/OLFML2A/WNT3A/CAV1/FERMT1/APLP1/ABI3BP/ADAMTS12/VWA1/TGFB1/POSTN/TNFRSF11B/DNAJB6/ITGA2/MPZL3/COL7A1/COLGALT2/TGFBR3/ADAMTSL4/CLASP1/DDR1/ADAMTS17/ADAM10/BMP1/DAG1/LAMC1/ADAMTS14/COL18A1/SULF2	29	OEE
GO:0070663	regulation of leukocyte proliferation	0.0262857	272/19160	0.0845588	1.8516	3.09434	0.0034438	0.0346515	0.0279274	WNT3A/TGFB1/PELI1/IRS2/ANXA1/TMEM131L/CD276/CBLB/PTK2/PAK1/PRLR/CEBPB/SDC4/MAPK1/STAT6/RPS3/KITLG/AHR/STAT5B/KIT/IL6ST/SH3RF1/EFNB1	23	OEE
GO:0043062	extracellular structure organization	0.0331429	343/19160	0.0845481	1.85136	3.4804	0.00110776	0.0155241	0.0125117	ADAMTSL1/OLFML2A/WNT3A/CAV1/FERMT1/APLP1/ABI3BP/ADAMTS12/VWA1/TGFB1/POSTN/TNFRSF11B/DNAJB6/ITGA2/MPZL3/COL7A1/COLGALT2/TGFBR3/ADAMTSL4/CLASP1/DDR1/ADAMTS17/ADAM10/BMP1/DAG1/LAMC1/ADAMTS14/COL18A1/SULF2	29	OEE
GO:0030098	lymphocyte differentiation	0.0411429	426/19160	0.084507	1.85046	3.88318	0.000299975	0.0061599	0.00496457	JAG2/PTK2B/KLF6/NFKBIZ/TGFB1/NFATC3/RASGRP1/ANXA1/TMEM131L/SOCS3/RORA/LEPR/CDK6/SOX13/XBP1/TRAF3IP2/ZFP36L2/EGR1/JUNB/STK11/ZBTB16/STAT6/HDAC4/LEF1/RPS6/ACTB/GAS7/STAT5B/AMBRA1/KIT/IRF2BP2/IL6ST/PIK3R2/SH3RF1/ZFP36L1/STAT3	36	OEE
GO:1903039	positive regulation of leukocyte cell-cell adhesion	0.0274286	284/19160	0.084507	1.85046	3.15866	0.00286974	0.0306532	0.024705	ABL2/CAV1/NFKBIZ/TGFB1/RASGRP1/ANXA1/ST3GAL4/CD276/FAM49B/SOX13/XBP1/FYN/DOCK8/ZBTB16/RELA/LEF1/RPS3/KITLG/ACTB/NFAT5/STAT5B/AMBRA1/IL6ST/EFNB1	24	OEE
GO:1903829	positive regulation of protein localization	0.048	500/19160	0.084	1.83936	4.16026	0.000111335	0.0031118	0.00250796	WNT7A/WNT5A/NGFR/WNT3A/ITGA3/CARD10/TGFB1/ABAT/FLNA/IRS2/EGFR/PKP3/PRKCD/DZIP1/ANO1/JUP/XBP1/ARHGEF5/TRPM4/PRKCE/YAP1/MCU/FYN/GLIS2/PKP1/ZDHHC5/SNX33/STK11/LIMK2/TESK1/ADAM9/PPM1A/USP36/GLUD1/CD2AP/PCNT/HSP90AB1/RTN4/HIF1A/PIK3R2/UBE2D3/PDCD10	42	OEE
GO:0001649	osteoblast differentiation	0.0251429	262/19160	0.0839695	1.83869	2.99011	0.00452635	0.0425646	0.0343049	WNT3A/SOX2/SCUBE3/LGR4/TEP1/CEBPD/WNT7B/PTK2/CEBPB/CDK6/CEBPA/TRPM4/YAP1/JUNB/DDX21/LEF1/DHX9/MAP2K6/RRAS2/IL6ST/DDX5/ALYREF	22	OEE
GO:0070588	calcium ion transmembrane transport	0.0342857	359/19160	0.0835655	1.82984	3.47213	0.00110453	0.0155221	0.01251	PTK2B/WNT3A/CAV1/TGFB1/FLNA/PPP3CC/LETM1/SLC8A1/RYR2/CACNA2D2/MICU2/PLCD1/AHNAK/TRPM4/PLCL1/PRKCE/ATP2A3/MCU/ITPR2/STIM2/FYN/MICU1/HSPA9/PPP3R1/PLCG1/FMR1/ITGAV/DIAPH1/CACHD1/STIM1	30	OEE
GO:0048568	embryonic organ development	0.0434286	458/19160	0.0829694	1.81679	3.87029	0.000297109	0.00612604	0.00493729	WNT5A/EFEMP1/WNT3A/PLXNA4/TGFB1/EGFR/PHLDA2/LRIG3/DNAJB6/WNT7B/SOCS3/CEBPB/RYR2/CEBPA/PHACTR4/YAP1/JUNB/PITX2/FGFR1/PPP1R13L/EFL1/MBD2/MAPK1/RARG/TRIOBP/LEF1/ST14/MIB1/KITLG/GAS7/ARNT/KIT/HIF1A/RPL10/MYO6/ZFP36L1/COL18A1/TEAD3	38	OEE
GO:0060537	muscle tissue development	0.0422857	447/19160	0.082774	1.81252	3.80239	0.00037137	0.00715655	0.00576783	NRG1/WNT3A/TP73/CAV1/B4GALNT2/FOS/CSRP2/PLEC/TGFB1/LMNA/MEIS1/TGFBR3/MYL6B/DSP/TIPARP/SLC8A1/RYR2/PITX1/RCAN1/PIM1/MYH14/EGR1/YAP1/GPC1/FGFR1/FLNB/CTDP1/ARNTL/PPP1R13L/MBD2/SKIL/NACA/LEF1/VGLL4/EYA2/DDX5/BIN3	37	OEE
GO:0014706	striated muscle tissue development	0.04	424/19160	0.0825472	1.80755	3.67837	0.000555841	0.00970985	0.00782566	NRG1/WNT3A/TP73/CAV1/B4GALNT2/FOS/PLEC/TGFB1/LMNA/MEIS1/TGFBR3/MYL6B/DSP/SLC8A1/RYR2/PITX1/RCAN1/PIM1/MYH14/EGR1/YAP1/GPC1/FGFR1/FLNB/CTDP1/ARNTL/PPP1R13L/MBD2/SKIL/NACA/LEF1/VGLL4/EYA2/DDX5/BIN3	35	OEE
GO:0071900	regulation of protein serine/threonine kinase activity	0.0274286	292/19160	0.0821918	1.79977	3.01255	0.00408308	0.0389791	0.0314152	WNT5A/PDGFD/NTRK3/EGFR/PRKCD/RASGRP1/TEP1/CCND2/SLC8A1/ARHGEF5/PIM1/PDGFC/ERN1/FGFR1/TESK1/ADAM9/TAOK3/SASH1/RPS3/ACTB/MAP3K5/KIT/MAP3K11/PDCD10	24	OEE
GO:0045862	positive regulation of proteolysis	0.032	341/19160	0.0821114	1.79801	3.25258	0.00205653	0.0237303	0.0191255	PTK2B/NGFR/F3/CAV1/RGMA/TNFSF10/TEP1/PTK2/PERP/MAPK12/PACSIN3/CEBPA/XBP1/ATP2A3/SNX33/EFL1/ADAM9/RPS3/NFE2L2/MAPK9/KEAP1/CSNK1D/FMR1/MAP3K5/SH3RF1/TMTC3/CSNK1E/STAT3	28	OEE
GO:0001666	response to hypoxia	0.0297143	317/19160	0.0820189	1.79598	3.12608	0.00295826	0.0310181	0.0249991	PTK2B/CAV1/FOS/AK4/TGFB1/ABAT/LMNA/POSTN/ITGA2/RORA/HSPG2/TGFBR3/RYR2/HIF3A/PRKCE/EGR1/ITPR2/NDRG1/AJUBA/MDM4/NFE2L2/ARNT/RTN4/HIF1A/HYOU1/ZFP36L1	26	OEE
GO:0050867	positive regulation of cell activation	0.0365714	391/19160	0.0818414	1.79209	3.46168	0.00108458	0.0154576	0.0124581	WNT5A/WNT3A/ABL2/CAV1/NFKBIZ/TGFB1/PELI1/FLNA/RPS6KA1/IRS2/RASGRP1/ANXA1/CD276/FAM49B/PRLR/SOX13/CEBPA/XBP1/PVRL2/FYN/DOCK8/PLA2G4A/ZBTB16/STAT6/LEF1/RPS3/KITLG/ACTB/STAT5B/AMBRA1/IL6ST/EFNB1	32	OEE
GO:0043604	amide biosynthetic process	0.032	344/19160	0.0813953	1.78233	3.20292	0.00233336	0.0260922	0.021029	CPS1/PRKCD/CEBPA/CERS2/EIF4A2/RPL35A/RPL12/SPTLC2/RPS2/RPLP0/RPSA/RPL36/ACSS2/MRPL23/NFE2L2/EEF1G/RPL22L1/GSPT1/EIF2S2/EIF3H/HARS/RPL3/GGT7/PAM/RPL31/RPL6/DARS/RPLP1	28	OEE
GO:0051054	positive regulation of DNA metabolic process	0.0274286	295/19160	0.0813559	1.78146	2.95892	0.00463714	0.0430074	0.0346618	PTK2B/TGFB1/PELI1/EGFR/PRKCD/SLF1/IGF1R/FGFR1/SPIRE1/DKC1/MAPK1/STAT6/RPS3/ACTB/DHX9/TRRAP/INO80/FAM168A/NVL/EP400/EYA2/PRKD2/SPIDR/PPP1R10	24	OEE
GO:0051345	positive regulation of hydrolase activity	0.04	431/19160	0.0812065	1.77819	3.57446	0.000745285	0.012064	0.00972295	TGM2/WNT5A/NGFR/F3/NTRK3/ARAP2/TNFSF10/CHN2/PRKCD/AGRN/RASGRP1/RAPGEF1/PERP/PPARGC1B/MAPK12/RALGAPA1/ARHGEF5/DOCK9/ATP2A3/CORO1C/FGFR1/DOCK8/ROCK1/EFL1/PAK3/AGAP3/TBC1D1/RPS3/TBC1D4/MAP3K5/GBA3/MAP4K4/DOCK7/TBC1D8B/STAT3	35	OEE
GO:0042692	muscle cell differentiation	0.04	432/19160	0.0810185	1.77407	3.55977	0.000776541	0.0122855	0.00990148	NRG1/ADGRB3/WNT3A/B4GALNT2/CSRP2/PLEC/PTGFRN/TGFB1/MRTFA/LMNA/ACTN1/NFATC3/ATP11A/EHD2/MEIS1/RORA/MAPK12/SLC8A1/CACNA2D2/RCAN1/XBP1/DOCK1/WDR1/SPAG9/CTDP1/YBX1/NACA/HDAC4/PTBP1/DOCK5/ACTN4/LAMC1/PIEZO1/KIT/BIN3	35	OEE
GO:0002696	positive regulation of leukocyte activation	0.0342857	371/19160	0.0808625	1.77066	3.27899	0.00183846	0.0220355	0.0177595	WNT5A/WNT3A/ABL2/CAV1/NFKBIZ/TGFB1/PELI1/IRS2/RASGRP1/ANXA1/CD276/FAM49B/PRLR/SOX13/CEBPA/XBP1/PVRL2/FYN/DOCK8/PLA2G4A/ZBTB16/STAT6/LEF1/RPS3/KITLG/ACTB/STAT5B/AMBRA1/IL6ST/EFNB1	30	OEE
GO:0070482	response to oxygen levels	0.0331429	359/19160	0.0807799	1.76885	3.21693	0.00220342	0.0250801	0.0202134	PTK2B/SOX2/CAV1/FOS/AK4/TGFB1/ABAT/LMNA/POSTN/ITGA2/RORA/HSPG2/TGFBR3/RYR2/HIF3A/PRKCE/EGR1/ITPR2/NDRG1/EEF2K/AJUBA/MDM4/NFE2L2/ARNT/RTN4/HIF1A/HYOU1/ZFP36L1/BNIP2	29	OEE
GO:0030522	intracellular receptor signaling pathway	0.0354286	384/19160	0.0807292	1.76774	3.32445	0.00159839	0.0200037	0.016122	CAV1/MN1/PELI1/RORA/PAK1/PPARGC1B/PIM1/PER1/THRB/ZDHHC5/ARNTL/NLRX1/PMEPA1/MAPK1/NR3C1/RARG/RELA/SAFB/RBFOX2/ACTN4/AHR/MAP2K6/ARNT/RTN4/SEC14L1/NEDD4/DCBLD2/ERBIN/STAT3/VDR/DDX5	31	OEE
GO:1901342	regulation of vasculature development	0.0342857	372/19160	0.0806452	1.7659	3.26321	0.00191524	0.0226188	0.0182296	TGM2/WNT5A/PTK2B/ADGRB3/F3/PLK2/TGFB1/RRAS/HSPG2/JUP/XBP1/TSPAN18/ADAM10/FYN/ROCK1/EFL1/CEMIP2/SASH1/RELA/AMOT/NFE2L2/PLCG1/PAK4/RTN4/HIF1A/PRKD2/EPN2/STAT3/PDCD10/STIM1	30	OEE
GO:0141091	transforming growth factor beta receptor superfamily signaling pathway	0.0365714	399/19160	0.0802005	1.75616	3.339	0.00150679	0.019639	0.015828	WNT5A/ITGA3/SCUBE3/CAV1/FERMT1/FOS/RGMA/TGFB1/HTRA1/PTPRK/PTK2/TGFBR3/XBP1/ITGB6/EGR1/LTBP1/STK11/HIVEP1/ADAM9/PMEPA1/PPM1A/SKIL/LEF1/SMURF2/LTBP3/HSP90AB1/TET1/UBE2D3/STAT3/DDX5/ID1/ZYX	32	OEE
GO:0051146	striated muscle cell differentiation	0.0285714	314/19160	0.0796178	1.7434	2.90551	0.00514697	0.0463227	0.0373338	NRG1/ADGRB3/WNT3A/B4GALNT2/CSRP2/PLEC/PTGFRN/TGFB1/LMNA/ATP11A/EHD2/MEIS1/SLC8A1/RCAN1/XBP1/DOCK1/WDR1/SPAG9/CTDP1/YBX1/NACA/HDAC4/DOCK5/PIEZO1/BIN3	25	OEE
GO:0050900	leukocyte migration	0.0365714	405/19160	0.0790123	1.73014	3.24878	0.00191083	0.0226188	0.0182296	WNT5A/PDGFD/PTK2B/ABL2/ITGA3/PLEC/TGFB1/DAPK2/SLIT2/MYO1G/ANXA1/ST3GAL4/ITGA2/PTK2/PERP/F11R/ARHGEF5/TRPM4/TMEM102/WDR1/MCU/ADAM10/FYN/DOCK8/ROCK1/MAPK1/KITLG/RPL13A/STAT5B/RTN4/KIT/PAFAH1B1	32	OEE
GO:0050678	regulation of epithelial cell proliferation	0.0365714	406/19160	0.0788177	1.72588	3.23389	0.00198655	0.0232819	0.0187641	WNT7A/WNT5A/NGFR/F3/WNT3A/SOX2/TGM1/CAV1/TGFB1/IRS2/EGFR/PTPRK/HSPG2/TGFBR3/CDK6/XBP1/ESRP2/YAP1/FGFR1/STK11/PLXNB3/LAMC1/PLCG1/ARNT/RTN4/HIF1A/PRKD2/ZFP36L1/STAT3/VDR/SULF2/PDCD10	32	OEE
GO:0060326	cell chemotaxis	0.0297143	330/19160	0.0787879	1.72523	2.90703	0.0050265	0.0456346	0.0367792	WNT5A/PDGFD/PTK2B/PLEC/DAPK2/PRKCD/SLIT2/HBEGF/ANXA1/PTK2/PERP/ARHGEF5/TRPM4/TMEM102/BCAR1/MCU/ADAM10/FGFR1/PLEKHG5/PLXNB3/MAPK1/PARVA/LEF1/RPL13A/KIT/PRKD2	26	OEE
GO:0006644	phospholipid metabolic process	0.0354286	394/19160	0.0786802	1.72287	3.17151	0.00237833	0.026472	0.0213351	FAR1/INPP4B/PRKCD/TEP1/SOCS3/MFSD2A/PITPNM2/XBP1/PLCD1/CISH/PLCL1/SBF1/DGKI/AGPAT4/PLA2G4A/PIP4K2A/ETNK1/SYNJ1/SPTLC2/LPGAT1/INPP5A/AJUBA/FAM126B/SLC44A2/PLCG1/PIK3R2/PAFAH1B1/SACM1L/ITPKC/EFR3A/SMG1	31	OEE
GO:0010506	regulation of autophagy	0.0331429	373/19160	0.077748	1.70246	2.99702	0.00382366	0.0374987	0.0302221	ABL2/PLK2/DAPK2/STK38L/CTTN/GNAI3/LEPR/CAPNS1/XBP1/CAPN1/ERN1/EIF4G2/PIP4K2A/ROCK1/SPTLC2/STK11/SNX7/USP36/SNRNP70/SOGA1/KEAP1/AMBRA1/HIF1A/NEDD4/PIK3R2/TAB2/CSNK2A1/STAT3/ATP6V0A1	29	OEE
GO:0031400	negative regulation of protein modification process	0.032	361/19160	0.0775623	1.69839	2.93042	0.00457841	0.0426556	0.0343783	GPRC5A/NTRK3/CAV1/TGFB1/MICAL1/PRKCD/SLIT2/ENPP1/TEP1/CBLB/IVNS1ABP/SLC8A1/PRKCE/CORO1C/FYN/PARD3/PTPN13/TESK1/RPL11/FGFR1OP/RELA/RPS7/RPS3/RPL17/RPL5/PER2/PPM1E/N4BP1	28	OEE
GO:0007178	cell surface receptor protein serine/threonine kinase signaling pathway	0.0377143	427/19160	0.0772834	1.69229	3.16474	0.00233534	0.0260922	0.021029	WNT5A/ITGA3/SCUBE3/CAV1/FERMT1/FOS/RGMA/TGFB1/HTRA1/RBPMS/PTPRK/PTK2/TGFBR3/XBP1/ITGB6/EGR1/LTBP1/STK11/HIVEP1/ADAM9/PMEPA1/PPM1A/SKIL/LEF1/SMURF2/LTBP3/HSP90AB1/TET1/UBE2D3/STAT3/DDX5/ID1/ZYX	33	OEE
GO:0045765	regulation of angiogenesis	0.032	363/19160	0.077135	1.68904	2.8993	0.0049343	0.0448905	0.0361795	TGM2/WNT5A/PTK2B/ADGRB3/F3/PLK2/RRAS/HSPG2/JUP/XBP1/TSPAN18/FYN/ROCK1/EFL1/CEMIP2/SASH1/RELA/AMOT/NFE2L2/PLCG1/PAK4/RTN4/HIF1A/PRKD2/EPN2/STAT3/PDCD10/STIM1	28	OEE
GO:0046486	glycerolipid metabolic process	0.0354286	407/19160	0.0761671	1.66784	2.97905	0.00386321	0.0378128	0.0304753	CPS1/CAV1/FAR1/INPP4B/TEP1/SOCS3/MFSD2A/PITPNM2/PLCD1/CISH/MGAT3/PLCL1/SBF1/DGKI/AGPAT4/PLA2G4A/PIP4K2A/ETNK1/SYNJ1/LPGAT1/INPP5A/AJUBA/FAM126B/SLC44A2/PLCG1/PIK3R2/PAFAH1B1/SACM1L/ITPKC/EFR3A/SMG1	31	OEE
GO:0090287	regulation of cellular response to growth factor stimulus	0.0331429	383/19160	0.075718	1.65801	2.84551	0.00551941	0.0488016	0.0393317	WNT5A/NGFR/ITGA3/SCUBE3/CAV1/FERMT1/RGMA/ADAMTS12/HTRA1/SLIT2/TGFBR3/XBP1/GRB10/GPC1/LTBP1/STK11/PMEPA1/PPM1A/SKIL/SMURF2/ARNT/HSP90AB1/TET1/HIF1A/NEDD4/PRKD2/UBE2D3/EPN2/SULF2	29	OEE
GO:0016032	viral process	0.0388571	452/19160	0.0752212	1.64713	3.04572	0.00311953	0.0320293	0.025814	CAV1/EGFR/VPS37D/UBP1/ST3GAL4/ITGA2/F11R/PVRL2/ITGB6/NECTIN1/CTDP1/WWP2/MGAT4A/RPSA/SLC1A5/DAG1/CSDE1/PTBP1/LEF1/DHX9/MGAT4B/MORC2/PDCD6IP/HSP90AB1/FMR1/ITGAV/NUCKS1/NEDD4/PABPC1/IDE/SRPK2/EPS15/N4BP1/DDX5	34	OEE
GO:0006816	calcium ion transport	0.0388571	456/19160	0.0745614	1.63268	2.99119	0.00358126	0.0357486	0.0288116	PTK2B/WNT3A/CAV1/TGFB1/FLNA/PPP3CC/HOMER3/CAMK2G/LETM1/SLC8A1/RYR2/PACSIN3/CACNA2D2/MICU2/PLCD1/AHNAK/TRPM4/PLCL1/PRKCE/ATP2A3/MCU/ITPR2/STIM2/FYN/MICU1/HSPA9/PPP3R1/PLCG1/FMR1/ITGAV/DIAPH1/CACHD1/VDR/STIM1	34	OEE
GO:1903706	regulation of hemopoiesis	0.0365714	433/19160	0.073903	1.61826	2.8466	0.00526516	0.0471335	0.0379873	PTK2B/FOS/NFKBIZ/TGFB1/TNFRSF11B/RASGRP1/ANXA1/TMEM131L/MEIS1/PPARGC1B/CEBPB/CDK6/SOX13/CEBPA/XBP1/ZFP36L2/JUNB/HSPA9/ZBTB16/RARG/LEF1/KITLG/ACTB/KLF13/ARNT/STAT5B/AMBRA1/HIF1A/MEIS2/SH3RF1/ZFP36L1/STAT3	32	OEE
GO:0006417	regulation of translation	0.0388571	462/19160	0.0735931	1.61148	2.91036	0.00438244	0.0414913	0.03344	PTK2B/APLP1/RPS6KA1/PC/ITGA2/EIF4G2/EIF4A2/PKP1/RPS9/CPEB3/EEF2K/CIRBP/AJUBA/YBX1/RPS14/CSDE1/RPS3/RPL13A/DHX9/TNRC6A/RPL5/PPP1CA/GSPT1/FMR1/NCL/EIF3H/RPL10/EIF4B/PABPC1/SERBP1/ZFP36L1/TRIM71/CSNK2A1/ABCF1	34	OEE
GO:0051656	establishment of organelle localization	0.0411429	492/19160	0.0731707	1.60223	2.96032	0.00376763	0.0370214	0.0298374	DNM1/YWHAZ/LMNA/RASGRP1/APOLD1/EXOC6B/TACC2/SDC4/MARK1/CLASP1/PVRL2/MYO5B/KIF13A/PARD3/SYNJ1/STK11/SPIRE1/LIMK2/TESK1/RAB27A/EML4/RAB6A/ACTN4/RAB44/ARHGAP21/SUN1/PDCD6IP/CSNK1D/KIT/ACTR10/FHOD1/HIF1A/DOCK7/PAFAH1B1/SYNE3/PDCD10	36	OEE
GO:0033119	negative regulation of RNA splicing	0.0114796	27/19160	0.333333	8.14626	7.67517	7.40981307264822e-07	0.000319969	0.000298591	SRSF4/SRSF6/SRSF7/RPS26/HNRNPK/SFSWAP/SRSF10/ACIN1/PTBP2	9	ES-1
GO:0048025	negative regulation of mRNA splicing, via spliceosome	0.00892857	22/19160	0.318182	7.77597	6.56831	1.86026890672264e-05	0.00384186	0.00358517	SRSF4/SRSF6/SRSF7/HNRNPK/SFSWAP/SRSF10/ACIN1	7	ES-1
GO:0050686	negative regulation of mRNA processing	0.00892857	23/19160	0.304348	7.43789	6.38101	2.58001771232874e-05	0.00471349	0.00439856	SRSF4/SRSF6/SRSF7/HNRNPK/SFSWAP/SRSF10/ACIN1	7	ES-1
GO:0002181	cytoplasmic translation	0.065051	168/19160	0.303571	7.41891	17.2604	1.49717494697886e-30	7.11158099814958e-27	6.63642494918734e-27	RPS5/RPS23/RPL34/RPS16/RPS25/RPL22/RPS26/DHX9/RPL39/RPL32/RPL18/RPLP2/RPS9/RPL37A/RPS21/RACK1/RPS15/RPL19/RPL8/RPL10/RPL4/RPL36/EIF4A2/RPL13/RPS3/RPL27A/RPS24/HNRNPU/RPS17/RPS14/RPL10A/RPL22L1/RPL37/RPL18A/RPL26/RPL31/RPL12/RPS27A/RPL36A/YBX1/RPL9/RPS3A/RPS6/RPS8/CPEB2/RPL5/RPL35A/RPS7/UBC/RPL7A/RPL3/RPL7	51	ES-1
GO:0000380	alternative mRNA splicing, via spliceosome	0.0216837	75/19160	0.226667	5.53946	8.13593	6.80562727781053e-09	3.59185884106667e-06	3.35187093179651e-06	CELF5/SRSF6/DDX5/ARGLU1/DDX17/DHX9/HNRNPUL1/HNRNPM/TRA2B/PUF60/SFSWAP/SRSF2/HNRNPU/RBM5/TIA1/SFPQ/RBM25	17	ES-1
GO:1901798	positive regulation of signal transduction by p53 class mediator	0.00892857	31/19160	0.225806	5.51843	5.20046	0.000207934	0.0217803	0.020325	DDX5/SPRED2/RPS15/PLA2R1/RPL37/RPL26/RPS7	7	ES-1
GO:0006376	mRNA splice site recognition	0.0140306	49/19160	0.22449	5.48626	6.4947	3.52152913616868e-06	0.0011948	0.00111497	CELF5/SRSF6/SF3A3/PUF60/LUC7L/SFSWAP/PRPF39/SRSF10/SRSF5/KHDC4/PTBP2	11	ES-1
GO:0048024	regulation of mRNA splicing, via spliceosome	0.0318878	118/19160	0.211864	5.17771	9.40246	9.64051978099715e-12	5.72405861996706e-09	5.34160905233934e-09	CELF5/SRSF4/SRSF6/DDX5/ARGLU1/DDX17/SRSF7/TRA2B/HNRNPK/PUF60/SFSWAP/SRSF10/SRSF2/UPF3B/HNRNPU/TRA2A/RBM5/TIA1/CIRBP/SRRM1/RBM25/ACIN1/SRSF3/RBM39/SNRNP70	25	ES-1
GO:0000381	regulation of alternative mRNA splicing, via spliceosome	0.0153061	60/19160	0.2	4.88776	6.22984	4.644189664418e-06	0.00147066	0.0013724	CELF5/SRSF6/DDX5/ARGLU1/DDX17/TRA2B/PUF60/SRSF2/HNRNPU/RBM5/TIA1/RBM25	12	ES-1
GO:0034063	stress granule assembly	0.00892857	35/19160	0.2	4.88776	4.75501	0.000461183	0.0391182	0.0365046	RPS23/GRB7/CAPRIN1/TIA1/HSF1/CIRBP/PUM2	7	ES-1
GO:0050684	regulation of mRNA processing	0.0357143	141/19160	0.198582	4.85309	9.48514	2.93316015517261e-12	2.32208512284498e-09	2.16693638832138e-09	CELF5/SRSF4/SRSF6/DDX5/ARGLU1/DDX17/SRSF7/DHX9/TRA2B/HNRNPK/PUF60/SFSWAP/SRSF10/SRSF2/UPF3B/HNRNPU/SAFB/TRA2A/RBM5/TIA1/CIRBP/SRRM1/RBM25/ACIN1/SRSF3/RBM39/SLTM/SNRNP70	28	ES-1
GO:0043484	regulation of RNA splicing	0.0420918	195/19160	0.169231	4.13579	9.09091	3.61126352134921e-12	2.45050024662982e-09	2.28677153209046e-09	CELF5/SRSF4/SRSF6/DDX5/ARGLU1/DDX17/CLK4/SRSF7/RPS26/MATR3/TRA2B/HNRNPK/PUF60/SFSWAP/SRSF10/SRSF2/UPF3B/HNRNPU/TRA2A/RBM5/TIA1/ESRP1/HNRNPH3/ERN1/CIRBP/SRRM1/RBM25/ACIN1/SRSF3/MBNL3/RBM39/PTBP2/SNRNP70	33	ES-1
GO:1903312	negative regulation of mRNA metabolic process	0.0216837	103/19160	0.165049	4.03358	6.37627	9.01450137234238e-07	0.000356824	0.000332983	SRSF4/SRSF6/TENT4B/SRSF7/DHX9/HNRNPA0/HNRNPK/SFSWAP/SRSF10/HNRNPC/NBAS/HNRNPU/TARDBP/CIRBP/YBX1/ACIN1/TAF15	17	ES-1
GO:0000245	spliceosomal complex assembly	0.0191327	96/19160	0.15625	3.81856	5.7184	7.86811484351125e-06	0.00219844	0.00205156	CELF5/SRSF6/SF3A3/PUF60/LUC7L/SFSWAP/PRPF39/SRSF10/SRSF5/RBM5/KHDC4/DDX42/SF3B1/PTBP2/SCAF11	15	ES-1
GO:0042274	ribosomal small subunit biogenesis	0.0216837	109/19160	0.155963	3.81155	6.08022	2.0351700365479e-06	0.00074362	0.000693935	WDR46/RPS5/RPS23/RPS16/RPS25/RIOK3/RPS9/RPS21/RPS15/RPS24/RPS17/RPS14/RPS27A/RPS3A/RPS6/RPS8/RPS7/UBC	17	ES-1
GO:2001244	positive regulation of intrinsic apoptotic signaling pathway	0.0127551	65/19160	0.153846	3.75981	4.60358	0.000289313	0.0275744	0.0257321	GSDME/RACK1/FIS1/RPS3/NOX1/BCAP31/RPL26/SFPQ/RPS7/NACC2	10	ES-1
GO:0030199	collagen fibril organization	0.0140306	72/19160	0.152778	3.7337	4.80016	0.000155193	0.0190254	0.0177543	VPS33B/VIPAS39/COL12A1/COL6A1/COLGALT2/COL1A1/PXDN/ADAMTS12/ADAMTS14/COL11A2/AEBP1	11	ES-1
GO:0000377	RNA splicing, via transesterification reactions with bulged adenosine as nucleophile	0.059949	339/19160	0.138643	3.38827	9.1639	2.10996600875157e-13	2.50558463539249e-10	2.33817549022443e-10	CELF5/SRSF4/SRSF6/SF3A3/DDX5/CCDC84/ARGLU1/DDX17/SRSF7/DHX9/HNRNPUL1/HNRNPM/TRA2B/HNRNPK/ZCCHC8/PUF60/LUC7L/SFSWAP/PRPF39/IK/SRSF10/CTNNBL1/HNRNPC/SRSF2/UPF3B/HNRNPU/SRSF5/TRA2A/RBM5/KHDC4/PAXBP1/DDX42/TIA1/SF3B1/HNRNPH3/CIRBP/PNN/SRRM1/SFPQ/RBM25/ACIN1/SRSF3/RBM39/PTBP2/SCAF11/ILF3/SNRNP70	47	ES-1
GO:0000398	mRNA splicing, via spliceosome	0.059949	339/19160	0.138643	3.38827	9.1639	2.10996600875157e-13	2.50558463539249e-10	2.33817549022443e-10	CELF5/SRSF4/SRSF6/SF3A3/DDX5/CCDC84/ARGLU1/DDX17/SRSF7/DHX9/HNRNPUL1/HNRNPM/TRA2B/HNRNPK/ZCCHC8/PUF60/LUC7L/SFSWAP/PRPF39/IK/SRSF10/CTNNBL1/HNRNPC/SRSF2/UPF3B/HNRNPU/SRSF5/TRA2A/RBM5/KHDC4/PAXBP1/DDX42/TIA1/SF3B1/HNRNPH3/CIRBP/PNN/SRRM1/SFPQ/RBM25/ACIN1/SRSF3/RBM39/PTBP2/SCAF11/ILF3/SNRNP70	47	ES-1
GO:0000375	RNA splicing, via transesterification reactions	0.059949	343/19160	0.137026	3.34875	9.06626	3.2663260313257e-13	3.10300972975941e-10	2.89568398271842e-10	CELF5/SRSF4/SRSF6/SF3A3/DDX5/CCDC84/ARGLU1/DDX17/SRSF7/DHX9/HNRNPUL1/HNRNPM/TRA2B/HNRNPK/ZCCHC8/PUF60/LUC7L/SFSWAP/PRPF39/IK/SRSF10/CTNNBL1/HNRNPC/SRSF2/UPF3B/HNRNPU/SRSF5/TRA2A/RBM5/KHDC4/PAXBP1/DDX42/TIA1/SF3B1/HNRNPH3/CIRBP/PNN/SRRM1/SFPQ/RBM25/ACIN1/SRSF3/RBM39/PTBP2/SCAF11/ILF3/SNRNP70	47	ES-1
GO:0008380	RNA splicing	0.0841837	485/19160	0.136082	3.32569	10.7155	6.20325610447484e-18	1.47327332481278e-14	1.37483744504966e-14	CELF5/SRSF4/SRSF6/SF3A3/DDX5/CCDC84/SNRNP48/ARGLU1/DDX17/CLK4/SUGP1/SRSF7/RPS26/DHX9/HNRNPUL1/DDX47/HNRNPM/TRA2B/HNRNPK/ZCCHC8/PUF60/LUC7L/SFSWAP/PRPF39/IK/SREK1/SRSF10/CTNNBL1/HNRNPC/SRSF2/UPF3B/PRPF38B/HNRNPU/SRSF5/TRA2A/RBM5/KHDC4/CLASRP/PAXBP1/DDX42/TIA1/TARDBP/SF3B1/ESRP1/HNRNPH3/ERN1/CIRBP/IVNS1ABP/PNN/SRRM1/YBX1/TSEN54/SFPQ/RBM25/ACIN1/SRSF3/ALYREF/TAF15/MBNL3/RBM39/SRSF11/AKAP8L/PTBP2/SCAF11/ILF3/SNRNP70	66	ES-1
GO:1903008	organelle disassembly	0.0191327	117/19160	0.128205	3.13318	4.78047	8.57122568085934e-05	0.0127229	0.0118728	SPAST/GABARAP/STX5/SQSTM1/RACK1/FIS1/ATG9B/GOLGA2/RNF14/ANKZF1/ASCC3/CHKA/AMBRA1/ULK2/ATG7	15	ES-1
GO:0000423	mitophagy	0.0153061	95/19160	0.126316	3.087	4.21197	0.0004906	0.0398852	0.0372202	GABARAP/SLC25A5/SQSTM1/ATG9B/CSNK2A2/TSC2/OGT/ARFIP2/AMBRA1/ULK2/ATG7/SREBF1	12	ES-1
GO:0000045	autophagosome assembly	0.0191327	120/19160	0.125	3.05485	4.66397	0.000114643	0.0155586	0.0145191	GABARAP/AP4M1/RAB3GAP2/CHEK2/TBC1D14/VMP1/ATG16L1/RALB/ATG9B/ARFIP2/AMBRA1/ULK2/ATG7/MTMR3/PIKFYVE	15	ES-1
GO:0006892	post-Golgi vesicle-mediated transport	0.0178571	113/19160	0.123894	3.02781	4.46553	0.000210925	0.0217803	0.020325	AP4M1/VPS52/RAB14/KRT18/CCDC93/RACK1/STXBP5L/EXOC2/KLHL20/MYO1B/VPS13A/ATP2C1/KIF13A/ANKFY1	14	ES-1
GO:0006405	RNA export from nucleus	0.0153061	97/19160	0.123711	3.02335	4.12649	0.000594014	0.0434087	0.0405084	XPO5/NCBP3/DHX9/ZC3H11A/SMG1/CHTOP/NXF1/WNK1/SRSF3/ALYREF/AKAP8L/RBM33	12	ES-1
GO:0036465	synaptic vesicle recycling	0.0153061	99/19160	0.121212	2.96228	4.04319	0.000715129	0.0485266	0.0452843	NLGN1/PICALM/PLD2/OPHN1/DNAJC6/ACTB/AP2S1/SYNJ1/PPP3CC/GIT1/DNM1/GRIPAP1	12	ES-1
GO:0042542	response to hydrogen peroxide	0.0153061	99/19160	0.121212	2.96228	4.04319	0.000715129	0.0485266	0.0452843	MAPK13/ADAM9/RPS3/ANKZF1/TXNIP/EZH1/ERN1/HSF1/COL1A1/FYN/PLEKHA1/NFE2L2	12	ES-1
GO:0000422	autophagy of mitochondrion	0.0178571	116/19160	0.12069	2.94951	4.35005	0.000278161	0.0275263	0.0256872	GABARAP/SLC25A5/SQSTM1/MARK2/FIS1/ATG9B/CSNK2A2/TSC2/OGT/ARFIP2/AMBRA1/ULK2/ATG7/SREBF1	14	ES-1
GO:0007584	response to nutrient	0.0255102	168/19160	0.119048	2.90938	5.13429	1.84098879421804e-05	0.00384186	0.00358517	TFAM/NCOA1/LIPG/ACACB/NCOA3/SRSF2/SPP1/PHEX/OGT/HSF1/ACSL1/NFKBIZ/COL1A1/PIM1/CPT1A/NFE2L2/ABCA1/SREBF1/PPARA/POSTN	20	ES-1
GO:1901796	regulation of signal transduction by p53 class mediator	0.0165816	110/19160	0.118182	2.88822	4.10223	0.000557128	0.0420057	0.0391991	DDX5/CHEK2/SPRED2/KDM1A/RPS15/HNRNPK/PLA2R1/STK11/RPL37/SGK1/RPL26/RPL5/RPS7	13	ES-1
GO:1905037	autophagosome organization	0.0191327	127/19160	0.11811	2.88647	4.40572	0.000217089	0.0219398	0.0204739	GABARAP/AP4M1/RAB3GAP2/CHEK2/TBC1D14/VMP1/ATG16L1/RALB/ATG9B/ARFIP2/AMBRA1/ULK2/ATG7/MTMR3/PIKFYVE	15	ES-1
GO:0098876	vesicle-mediated transport to the plasma membrane	0.0229592	159/19160	0.113208	2.76665	4.62041	9.219406706615e-05	0.0132704	0.0123837	VPS52/RAB14/ARHGAP1/KRT18/CCDC93/RACK1/SDCCAG3/EPG5/SNX12/CMTM6/VPS53/STXBP5L/EXOC2/ANKRD27/CLSTN1/ATP2C1/KIF13A/GRIPAP1	18	ES-1
GO:0051028	mRNA transport	0.0191327	137/19160	0.109489	2.67578	4.0659	0.000495456	0.0398852	0.0372202	MVP/NCBP3/SRSF7/DHX9/ZC3H11A/SMG1/CHTOP/UPF3B/NXF1/HSF1/WNK1/SRSF3/ALYREF/AKAP8L/RBM33	15	ES-1
GO:0050657	nucleic acid transport	0.0229592	166/19160	0.108434	2.64999	4.41007	0.000160214	0.0190254	0.0177543	MVP/XPO5/NCBP3/SRSF7/KPNB1/DHX9/ZC3H11A/SMG1/CHTOP/UPF3B/NXF1/HSF1/WNK1/YBX1/SRSF3/ALYREF/AKAP8L/RBM33	18	ES-1
GO:0050658	RNA transport	0.0229592	166/19160	0.108434	2.64999	4.41007	0.000160214	0.0190254	0.0177543	MVP/XPO5/NCBP3/SRSF7/KPNB1/DHX9/ZC3H11A/SMG1/CHTOP/UPF3B/NXF1/HSF1/WNK1/YBX1/SRSF3/ALYREF/AKAP8L/RBM33	18	ES-1
GO:0006403	RNA localization	0.0280612	206/19160	0.106796	2.60997	4.79865	3.95796618405703e-05	0.00635504	0.00593043	MVP/XPO5/NCBP3/SRSF7/KPNB1/DHX9/CAPRIN1/ZC3H11A/SMG1/CHTOP/UPF3B/NXF1/HNRNPU/FUBP3/HSF1/WNK1/YBX1/SRSF3/ALYREF/AKAP8L/PUM2/RBM33	22	ES-1
GO:0051236	establishment of RNA localization	0.0229592	169/19160	0.106509	2.60295	4.32322	0.000200802	0.0217803	0.020325	MVP/XPO5/NCBP3/SRSF7/KPNB1/DHX9/ZC3H11A/SMG1/CHTOP/UPF3B/NXF1/HSF1/WNK1/YBX1/SRSF3/ALYREF/AKAP8L/RBM33	18	ES-1
GO:0015931	nucleobase-containing compound transport	0.0318878	242/19160	0.103306	2.52467	4.93019	2.13357131129701e-05	0.00405379	0.00378293	SLC25A47/SLC25A5/MVP/XPO5/NCBP3/SRSF7/KPNB1/DHX9/ZC3H11A/EPG5/SMG1/CHTOP/ABCC1/UPF3B/NXF1/SLC17A9/HSF1/WNK1/SLC35A5/YBX1/SRSF3/ALYREF/AKAP8L/RBM33/SLC25A24	25	ES-1
GO:0032368	regulation of lipid transport	0.0204082	156/19160	0.102564	2.50654	3.90247	0.000675553	0.0478937	0.0446937	ABCA3/ABCA12/NAXE/LIPG/FIS1/PLA2R1/DAB2/ITGB3/ATP8A2/PTPN11/SPP1/ACSL1/NFKBIA/OSBPL6/ABCA1/PPARA	16	ES-1
GO:0016197	endosomal transport	0.0382653	300/19160	0.1	2.44388	5.20642	6.36119050156775e-06	0.00188848	0.0017623	STX5/WASHC4/VPS52/TBC1D14/VPS16/PICALM/RAB14/ARHGAP1/SQSTM1/CCDC93/RAB6A/SDCCAG3/EPG5/DAB2/SNX12/CMTM6/VPS53/ANKRD27/RHOBTB3/PDCD6IP/RASSF9/DNAJC13/SNX6/MYO1D/NF2/ABCA1/PIKFYVE/ANKFY1/GRIPAP1/EEA1	30	ES-1
GO:0006518	peptide metabolic process	0.0344388	278/19160	0.0971223	2.37355	4.76499	3.06706617771555e-05	0.00536082	0.00500264	CARS2/RPS5/AARS2/RPS23/MIPEP/HM13/RPL22/RACK1/VARS2/RPL8/GGT7/CPZ/RPL36/GSR/EIF4A2/LNPEP/CPD/RPL22L1/RPL26/RPL31/RPL12/IDE/RPL35A/NFE2L2/RPL3/AEBP1/PAM	27	ES-1
GO:1903311	regulation of mRNA metabolic process	0.0510204	414/19160	0.0966184	2.36123	5.78359	4.65137424580018e-07	0.00022094	0.000206178	CELF5/ZC3H12D/SRSF4/SRSF6/DDX5/ARGLU1/TENT4B/DDX17/SRSF7/DHX9/CAPRIN1/HNRNPA0/TRA2B/HNRNPK/PUF60/SFSWAP/SRSF10/HNRNPC/SRSF2/UPF3B/NBAS/HNRNPU/SAFB/TRA2A/RBM5/TIA1/TARDBP/CIRBP/CNOT1/SRRM1/YBX1/RBM25/ACIN1/SRSF3/TAF15/RBM39/SLTM/PUM2/RBM33/SNRNP70	40	ES-1
GO:0006364	rRNA processing	0.0280612	228/19160	0.0964912	2.35813	4.26117	0.000178048	0.0201364	0.018791	WDR46/TENT4B/DDX17/RPS16/RPS25/RIOK3/DDX47/RPS21/RPS15/NVL/DDX27/RPS24/RPS17/RPS14/RPL26/RPS6/RPS8/RPL5/RPL35A/RPS7/RPL7A/RPL7	22	ES-1
GO:0007033	vacuole organization	0.0293367	243/19160	0.0946502	2.31314	4.25506	0.000170586	0.019763	0.0184425	VPS33B/GABARAP/AP4M1/RAB3GAP2/CHEK2/TBC1D14/VMP1/ATG16L1/RALB/VPS16/RAB14/ATG9B/VIPAS39/ARFIP2/ATP6V0A1/AMBRA1/ULK2/ABCA1/ATG7/MTMR3/PIKFYVE/LAMP2/SRPX	23	ES-1
GO:0007369	gastrulation	0.0242347	202/19160	0.0940594	2.2987	3.83271	0.000657079	0.0472898	0.0441302	MMP15/LDB1/DAG1/GPC3/SMAD4/DUSP5/RACK1/CLASP2/BMPR1A/ITGB3/COL12A1/WNK1/CTNNB1/COL6A1/COL7A1/RPS6/MYH9/NF2/PHLDB1	19	ES-1
GO:0030198	extracellular matrix organization	0.0408163	342/19160	0.0935673	2.28667	4.95921	1.25274651210995e-05	0.00313187	0.00292261	MMP15/MMP24/DAG1/SMAD4/COL19A1/SULF1/VPS33B/MMP23B/EGFL6/CLASP2/SPINT2/COL10A1/NOX1/VIPAS39/ITGB3/COL12A1/COL6A1/COLGALT2/COL1A1/COL7A1/THSD4/PXDN/ADAMTS12/ADAMTS14/COL11A2/ABI3BP/MARCO/PHLDB1/PTX3/POSTN/AEBP1/FERMT1	32	ES-1
GO:0043062	extracellular structure organization	0.0408163	343/19160	0.0932945	2.28	4.94085	1.32906743066385e-05	0.00315654	0.00294563	MMP15/MMP24/DAG1/SMAD4/COL19A1/SULF1/VPS33B/MMP23B/EGFL6/CLASP2/SPINT2/COL10A1/NOX1/VIPAS39/ITGB3/COL12A1/COL6A1/COLGALT2/COL1A1/COL7A1/THSD4/PXDN/ADAMTS12/ADAMTS14/COL11A2/ABI3BP/MARCO/PHLDB1/PTX3/POSTN/AEBP1/FERMT1	32	ES-1
GO:0022618	protein-RNA complex assembly	0.0280612	236/19160	0.0932203	2.27819	4.08098	0.000290257	0.0275744	0.0257321	CELF5/RPS5/SRSF6/SF3A3/DHX9/RPS15/PUF60/LUC7L/RPL10/NVL/SFSWAP/PRPF39/SRSF10/SRSF5/RPS14/RBM5/KHDC4/DDX42/SF3B1/RPL5/PTBP2/SCAF11	22	ES-1
GO:0045229	external encapsulating structure organization	0.0408163	344/19160	0.0930233	2.27337	4.92256	1.40961838602455e-05	0.00318842	0.00297539	MMP15/MMP24/DAG1/SMAD4/COL19A1/SULF1/VPS33B/MMP23B/EGFL6/CLASP2/SPINT2/COL10A1/NOX1/VIPAS39/ITGB3/COL12A1/COL6A1/COLGALT2/COL1A1/COL7A1/THSD4/PXDN/ADAMTS12/ADAMTS14/COL11A2/ABI3BP/MARCO/PHLDB1/PTX3/POSTN/AEBP1/FERMT1	32	ES-1
GO:0048193	Golgi vesicle transport	0.0369898	314/19160	0.0923567	2.25708	4.63915	4.01370788954466e-05	0.00635504	0.00593043	SPAST/AP4M1/STX5/VPS52/TBC1D14/RAB14/KRT18/SEC23A/CCDC93/P4HB/RACK1/LMAN2/RAB6A/TRAPPC12/GOLGA2/SNX12/NBAS/STXBP5L/EXOC2/BCAP31/USO1/KLHL20/SEC31A/MYO1B/COG1/VPS13A/ATP2C1/KIF13A/ANKFY1	29	ES-1
GO:0016072	rRNA metabolic process	0.0318878	271/19160	0.0922509	2.2545	4.29605	0.000136145	0.0179635	0.0167633	WDR46/DEDD2/TENT4B/DDX17/RPS16/RPS25/RIOK3/DDX47/BRF1/RPS21/RPS15/NVL/DDX27/RPS24/RPS17/RPS14/RPL26/RPS6/RPS8/RPL5/RPL35A/RPS7/RPL7A/RPL7/ZCCHC7	25	ES-1
GO:0051648	vesicle localization	0.0267857	229/19160	0.0917031	2.24111	3.90266	0.000491417	0.0398852	0.0372202	BSN/SYN3/NLGN1/VPS33B/PICALM/EXOC7/LIN7B/STXBP3/TRAPPC12/CLASP2/SYNJ1/EXOC2/STK11/USO1/CTNNB1/PDCD6IP/CCDC186/KIF13B/WDR11/KIF13A/DNM1	21	ES-1
GO:0006605	protein targeting	0.0395408	342/19160	0.0906433	2.21521	4.68378	3.16005998534673e-05	0.00536082	0.00500264	ZDHHC14/NLGN1/CHM/GABARAP/AP4M1/KATNB1/ZDHHC13/SIL1/MIPEP/VPS52/SRP54/NCOA4/SQSTM1/TIMM21/FIS1/UBE2D3/PEX6/CSNK2A2/C2CD5/TRAM1/VPS53/MFF/BCAP31/VPS8/VPS13A/RASSF9/FYN/KIF13B/SREBF1/PIKFYVE/LAMP2	31	ES-1
GO:0007163	establishment or maintenance of cell polarity	0.0267857	232/19160	0.0905172	2.21213	3.83672	0.000583264	0.0432891	0.0403968	GATA3/MARK2/RACK1/LIN7B/OPHN1/ACTB/CLASP2/SPINT2/CDC42BPB/STK11/CTNNA1/PLEKHG3/DLG5/PDCD6IP/CDK5RAP2/ABL2/MYH9/DOCK7/ARHGEF11/FERMT1/PATJ	21	ES-1
GO:0009895	negative regulation of catabolic process	0.0420918	367/19160	0.0899183	2.19749	4.78439	2.08766858173818e-05	0.00405379	0.00378293	PBK/SMAD4/FAM192A/TENT4B/TBC1D14/DHX9/ACACB/HNRNPA0/OPHN1/CSNK2A2/GOLGA2/SNX12/HNRNPC/NBAS/HNRNPU/TSC2/TARDBP/OGT/WNK1/CIRBP/MDM4/YBX1/FOXK1/LEPR/RPL5/FYN/TAF15/RPS7/EIF4G2/CSNK2A1/PPARA/GIT1/SNRNP70	33	ES-1
GO:0031669	cellular response to nutrient levels	0.0293367	257/19160	0.0894942	2.18713	3.95747	0.000384038	0.0344185	0.0321188	GABARAP/NCOA1/RALB/NCOA3/TSC2/NUAK2/SLC38A3/PHEX/OGT/COL1A1/CHKA/PIM1/AMBRA1/NFE2L2/MICU1/ATG7/MTMR3/SREBF1/LAMP2/PPARA/GPR155/POSTN/PAK4	23	ES-1
GO:0071826	protein-RNA complex organization	0.0280612	246/19160	0.0894309	2.18558	3.86568	0.000514519	0.040065	0.0373881	CELF5/RPS5/SRSF6/SF3A3/DHX9/RPS15/PUF60/LUC7L/RPL10/NVL/SFSWAP/PRPF39/SRSF10/SRSF5/RPS14/RBM5/KHDC4/DDX42/SF3B1/RPL5/PTBP2/SCAF11	22	ES-1
GO:0099003	vesicle-mediated transport in synapse	0.0293367	262/19160	0.0877863	2.14539	3.8558	0.000503812	0.0398852	0.0372202	BSN/SYN3/ERC2/NLGN1/PICALM/PLD2/OPHN1/DNAJC6/STXBP3/ACTB/AP2S1/SYNJ1/ITGB3/CTNNB1/SLC18A2/ATP6V0A1/PPP3R1/CLSTN1/NUMB/PPP3CC/GIT1/DNM1/GRIPAP1	23	ES-1
GO:0030522	intracellular receptor signaling pathway	0.0420918	384/19160	0.0859375	2.10021	4.49839	5.14724388445273e-05	0.00788691	0.00735995	DHX58/DDX5/NCOA1/WASHC4/DDX17/PADI2/RIOK3/KDM1A/NCOA4/TAB1/NCOA3/TSPAN6/CLPB/EPG5/DAB2/PDK3/RNF14/SAFB/ARNT/EZH1/PLPP1/OGT/CNOT1/NFKBIA/PIM1/PER1/PUM2/TRIM3/THRB/SREBF1/IKBKB/LAMP2/PPARA	33	ES-1
GO:0042254	ribosome biogenesis	0.0357143	328/19160	0.0853659	2.08624	4.09857	0.00020812	0.0217803	0.020325	WDR46/RPS5/RPS23/TENT4B/DDX17/RPS16/RPS25/RIOK3/DDX47/RPS9/RPS21/RPS15/RPL10/NVL/DDX27/RPS24/RPS17/RPS14/RPL26/RPS27A/RPS3A/RPS6/RPS8/RPL5/RPL35A/RPS7/UBC/RPL7A/RPL7	28	ES-1
GO:0022411	cellular component disassembly	0.0522959	485/19160	0.0845361	2.06596	4.91134	9.75996578476467e-06	0.00257555	0.00240346	MMP15/ARID2/SPAST/GABARAP/KATNB1/DEDD2/STX5/VMP1/VPS16/SQSTM1/FER/RACK1/FIS1/KIF21A/ATG9B/SWAP70/DNAJC6/GOLGA2/EPG5/CLASP2/RNF14/ANKZF1/SYNJ1/ASCC3/SMARCD2/FLII/HSF1/WNK1/COL6A1/TRIOBP/MICAL3/ACIN1/CHKA/EEF2K/AMBRA1/KIF2A/ULK2/AKAP8L/ATG7/LAMP2/SPTAN1	41	ES-1
GO:0030100	regulation of endocytosis	0.0331633	308/19160	0.0844156	2.06301	3.88467	0.000410498	0.0361086	0.033696	GPC3/NLGN1/ARF1/PTPRC/PICALM/RACK1/HNRNPK/LMAN2/OPHN1/DNAJC6/ACTB/DAB2/SNX12/AP2S1/APPL1/TSC2/ITGB3/ARFGAP1/PPP3R1/EEF2K/ABL2/NEDD4L/NUMB/PTX3/ANKFY1/PPP3CC	26	ES-1
GO:0062197	cellular response to chemical stress	0.0344388	321/19160	0.0841121	2.0556	3.9395	0.000339291	0.0316006	0.0294893	MAPK13/HM13/FER/RACK1/RELB/PRDX1/GSR/PLA2R1/RPS3/ABCC1/ANKZF1/ARNT/NOX1/EZH1/SLC12A6/MAP2K4/ERN1/HSF1/WNK1/PAWR/VPS13A/FYN/PLEKHA1/NFE2L2/MICU1/ATG7/SLC25A24	27	ES-1
GO:0016236	macroautophagy	0.0395408	373/19160	0.0831099	2.0311	4.15382	0.000157965	0.0190254	0.0177543	GABARAP/AP4M1/RAB3GAP2/CHEK2/SLC25A5/TBC1D14/VMP1/ATG16L1/RALB/VPS16/SQSTM1/EXOC7/ATG9B/CSNK2A2/EPG5/TSC2/ERN1/OGT/ARFIP2/ATP6V0A1/PDCD6IP/NBR1/AMBRA1/ULK2/SNX6/ATG7/MTMR3/CSNK2A1/SREBF1/PIKFYVE/LAMP2	31	ES-1
GO:0048511	rhythmic process	0.0318878	302/19160	0.0827815	2.02308	3.70155	0.000699236	0.0485266	0.0452843	SPSB4/NLGN1/DDX5/NCOA1/PPP1CC/DHX9/RACK1/RELB/HNRNPU/CA12/ID1/EZH1/TARDBP/OGT/COL6A1/SFPQ/ID2/PER1/PLEKHA1/ATG7/CSNK2A1/SREBF1/PTX3/PPARA/MTA1	25	ES-1
GO:0043604	amide biosynthetic process	0.0357143	344/19160	0.0813953	1.9892	3.82402	0.000450912	0.0389424	0.0363405	CARS2/CERS5/RPS5/AARS2/RPS23/RPL22/ACACB/SMPD4/RACK1/VARS2/RPL8/GGT7/ACACA/RPL36/EIF4A2/PDK3/RPL22L1/ACSS2/ELOVL7/RPL26/RPL31/RPL12/ACSL1/RPL35A/NFE2L2/RPL3/CERS2/PAM	28	ES-1
GO:0042176	regulation of protein catabolic process	0.0382653	374/19160	0.0802139	1.96033	3.87398	0.000366944	0.0335189	0.0312794	PBK/SGSM3/GPC3/SMAD4/FAM192A/GABARAP/CCDC84/CHEK2/STX5/NUB1/ADAM9/RACK1/OPHN1/ODC1/CSNK2A2/FBXL5/DAB2/SNX12/UBR3/BCAP31/OGT/MDM4/FYN/IDE/NEDD4L/NFE2L2/ATG7/CSNK2A1/SNRNP70/TMTC3	30	ES-1
GO:0043161	proteasome-mediated ubiquitin-dependent protein catabolic process	0.0471939	469/19160	0.0788913	1.92801	4.20281	0.000111941	0.0155586	0.0145191	PBK/SPSB4/GABARAP/PCNP/PRMT9/NUB1/TNFAIP1/DCAF11/GAN/RNF4/RACK1/UBE2D3/CSNK2A2/FBXL5/CDC27/DAB2/UBR3/ASCC3/KLHL20/SPOPL/OGT/CUL1/IVNS1ABP/CTNNB1/ZSWIM8/RHOBTB3/AMBRA1/PSMA3/NEDD4L/KLHL5/TRIM3/NFE2L2/RNF10/FBXW4/CSNK2A1/MTA1/TRIP12	37	ES-1
GO:0007264	small GTPase-mediated signal transduction	0.0459184	491/19160	0.0733198	1.79185	3.67146	0.0005566	0.0420057	0.0391991	RHOF/SGSM3/CADM4/CHM/GABARAP/RHOT2/RALB/PICALM/ARHGAP1/TNFAIP1/SQSTM1/DBNL/PLD2/ARHGAP45/OPHN1/SWAP70/RASGRP2/HACE1/DOCK6/USO1/TSC2/ARFGAP1/SRGAP3/PLEKHG3/OGT/ARAP1/ARFIP2/ABL2/CDC42EP4/DOCK7/CDC42SE1/ABCA1/NCKAP1/DOCK5/ARHGEF11/GIT1	36	ES-1
GO:0090136	epithelial cell-cell adhesion	0.00684346	17/19160	0.470588	7.71298	7.05831	2.77619463165764e-06	0.000204744	0.000166206	CAMSAP3/JUP/ITGB5/CTNNA1/KIT/KIFC3/VCL/DSP	8	ES-2
GO:0150105	protein localization to cell-cell junction	0.00855432	23/19160	0.434783	7.12612	7.49339	3.78689820353994e-07	5.58567485022141e-05	4.53431232265967e-05	ILDR1/TJP3/F11R/TJP2/ARHGEF18/LSR/SCRIB/VCL/MPP7/DSP	10	ES-2
GO:0061158	3'-UTR-mediated mRNA destabilization	0.00684346	19/19160	0.421053	6.90109	6.55983	7.73210160578927e-06	0.000435795	0.000353768	RBM24/TRIM71/PUM2/HNRNPD/CPEB3/ZFP36L1/MOV10/TARDBP	8	ES-2
GO:0098911	regulation of ventricular cardiac muscle cell action potential	0.00427716	12/19160	0.416667	6.8292	5.14877	0.000462464	0.00978361	0.00794209	JUP/CAV1/TRPM4/RYR2/DSP	5	ES-2
GO:0060713	labyrinthine layer morphogenesis	0.00769889	22/19160	0.409091	6.70503	6.82476	2.73843057136432e-06	0.000204744	0.000166206	GRHL2/SPINT2/ST14/BMP7/LEF1/SPINT1/DNAJB6/ZFP36L1/SOCS3	9	ES-2
GO:0106072	negative regulation of adenylate cyclase-activating G protein-coupled receptor signaling pathway	0.00513259	15/19160	0.4	6.55603	5.48717	0.000158029	0.00466184	0.00378437	PDE2A/PDE4D/MGRN1/CRTC3/ATP2B4/APLP1	6	ES-2
GO:0006072	glycerol-3-phosphate metabolic process	0.00342173	10/19160	0.4	6.55603	4.47967	0.0021505	0.0279197	0.0226645	GPAM/GK5/GPAT2/GPD2	4	ES-2
GO:0034635	glutathione transport	0.00342173	10/19160	0.4	6.55603	4.47967	0.0021505	0.0279197	0.0226645	SLC9A3R1/SLC7A11/ABCC1/SLC25A39	4	ES-2
GO:0060768	regulation of epithelial cell proliferation involved in prostate gland development	0.00342173	10/19160	0.4	6.55603	4.47967	0.0021505	0.0279197	0.0226645	CTNNB1/SHH/STK11/CDKN1B	4	ES-2
GO:0099515	actin filament-based transport	0.00342173	10/19160	0.4	6.55603	4.47967	0.0021505	0.0279197	0.0226645	MYO1C/MYO5B/FNBP1L/ACTN4	4	ES-2
GO:0007097	nuclear migration	0.00940975	28/19160	0.392857	6.43896	7.34143	3.40834458257644e-07	5.3230322745532e-05	4.32110559308066e-05	SLC9A3R1/LMNB2/TACC1/PCM1/TACC2/HOOK3/DYNC1H1/LMNA/DOCK7/FBXW11/FHOD1	11	ES-2
GO:0060670	branching involved in labyrinthine layer morphogenesis	0.00427716	13/19160	0.384615	6.30388	4.87619	0.000713856	0.0131162	0.0106474	GRHL2/SPINT2/ST14/SPINT1/SOCS3	5	ES-2
GO:0060788	ectodermal placode formation	0.00427716	13/19160	0.384615	6.30388	4.87619	0.000713856	0.0131162	0.0106474	PROX1/SIX4/TBX3/TBX2/CTNNB1	5	ES-2
GO:0071697	ectodermal placode morphogenesis	0.00427716	13/19160	0.384615	6.30388	4.87619	0.000713856	0.0131162	0.0106474	PROX1/SIX4/TBX3/TBX2/CTNNB1	5	ES-2
GO:0097320	plasma membrane tubulation	0.00598802	19/19160	0.368421	6.03845	5.60089	8.12927016447558e-05	0.00280751	0.00227907	SNX18/FNBP1L/DNM2/SNX33/PACSIN3/ASAP1/BIN3	7	ES-2
GO:0046643	regulation of gamma-delta T cell activation	0.00342173	11/19160	0.363636	5.96003	4.19443	0.00321706	0.0365012	0.0296308	SOX13/SOX4/LEF1/STAT5B	4	ES-2
GO:0060397	growth hormone receptor signaling pathway via JAK-STAT	0.00342173	11/19160	0.363636	5.96003	4.19443	0.00321706	0.0365012	0.0296308	TYK2/STAT5B/STAT3/PTPN1	4	ES-2
GO:0060767	epithelial cell proliferation involved in prostate gland development	0.00342173	11/19160	0.363636	5.96003	4.19443	0.00321706	0.0365012	0.0296308	CTNNB1/SHH/STK11/CDKN1B	4	ES-2
GO:0098887	neurotransmitter receptor transport, endosome to postsynaptic membrane	0.00342173	11/19160	0.363636	5.96003	4.19443	0.00321706	0.0365012	0.0296308	ARHGAP44/RAB11A/VPS35/SCRIB	4	ES-2
GO:0099639	neurotransmitter receptor transport, endosome to plasma membrane	0.00342173	11/19160	0.363636	5.96003	4.19443	0.00321706	0.0365012	0.0296308	ARHGAP44/RAB11A/VPS35/SCRIB	4	ES-2
GO:1905383	protein localization to presynapse	0.00342173	11/19160	0.363636	5.96003	4.19443	0.00321706	0.0365012	0.0296308	RAB27B/DVL1/MAPK8IP3/NETO1	4	ES-2
GO:0051645	Golgi localization	0.00427716	14/19160	0.357143	5.8536	4.63079	0.0010549	0.0177826	0.0144355	ARHGAP21/SLC9A3R1/HOOK3/STK11/UVRAG	5	ES-2
GO:0051764	actin crosslink formation	0.00427716	14/19160	0.357143	5.8536	4.63079	0.0010549	0.0177826	0.0144355	GAS2/EPS8/GAS2L3/BAIAP2L1/GAS2L1	5	ES-2
GO:0060572	morphogenesis of an epithelial bud	0.00427716	14/19160	0.357143	5.8536	4.63079	0.0010549	0.0177826	0.0144355	SULF1/RDH10/BMP7/CTNNB1/SHH	5	ES-2
GO:0055091	phospholipid homeostasis	0.00513259	17/19160	0.352941	5.78473	5.03087	0.000351568	0.00804059	0.00652715	GPAM/TLCD1/ABCA1/TLCD2/ITGB6/LIPG	6	ES-2
GO:0097091	synaptic vesicle clustering	0.00513259	17/19160	0.352941	5.78473	5.03087	0.000351568	0.00804059	0.00652715	PCLO/BSN/TEP1/CTNNB1/CDH2/SYN3	6	ES-2
GO:0060669	embryonic placenta morphogenesis	0.00769889	26/19160	0.346154	5.67349	6.07842	1.37725911121966e-05	0.000689929	0.000560067	GRHL2/SPINT2/ST14/BMP7/LEF1/SPINT1/DNAJB6/ZFP36L1/SOCS3	9	ES-2
GO:0051647	nucleus localization	0.0102652	35/19160	0.342857	5.61945	6.97252	5.65123779780385e-07	7.31904212349718e-05	5.94141688883357e-05	SLC9A3R1/LMNB2/TACC1/PCM1/TACC2/TLK2/HOOK3/DYNC1H1/LMNA/DOCK7/FBXW11/FHOD1	12	ES-2
GO:0045217	cell-cell junction maintenance	0.00513259	18/19160	0.333333	5.46336	4.82915	0.000500256	0.010296	0.008358	MTSS1/WHRN/KIRREL1/CAMSAP3/FERMT2/KIFC3	6	ES-2
GO:0045059	positive thymic T cell selection	0.00427716	15/19160	0.333333	5.46336	4.40804	0.00150334	0.0227659	0.0184808	NFATC3/TOX/CD74/SHH/STK11	5	ES-2
GO:0071696	ectodermal placode development	0.00427716	15/19160	0.333333	5.46336	4.40804	0.00150334	0.0227659	0.0184808	PROX1/SIX4/TBX3/TBX2/CTNNB1	5	ES-2
GO:0098969	neurotransmitter receptor transport to postsynaptic membrane	0.00427716	15/19160	0.333333	5.46336	4.40804	0.00150334	0.0227659	0.0184808	ARHGAP44/RAB11A/VPS35/CLSTN1/SCRIB	5	ES-2
GO:1900029	positive regulation of ruffle assembly	0.00427716	15/19160	0.333333	5.46336	4.40804	0.00150334	0.0227659	0.0184808	EPS8/EPS8L2/FAM98A/HRAS/CYFIP1	5	ES-2
GO:0007406	negative regulation of neuroblast proliferation	0.00342173	12/19160	0.333333	5.46336	3.94236	0.00459435	0.0466003	0.0378289	PROX1/CTNNA1/KIFAP3/NF1	4	ES-2
GO:0030259	lipid glycosylation	0.00342173	12/19160	0.333333	5.46336	3.94236	0.00459435	0.0466003	0.0378289	A3GALT2/GBA2/GBGT1/B4GALNT2	4	ES-2
GO:0042939	tripeptide transport	0.00342173	12/19160	0.333333	5.46336	3.94236	0.00459435	0.0466003	0.0378289	SLC9A3R1/SLC7A11/ABCC1/SLC25A39	4	ES-2
GO:0048548	regulation of pinocytosis	0.00342173	12/19160	0.333333	5.46336	3.94236	0.00459435	0.0466003	0.0378289	PROM2/AXL/APPL1/CAV1	4	ES-2
GO:0098528	skeletal muscle fiber differentiation	0.00342173	12/19160	0.333333	5.46336	3.94236	0.00459435	0.0466003	0.0378289	RBM24/SIX4/B4GALNT2/SHH	4	ES-2
GO:1900153	positive regulation of nuclear-transcribed mRNA catabolic process, deadenylation-dependent decay	0.00342173	12/19160	0.333333	5.46336	3.94236	0.00459435	0.0466003	0.0378289	CPEB3/ZFP36L1/CNOT1/TNRC6C	4	ES-2
GO:2000651	positive regulation of sodium ion transmembrane transporter activity	0.00342173	12/19160	0.333333	5.46336	3.94236	0.00459435	0.0466003	0.0378289	FGF13/ANK3/WNK3/ACTN4	4	ES-2
GO:0003382	epithelial cell morphogenesis	0.0102652	37/19160	0.324324	5.3157	6.69792	1.1195673395576e-06	0.000115134	9.34632601326001e-05	GRHL2/ARHGEF26/CCDC88C/SPINT2/MAGI1/ST14/PLOD3/SIPA1L3/RILPL1/CLIC4/FAT1/POF1B	12	ES-2
GO:0030033	microvillus assembly	0.00427716	16/19160	0.3125	5.1219	4.20443	0.00207767	0.0277196	0.0225021	SLC9A3R1/EZR/ATP8B1/STK26/RAPGEF6	5	ES-2
GO:0042762	regulation of sulfur metabolic process	0.00427716	16/19160	0.3125	5.1219	4.20443	0.00207767	0.0277196	0.0225021	SLC7A11/TM9SF2/BCKDK/CTNNB1/TPK1	5	ES-2
GO:0098877	neurotransmitter receptor transport to plasma membrane	0.00427716	16/19160	0.3125	5.1219	4.20443	0.00207767	0.0277196	0.0225021	ARHGAP44/RAB11A/VPS35/CLSTN1/SCRIB	5	ES-2
GO:1903540	establishment of protein localization to postsynaptic membrane	0.00427716	16/19160	0.3125	5.1219	4.20443	0.00207767	0.0277196	0.0225021	ARHGAP44/RAB11A/VPS35/CLSTN1/SCRIB	5	ES-2
GO:0043507	positive regulation of JUN kinase activity	0.00769889	29/19160	0.310345	5.08658	5.61378	3.73791836158185e-05	0.00151514	0.00122995	MAP3K10/MAP3K5/ERN2/MAP3K13/DAB2IP/EPHA4/MAP3K7/PTPN1/TAOK3	9	ES-2
GO:2000178	negative regulation of neural precursor cell proliferation	0.00684346	26/19160	0.307692	5.0431	5.25853	0.000108885	0.00352548	0.0028619	PROX1/SPINT2/SLC16A2/SHOC2/SPINT1/CTNNA1/KIFAP3/NF1	8	ES-2
GO:0034260	negative regulation of GTPase activity	0.00513259	20/19160	0.3	4.91702	4.46752	0.000940105	0.0165846	0.013463	SH3BP4/HRAS/PLXNB3/ARFGEF1/DAB2IP/WNK1	6	ES-2
GO:0006895	Golgi to endosome transport	0.00427716	17/19160	0.294118	4.82061	4.01715	0.00279687	0.0334491	0.0271531	SORT1/AP2A1/VPS13A/MON2/AP4M1	5	ES-2
GO:0010831	positive regulation of myotube differentiation	0.00427716	17/19160	0.294118	4.82061	4.01715	0.00279687	0.0334491	0.0271531	RBM24/ATP11A/MAML1/MAPK14/PIEZO1	5	ES-2
GO:1901550	regulation of endothelial cell development	0.00427716	17/19160	0.294118	4.82061	4.01715	0.00279687	0.0334491	0.0271531	F11R/TNFRSF1A/IKBKB/ROCK2/VCL	5	ES-2
GO:1903140	regulation of establishment of endothelial barrier	0.00427716	17/19160	0.294118	4.82061	4.01715	0.00279687	0.0334491	0.0271531	F11R/TNFRSF1A/IKBKB/ROCK2/VCL	5	ES-2
GO:0034331	cell junction maintenance	0.011976	48/19160	0.291667	4.78044	6.68461	6.23845007668992e-07	7.57689491400139e-05	6.1507353895997e-05	MTSS1/PLXNA4/PCLO/BSN/WHRN/KIRREL1/ARF6/CAMSAP3/SHANK2/SORT1/SDF4/APPL1/FERMT2/KIFC3	14	ES-2
GO:0099558	maintenance of synapse structure	0.00684346	28/19160	0.285714	4.68288	4.9711	0.000194204	0.00543534	0.00441227	PLXNA4/PCLO/BSN/ARF6/SHANK2/SORT1/SDF4/APPL1	8	ES-2
GO:0007413	axonal fasciculation	0.00513259	21/19160	0.285714	4.68288	4.30431	0.00124878	0.0200333	0.0162625	CNTN4/TNFRSF21/EPHB3/EPHA4/EPHB2/ARHGAP35	6	ES-2
GO:0106030	neuron projection fasciculation	0.00513259	21/19160	0.285714	4.68288	4.30431	0.00124878	0.0200333	0.0162625	CNTN4/TNFRSF21/EPHB3/EPHA4/EPHB2/ARHGAP35	6	ES-2
GO:0106070	regulation of adenylate cyclase-activating G protein-coupled receptor signaling pathway	0.00513259	21/19160	0.285714	4.68288	4.30431	0.00124878	0.0200333	0.0162625	PDE2A/PDE4D/MGRN1/CRTC3/ATP2B4/APLP1	6	ES-2
GO:0034453	microtubule anchoring	0.00598802	25/19160	0.28	4.58922	4.57743	0.00056154	0.011126	0.00903185	CAMSAP3/CEP350/FGFR1OP/PCM1/CLASP1/HOOK3/GSK3B	7	ES-2
GO:0048169	regulation of long-term neuronal synaptic plasticity	0.00598802	25/19160	0.28	4.58922	4.57743	0.00056154	0.011126	0.00903185	SHANK3/RAB5A/HRAS/KIT/EPHB2/NETO1/NF1	7	ES-2
GO:0097150	neuronal stem cell population maintenance	0.00598802	25/19160	0.28	4.58922	4.57743	0.00056154	0.011126	0.00903185	SOX2/PROX1/PCM1/CDH2/HOOK3/FOXO3/MMP24	7	ES-2
GO:0006991	response to sterol depletion	0.00427716	18/19160	0.277778	4.5528	3.84396	0.00368019	0.0401103	0.0325605	SREBF2/AMFR/PIP4P1/INSIG2/ARHGEF10L	5	ES-2
GO:0043923	positive regulation by host of viral transcription	0.00427716	18/19160	0.277778	4.5528	3.84396	0.00368019	0.0401103	0.0325605	JUN/LEF1/SMARCA4/CCNT2/CCNT1	5	ES-2
GO:0098901	regulation of cardiac muscle cell action potential	0.00684346	29/19160	0.275862	4.5214	4.8374	0.000253947	0.00621409	0.00504445	FGF13/CXADR/JUP/AKAP9/CAV1/TRPM4/RYR2/DSP	8	ES-2
GO:0030866	cortical actin cytoskeleton organization	0.0102652	44/19160	0.272727	4.47002	5.87389	8.56308724777257e-06	0.00046398	0.000376647	EZR/ARF6/LLGL1/PLEC/LLGL2/EPB41L2/IQGAP2/IKBKB/ROCK2/RTKN/EPB41L3/FHOD1	12	ES-2
GO:0002089	lens morphogenesis in camera-type eye	0.00513259	22/19160	0.272727	4.47002	4.15108	0.0016293	0.0238335	0.0193474	PROX1/HIPK2/MEIS1/CTNNB1/ATF4/ABI2	6	ES-2
GO:0006907	pinocytosis	0.00513259	22/19160	0.272727	4.47002	4.15108	0.0016293	0.0238335	0.0193474	PROM2/AXL/APPL1/CAV1/SNX33/CARMIL1	6	ES-2
GO:0090128	regulation of synapse maturation	0.00598802	26/19160	0.269231	4.41271	4.43864	0.000728308	0.0133356	0.0108255	IGSF9/SEMA7A/ARHGEF15/VPS35/DLGAP4/DAB2IP/CLSTN1	7	ES-2
GO:0090162	establishment of epithelial cell polarity	0.00769889	34/19160	0.264706	4.33855	4.96651	0.000148471	0.00445413	0.00361575	FRMD4A/SLC9A3R1/ARF6/CAMSAP3/SIPA1L3/FRMD4B/SHH/FAT1/CYTH1	9	ES-2
GO:0030575	nuclear body organization	0.00427716	19/19160	0.263158	4.31318	3.68303	0.00474682	0.0474682	0.0385335	HIPK2/DYRK3/SRPK2/ETS1/SF1	5	ES-2
GO:0048268	clathrin coat assembly	0.00427716	19/19160	0.263158	4.31318	3.68303	0.00474682	0.0474682	0.0385335	SNAP91/HIP1R/DNAJC6/FCHO2/CLTA	5	ES-2
GO:0060088	auditory receptor cell stereocilium organization	0.00427716	19/19160	0.263158	4.31318	3.68303	0.00474682	0.0474682	0.0385335	TPRN/SLC9A3R1/WHRN/TRIOBP/SCRIB	5	ES-2
GO:0060571	morphogenesis of an epithelial fold	0.00513259	23/19160	0.26087	4.27567	4.00676	0.0020918	0.0277687	0.0225419	SULF1/RDH10/EGFR/BMP7/CTNNB1/SHH	6	ES-2
GO:1900151	regulation of nuclear-transcribed mRNA catabolic process, deadenylation-dependent decay	0.00513259	23/19160	0.26087	4.27567	4.00676	0.0020918	0.0277687	0.0225419	CSDE1/HNRNPD/CPEB3/ZFP36L1/CNOT1/TNRC6C	6	ES-2
GO:0032506	cytokinetic process	0.0111206	50/19160	0.26	4.26142	5.8861	6.47077290809025e-06	0.00039494	0.000320603	SPIRE2/ARF6/PLEC/RAB11A/SNX18/EXOC7/IQGAP2/RTKN/SNX33/BIN3/SPIRE1/MYH9/ANXA11	13	ES-2
GO:0010875	positive regulation of cholesterol efflux	0.00598802	27/19160	0.259259	4.24928	4.30669	0.00093194	0.0164953	0.0133905	ABCA12/ABCA7/PPARG/ABCA1/CAV1/RXRA/NFKBIA	7	ES-2
GO:0035633	maintenance of blood-brain barrier	0.00855432	39/19160	0.25641	4.20258	5.10321	8.58756701132912e-05	0.00292112	0.00237129	OCLN/TJP3/WNK3/F11R/TJP2/LAMB2/SLC12A2/CD2AP/LSR/VCL	10	ES-2
GO:0030865	cortical cytoskeleton organization	0.0128315	60/19160	0.25	4.09752	6.12546	2.18245103591858e-06	0.000172967	0.000140411	EZR/ARF6/LLGL1/PLEC/LLGL2/EPB41L2/PPFIBP1/IQGAP2/IKBKB/ROCK2/RTKN/WDR1/EPB41L3/PPFIA1/FHOD1	15	ES-2
GO:0060074	synapse maturation	0.00855432	40/19160	0.25	4.09752	4.9988	0.000108292	0.00352548	0.0028619	IGSF9/SEZ6/SEMA7A/TEP1/ARHGEF15/VPS35/DLGAP4/LNX1/DAB2IP/CLSTN1/MPDZ	10	ES-2
GO:0032373	positive regulation of sterol transport	0.00769889	36/19160	0.25	4.09752	4.74179	0.000238646	0.00603434	0.00489853	ABCA12/ABCA7/PPARG/ABCA5/ABCA1/CAV1/RXRA/LIPG/NFKBIA	9	ES-2
GO:0032376	positive regulation of cholesterol transport	0.00769889	36/19160	0.25	4.09752	4.74179	0.000238646	0.00603434	0.00489853	ABCA12/ABCA7/PPARG/ABCA5/ABCA1/CAV1/RXRA/LIPG/NFKBIA	9	ES-2
GO:0006972	hyperosmotic response	0.00598802	28/19160	0.25	4.09752	4.18099	0.00117785	0.0193635	0.0157188	PDK1/WNK3/PKN1/SLC12A2/WNK1/SLC2A1/LETM1	7	ES-2
GO:0035020	regulation of Rac protein signal transduction	0.00598802	28/19160	0.25	4.09752	4.18099	0.00117785	0.0193635	0.0157188	ARHGAP44/ARF6/CADM4/LRP4/ARHGAP17/OGT/NF1	7	ES-2
GO:0031122	cytoplasmic microtubule organization	0.0136869	65/19160	0.246154	4.03448	6.24665	1.25894739626024e-06	0.000121546	9.8667743304989e-05	FSD1/SLAIN1/CCDC88C/EZR/SLK/SLAIN2/HOOK1/RAB11A/PPFIBP1/PCM1/CLASP1/HOOK3/DVL1/CLIP1/DYNC1H1/PPFIA1	16	ES-2
GO:0031116	positive regulation of microtubule polymerization	0.00684346	33/19160	0.242424	3.97335	4.35759	0.000660714	0.0125605	0.0101963	SLAIN1/OCLN/SLAIN2/AKAP9/CKAP5/CLASP1/CLIP1/CDKN1B	8	ES-2
GO:0030859	polarized epithelial cell differentiation	0.00513259	25/19160	0.24	3.93362	3.74132	0.00330539	0.0371071	0.0301226	AJAP1/SLC9A3R1/CAMSAP3/SCRIB/FAT1/YAP1	6	ES-2
GO:0051016	barbed-end actin filament capping	0.00513259	25/19160	0.24	3.93362	3.74132	0.00330539	0.0371071	0.0301226	EPS8/KIAA1211/SVIL/TRIOBP/ADD3/CARMIL1	6	ES-2
GO:1900181	negative regulation of protein localization to nucleus	0.00769889	38/19160	0.236842	3.88186	4.53277	0.000370111	0.00839593	0.00681561	OTUD7B/PKIG/UFM1/SIN3A/CTNNA1/GSK3B/MFHAS1/MARK3/NF1	9	ES-2
GO:0007435	salivary gland morphogenesis	0.00684346	34/19160	0.235294	3.85649	4.24938	0.000818327	0.0146307	0.0118768	LAMA5/EGFR/BMP7/TGFB2/PLXND1/SHH/TWSG1/ESRP2	8	ES-2
GO:0048668	collateral sprouting	0.00598802	30/19160	0.233333	3.82435	3.94628	0.00181997	0.0253649	0.0205906	FGF13/HDAC6/BCL11A/SPG21/DVL1/CD2AP/IST1	7	ES-2
GO:0060441	epithelial tube branching involved in lung morphogenesis	0.00598802	30/19160	0.233333	3.82435	3.94628	0.00181997	0.0253649	0.0205906	TNC/RDH10/TBX2/CTNNB1/SHH/YAP1/ESRP2	7	ES-2
GO:0016082	synaptic vesicle priming	0.00513259	26/19160	0.230769	3.78233	3.61874	0.00407852	0.0433139	0.0351611	RIMS2/RIMS1/OSBPL2/UNC13B/SYNJ1/SNAP23	6	ES-2
GO:0032878	regulation of establishment or maintenance of cell polarity	0.00513259	26/19160	0.230769	3.78233	3.61874	0.00407852	0.0433139	0.0351611	LLGL1/ANKFN1/LLGL2/ARFGEF1/ROCK2/PLEKHG3	6	ES-2
GO:0043276	anoikis	0.00684346	35/19160	0.228571	3.7463	4.14522	0.00100476	0.0173787	0.0141076	SIK1/TSC2/CAV1/DAPK2/ANKRD13C/MAP3K7/STK11/BCL2L1	8	ES-2
GO:0048384	retinoic acid receptor signaling pathway	0.00684346	35/19160	0.228571	3.7463	4.14522	0.00100476	0.0173787	0.0141076	TRIM16/THRA/PPARG/RARB/RXRA/NCOA3/ACTN4/CNOT1	8	ES-2
GO:0086004	regulation of cardiac muscle cell contraction	0.00684346	35/19160	0.228571	3.7463	4.14522	0.00100476	0.0173787	0.0141076	FGF13/JUP/AKAP9/PDE4D/CAV1/TRPM4/RYR2/DSP	8	ES-2
GO:0001885	endothelial cell development	0.0128315	66/19160	0.227273	3.72502	5.65274	7.79670831080546e-06	0.000435795	0.000353768	ARHGEF26/EZR/MAGI1/TJP3/PLOD3/F11R/TJP2/TNFRSF1A/PDE2A/PDE4D/IKBKB/ROCK2/CCM2/CLIC4/VCL	15	ES-2
GO:0044380	protein localization to cytoskeleton	0.0128315	66/19160	0.227273	3.72502	5.65274	7.79670831080546e-06	0.000435795	0.000353768	CTTNBP2NL/FILIP1/RAB11A/MID2/CEP350/PCM1/DIAPH1/GAS2L1/HOOK3/DVL1/CSNK1D/GOLGB1/FAM83H/GSK3B/MARK4	15	ES-2
GO:0097035	regulation of membrane lipid distribution	0.011976	63/19160	0.222222	3.64224	5.35459	2.04674268862237e-05	0.000928906	0.000754063	ABCA12/GBA2/ABCA7/TMEM30B/ATP9A/ATP11A/TLCD1/ABCA1/ATP8B1/PLSCR3/ATP8A1/ABCC1/TLCD2/ANO6	14	ES-2
GO:0071378	cellular response to growth hormone stimulus	0.00513259	27/19160	0.222222	3.64224	3.5021	0.00497754	0.0495291	0.0402065	SHOC2/TYK2/STAT5B/STAT3/PTPN1/MBD5	6	ES-2
GO:0140238	presynaptic endocytosis	0.0153978	82/19160	0.219512	3.59782	6.00919	1.69186959869624e-06	0.000140372	0.000113951	AP3B2/AMPH/SNAP91/CALM2/RAB27B/ARF6/CAPN2/DNAJC6/DNM2/ATP8A1/SYNJ1/FCHO2/CLTA/AP2M1/AP2A1/SCRIB/KIAA1109/ITSN2	18	ES-2
GO:0019082	viral protein processing	0.00598802	32/19160	0.21875	3.58533	3.73097	0.00270477	0.0330929	0.026864	MGAT4A/PARP9/MGAT5/MAN1B1/MGAT4B/ST3GAL3/GSK3B	7	ES-2
GO:0045646	regulation of erythrocyte differentiation	0.00855432	46/19160	0.217391	3.56306	4.43637	0.000372979	0.00839593	0.00681561	B2M/ETS1/STAT5B/STAT3/MAPK14/CDK6/FOXO3/LDB1/ZFP36L1/ARNT	10	ES-2
GO:0007431	salivary gland development	0.00684346	37/19160	0.216216	3.5438	3.94795	0.00147887	0.022696	0.018424	LAMA5/EGFR/BMP7/TGFB2/PLXND1/SHH/TWSG1/ESRP2	8	ES-2
GO:0048730	epidermis morphogenesis	0.00684346	37/19160	0.216216	3.5438	3.94795	0.00147887	0.022696	0.018424	FOXQ1/KLF4/TMEM79/PC/PLOD3/TGFB2/CTNNB1/SHH	8	ES-2
GO:0071539	protein localization to centrosome	0.00684346	37/19160	0.216216	3.5438	3.94795	0.00147887	0.022696	0.018424	RAB11A/CEP350/PCM1/HOOK3/CSNK1D/GOLGB1/GSK3B/MARK4	8	ES-2
GO:0016601	Rac protein signal transduction	0.00940975	51/19160	0.215686	3.53511	4.62093	0.00020682	0.00546639	0.00443748	EPS8/ARHGAP44/ARF6/CADM4/LRP4/ABI2/ARHGAP17/OGT/CYFIP1/ELMO1/NF1	11	ES-2
GO:1990090	cellular response to nerve growth factor stimulus	0.00940975	51/19160	0.215686	3.53511	4.62093	0.00020682	0.00546639	0.00443748	ARF6/SORT1/SHOC2/CSNK1D/CD2AP/FOXO3/KIDINS220/DYNC1LI2/PTPN1/ACAP2/BPTF	11	ES-2
GO:1902895	positive regulation of miRNA transcription	0.0102652	56/19160	0.214286	3.51216	4.79894	0.000114946	0.0036769	0.00298482	KLF4/PPARG/JUN/SREBF2/EGFR/TGFB2/NOTCH2/ETS1/SMARCA4/STAT3/FOXO3/TEAD1	12	ES-2
GO:0043506	regulation of JUN kinase activity	0.00769889	42/19160	0.214286	3.51216	4.15448	0.000812549	0.0145765	0.0118328	MAP3K10/MAP3K5/ERN2/MAP3K13/DAB2IP/EPHA4/MAP3K7/PTPN1/TAOK3	9	ES-2
GO:0060711	labyrinthine layer development	0.00855432	47/19160	0.212766	3.48725	4.35181	0.000448201	0.00955103	0.00775329	GRHL2/SPINT2/ST14/BMP7/LEF1/SPINT1/DNAJB6/ZFP36L1/PLCD3/SOCS3	10	ES-2
GO:0015012	heparan sulfate proteoglycan biosynthetic process	0.00598802	33/19160	0.212121	3.47668	3.62969	0.00325509	0.0368257	0.0298941	EXTL1/DSE/TM9SF2/CTNNB1/GLCE/XYLT1/NDST1	7	ES-2
GO:0031112	positive regulation of microtubule polymerization or depolymerization	0.00684346	38/19160	0.210526	3.45054	3.85437	0.00177454	0.0250607	0.0203436	SLAIN1/OCLN/SLAIN2/AKAP9/CKAP5/CLASP1/CLIP1/CDKN1B	8	ES-2
GO:0048854	brain morphogenesis	0.00684346	38/19160	0.210526	3.45054	3.85437	0.00177454	0.0250607	0.0203436	SHANK3/TEP1/SOS1/CDH2/AKT3/FOXO3/FBXW11/NF1	8	ES-2
GO:1905508	protein localization to microtubule organizing center	0.00684346	38/19160	0.210526	3.45054	3.85437	0.00177454	0.0250607	0.0203436	RAB11A/CEP350/PCM1/HOOK3/CSNK1D/GOLGB1/GSK3B/MARK4	8	ES-2
GO:2000630	positive regulation of miRNA metabolic process	0.011976	67/19160	0.208955	3.42479	5.06805	4.26276653691097e-05	0.00167669	0.00136109	KLF4/PPARG/JUN/HRAS/SREBF2/EGFR/TGFB2/NOTCH2/ETS1/SMARCA4/STAT3/FOXO3/ZSWIM8/TEAD1	14	ES-2
GO:1902414	protein localization to cell junction	0.0213858	120/19160	0.208333	3.4146	6.76345	5.18156571644629e-08	1.10056455817319e-05	8.9341101510937e-06	ILDR1/ARHGAP44/PCLO/BSN/RAB27B/TJP3/HRAS/RAB11A/F11R/TJP2/ADAM10/VPS35/ERBB2/DVL1/CLSTN1/ARHGEF18/FERMT2/LSR/SCRIB/OGT/VCL/MPP7/DSP/MAPK8IP3/NETO1	25	ES-2
GO:0006984	ER-nucleus signaling pathway	0.00855432	48/19160	0.208333	3.4146	4.26952	0.000535596	0.0107728	0.00874509	ABCA7/SREBF2/DDIT3/AMFR/ATF4/MBTPS1/INSIG2/GSK3B/ARHGEF10L/PTPN1	10	ES-2
GO:0043954	cellular component maintenance	0.0136869	77/19160	0.207792	3.40573	5.39182	1.32886136266178e-05	0.000672024	0.000545533	TPRN/MTSS1/PLXNA4/PCLO/BSN/WHRN/KIRREL1/ARF6/CAMSAP3/SHANK2/SORT1/SDF4/VPS35/APPL1/FERMT2/KIFC3	16	ES-2
GO:1990089	response to nerve growth factor	0.00940975	53/19160	0.207547	3.40171	4.46302	0.000295937	0.00713598	0.00579281	ARF6/SORT1/SHOC2/CSNK1D/CD2AP/FOXO3/KIDINS220/DYNC1LI2/PTPN1/ACAP2/BPTF	11	ES-2
GO:0034332	adherens junction organization	0.0102652	58/19160	0.206897	3.39105	4.64868	0.000163991	0.00475842	0.00386276	MTSS1/CAMSAP3/PLEC/ADAM10/CTNNB1/CDH2/ABI2/EPHA4/FERMT2/KIFC3/VCL/DSP	12	ES-2
GO:0072698	protein localization to microtubule cytoskeleton	0.0102652	58/19160	0.206897	3.39105	4.64868	0.000163991	0.00475842	0.00386276	RAB11A/MID2/CEP350/PCM1/DIAPH1/GAS2L1/HOOK3/DVL1/CSNK1D/GOLGB1/GSK3B/MARK4	12	ES-2
GO:0061436	establishment of skin barrier	0.00598802	34/19160	0.205882	3.37443	3.53226	0.00388685	0.0417797	0.0339157	ABCA12/KLF4/TMEM79/PLEC/FA2H/LSR/NFKBIZ	7	ES-2
GO:0150052	regulation of postsynapse assembly	0.00769889	44/19160	0.204545	3.35252	3.98223	0.00115767	0.0192101	0.0155943	SLC12A5/ARHGEF15/VPS35/LRP4/PUM2/CC2D1A/DOCK1/PTPN1/ELMO1	9	ES-2
GO:0061028	establishment of endothelial barrier	0.00855432	49/19160	0.204082	3.34491	4.18937	0.000636638	0.0121602	0.00987138	EZR/TJP3/F11R/TJP2/TNFRSF1A/PDE2A/PDE4D/IKBKB/ROCK2/VCL	10	ES-2
GO:0072583	clathrin-dependent endocytosis	0.00855432	49/19160	0.204082	3.34491	4.18937	0.000636638	0.0121602	0.00987138	SNAP91/HIP1R/DNAJC6/FNBP1L/FCHO2/CLTA/AP2M1/AP2A1/ITSN2/DGKD	10	ES-2
GO:0098927	vesicle-mediated transport between endosomal compartments	0.00855432	49/19160	0.204082	3.34491	4.18937	0.000636638	0.0121602	0.00987138	EZR/RAB5A/HOOK1/RAB11A/ATG14/HOOK3/STX8/MYO1D/LMTK2/WDR81	10	ES-2
GO:0008360	regulation of cell shape	0.0248075	143/19160	0.202797	3.32386	7.11006	8.62815345864963e-09	2.69502910973115e-06	2.18775779648113e-06	GAS2/EPS8/TPM1/SLC9A3R1/PLXNA4/EZR/SHROOM3/F11R/MYH14/BRWD3/PLXNB2/PLXNB3/DIAPH1/CDC42SE2/PLXND1/FGD6/RASA1/ARHGEF18/FERMT2/KIT/WDR1/MYH10/ARHGAP35/MYO10/EPB41L3/CDC42EP4/MYH9/CYFIP1/DNMBP	29	ES-2
GO:0045216	cell-cell junction organization	0.037639	218/19160	0.201835	3.30809	8.73643	1.52283425647905e-12	2.69541663396792e-09	2.18807237904622e-09	CLDN23/MTSS1/ILDR1/GRHL2/UGT8/OCLN/CXADR/TLN2/TJP3/WHRN/KIRREL1/CAMSAP3/JUP/STRN/PLEC/F11R/TJP2/ADAM10/MYO1C/TGFB2/CTNNB1/CDH2/IKBKB/CAV1/ROCK2/CCM2/ABI2/EPHA4/CTNNA1/PKN2/CD2AP/FERMT2/LSR/EPHB2/WDR1/KIFC3/VCL/NPHP4/EPB41L3/MPP7/DSP/PERP/POF1B/PRKCI	44	ES-2
GO:0043297	apical junction assembly	0.0136869	80/19160	0.2	3.27802	5.20449	2.20469610872713e-05	0.000983776	0.000798605	CLDN23/GRHL2/OCLN/STRN/F11R/MYO1C/IKBKB/ROCK2/ABI2/CTNNA1/PKN2/WDR1/VCL/NPHP4/MPP7/POF1B	16	ES-2
GO:0060997	dendritic spine morphogenesis	0.0102652	60/19160	0.2	3.27802	4.50486	0.00022989	0.0059258	0.00481042	SHANK3/NGEF/SRCIN1/ARHGAP44/TEP1/HDAC6/EPHB3/DVL1/ABI2/EPHA4/EPHB2/TANC2	12	ES-2
GO:0060425	lung morphogenesis	0.00940975	55/19160	0.2	3.27802	4.31251	0.000415384	0.0090769	0.00736841	TNC/GRHL2/HIPK2/RDH10/TBX2/PLOD3/CTNNB1/SHH/STK40/YAP1/ESRP2	11	ES-2
GO:0006884	cell volume homeostasis	0.00598802	35/19160	0.2	3.27802	3.4384	0.00460737	0.0466003	0.0378289	KCNMA1/SHANK3/SLC12A5/WNK3/SLC12A2/WNK1/ANO6	7	ES-2
GO:0099010	modification of postsynaptic structure	0.00598802	35/19160	0.2	3.27802	3.4384	0.00460737	0.0466003	0.0378289	ARHGAP44/STRN4/FILIP1/DLGAP4/CAP1/AGAP1/CYFIP1	7	ES-2
GO:0008038	neuron recognition	0.00769889	46/19160	0.195652	3.20675	3.81965	0.00161245	0.0238335	0.0193474	IGSF9/CNTN4/TNFRSF21/EPHB3/ROBO1/PLXND1/EPHA4/EPHB2/ARHGAP35	9	ES-2
GO:0045663	positive regulation of myoblast differentiation	0.00769889	46/19160	0.195652	3.20675	3.81965	0.00161245	0.0238335	0.0193474	RBM24/MAP3K5/HIF1AN/SOX4/SMARCE1/SMARCA4/MAPK14/ARID1B/ZFHX3	9	ES-2
GO:0048488	synaptic vesicle endocytosis	0.0145423	87/19160	0.195402	3.20266	5.24884	1.69979154555277e-05	0.000798752	0.000648407	AP3B2/AMPH/SNAP91/RAB27B/ARF6/CAPN2/DNAJC6/DNM2/ATP8A1/SYNJ1/FCHO2/CLTA/AP2M1/AP2A1/SCRIB/KIAA1109/ITSN2	17	ES-2
GO:1903115	regulation of actin filament-based movement	0.00684346	41/19160	0.195122	3.19806	3.59142	0.00294836	0.0347653	0.0282216	FGF13/JUP/AKAP9/PDE4D/CAV1/TRPM4/RYR2/DSP	8	ES-2
GO:0035088	establishment or maintenance of apical/basal cell polarity	0.00940975	57/19160	0.192982	3.163	4.16878	0.00057281	0.0112401	0.00912443	SLC9A3R1/LLGL1/CAMSAP3/LLGL2/CLIC4/PARD3B/SCRIB/FAT1/WDR1/ERBIN/PRKCI	11	ES-2
GO:0061245	establishment or maintenance of bipolar cell polarity	0.00940975	57/19160	0.192982	3.163	4.16878	0.00057281	0.0112401	0.00912443	SLC9A3R1/LLGL1/CAMSAP3/LLGL2/CLIC4/PARD3B/SCRIB/FAT1/WDR1/ERBIN/PRKCI	11	ES-2
GO:1903539	protein localization to postsynaptic membrane	0.00855432	52/19160	0.192308	3.15194	3.96086	0.00103802	0.017774	0.0144285	ARHGAP44/HRAS/RAB11A/ADAM10/VPS35/ERBB2/CLSTN1/SCRIB/OGT/NETO1	10	ES-2
GO:0036465	synaptic vesicle recycling	0.0162532	99/19160	0.191919	3.14557	5.45574	7.27484654784231e-06	0.000429216	0.000348427	AP3B2/AMPH/SNAP91/RAB27B/RAB5A/ARF6/CAPN2/DNAJC6/DNM2/ATP8A1/SYNJ1/FCHO2/CLTA/AP2M1/AP2A1/SCRIB/KIAA1109/ITSN2/CYFIP1	19	ES-2
GO:0060996	dendritic spine development	0.0162532	99/19160	0.191919	3.14557	5.45574	7.27484654784231e-06	0.000429216	0.000348427	SHANK3/NGEF/SRCIN1/SLC12A5/SDK1/ARHGAP44/ARF6/TEP1/HDAC6/EPHB3/MAPK6/DVL1/ABI2/EPHA4/EPHB2/ASAP1/CPEB3/TANC2/IQSEC1	19	ES-2
GO:0099563	modification of synaptic structure	0.00684346	42/19160	0.190476	3.12192	3.50912	0.0034509	0.0383354	0.0311197	ARHGAP44/STRN4/FILIP1/DLGAP4/EPHA4/CAP1/AGAP1/CYFIP1	8	ES-2
GO:0034204	lipid translocation	0.00940975	58/19160	0.189655	3.10846	4.09927	0.000668491	0.0125821	0.0102138	ABCA12/ABCA7/TMEM30B/ATP9A/ATP11A/ABCA1/ATP8B1/PLSCR3/ATP8A1/ABCC1/ANO6	11	ES-2
GO:0045197	establishment or maintenance of epithelial cell apical/basal polarity	0.00855432	53/19160	0.188679	3.09247	3.88836	0.0012106	0.0197793	0.0160564	SLC9A3R1/LLGL1/CAMSAP3/LLGL2/PARD3B/SCRIB/FAT1/WDR1/ERBIN/PRKCI	10	ES-2
GO:0140056	organelle localization by membrane tethering	0.0128315	80/19160	0.1875	3.07314	4.73642	8.63682697395614e-05	0.00292112	0.00237129	STX19/RIMS2/RIMS1/STX2/ESYT2/RAB3IP/ESYT3/VAPA/ATG14/EXOC7/UNC13B/USO1/STX8/TSNARE1/EXOC6B	15	ES-2
GO:0010324	membrane invagination	0.0102652	64/19160	0.1875	3.07314	4.23461	0.000430762	0.0092605	0.00751745	SPIRE2/ABCA7/SNX18/ABCA1/FNBP1L/SNX33/FCHO2/DOCK1/SPIRE1/MYH9/ANO6/ELMO1	12	ES-2
GO:0071526	semaphorin-plexin signaling pathway	0.00769889	48/19160	0.1875	3.07314	3.66574	0.00220034	0.0282217	0.0229097	SEMA5B/SEMA4F/PLXNA4/SEMA7A/PLXNB2/PLXNB3/ERBB2/PLXND1/SEMA3B	9	ES-2
GO:0002064	epithelial cell development	0.0350727	219/19160	0.187215	3.06846	7.84755	1.04723261242797e-10	6.17867241332504e-08	5.01569303847082e-08	PROX1/ABCA12/GRHL2/ARHGEF26/CCDC88C/EZR/SPINT2/TMEM79/MAGI1/ST14/TJP3/RARB/MYO1E/PDK1/PLEC/PLOD3/F11R/SIPA1L3/TJP2/TNFRSF1A/PDE2A/PDE4D/RILPL1/NOTCH2/GPAT4/CDH2/IKBKB/ATF4/ROCK2/CCM2/CLIC4/ABI2/B4GALT1/CDK6/FAT1/GSK3B/C1GALT1/VCL/YAP1/POF1B/ARID4B	41	ES-2
GO:0046847	filopodium assembly	0.0111206	70/19160	0.185714	3.04387	4.36682	0.000277754	0.00676546	0.00549204	MYO3B/ARHGAP44/EZR/RAB3IP/RAB5A/ARF6/ARHGEF4/FNBP1L/FGD6/AGRN/CD2AP/EPHB2/MYO10	13	ES-2
GO:0010874	regulation of cholesterol efflux	0.00855432	54/19160	0.185185	3.0352	3.81755	0.00140587	0.0219563	0.0178236	ABCA12/ABCA7/PPARG/SREBF2/ABCA5/ABCA1/CAV1/SHH/RXRA/NFKBIA	10	ES-2
GO:0019083	viral transcription	0.00855432	54/19160	0.185185	3.0352	3.81755	0.00140587	0.0219563	0.0178236	JUN/MID2/LEF1/SMARCA4/CCNT2/CCNT1/UBP1/TRIM62/BRD4/TARDBP	10	ES-2
GO:0045332	phospholipid translocation	0.00855432	54/19160	0.185185	3.0352	3.81755	0.00140587	0.0219563	0.0178236	ABCA7/TMEM30B/ATP9A/ATP11A/ABCA1/ATP8B1/PLSCR3/ATP8A1/ABCC1/ANO6	10	ES-2
GO:0031113	regulation of microtubule polymerization	0.0102652	65/19160	0.184615	3.02586	4.17035	0.000499411	0.010296	0.008358	SLAIN1/EML2/OCLN/GBA2/PAK3/CAMSAP3/SLAIN2/AKAP9/CKAP5/CLASP1/CLIP1/CDKN1B	12	ES-2
GO:1903078	positive regulation of protein localization to plasma membrane	0.0102652	65/19160	0.184615	3.02586	4.17035	0.000499411	0.010296	0.008358	ARHGEF16/EZR/ARF6/PDK1/WNK3/EGFR/SORBS1/ZDHHC5/EPHB2/ATP2C1/ATP2B4/PRKCI	12	ES-2
GO:1902893	regulation of miRNA transcription	0.011976	76/19160	0.184211	3.01922	4.49596	0.000179211	0.00508883	0.00413099	KLF4/NFATC3/PPARG/JUN/SREBF2/EGFR/TGFB2/NOTCH2/ETS1/SMARCA4/STAT3/FOXO3/TEAD1/NCOR1	14	ES-2
GO:0014020	primary neural tube formation	0.0136869	87/19160	0.183908	3.01427	4.79991	6.4769188503645e-05	0.0023664	0.00192099	GRHL2/SPINT2/APAF1/ST14/SDC4/TRIM71/TSC2/PLXNB2/BMP7/TGFB2/SPINT1/PHACTR4/VASP/SCRIB/ARHGAP35/RPS7	16	ES-2
GO:0099068	postsynapse assembly	0.0136869	87/19160	0.183908	3.01427	4.79991	6.4769188503645e-05	0.0023664	0.00192099	SHANK3/SLC12A5/LRFN4/TEP1/ARHGEF15/VPS35/GRID2/CDH2/LRP4/PUM2/CC2D1A/EPHB2/DOCK1/PTPN1/ARHGEF9/ELMO1	16	ES-2
GO:0030850	prostate gland development	0.00769889	49/19160	0.183673	3.01042	3.59178	0.00255217	0.0314432	0.0255248	TNC/CRIP1/SULF1/PRLR/BMP7/CTNNB1/SHH/STK11/CDKN1B	9	ES-2
GO:0035272	exocrine system development	0.00769889	49/19160	0.183673	3.01042	3.59178	0.00255217	0.0314432	0.0255248	LAMA5/RAB26/EGFR/BMP7/TGFB2/PLXND1/SHH/TWSG1/ESRP2	9	ES-2
GO:1902459	positive regulation of stem cell population maintenance	0.00769889	49/19160	0.183673	3.01042	3.59178	0.00255217	0.0314432	0.0255248	SIN3A/BRD9/SMARCE1/SMARCA4/OGT/TET1/YAP1/NCOA3/ARID4B	9	ES-2
GO:0030010	establishment of cell polarity	0.025663	164/19160	0.182927	2.99818	6.55077	5.69654301665902e-08	1.16340936224844e-05	9.44426868551364e-06	FRMD4A/FGF13/KIF26B/SLC9A3R1/RHOV/SLC9A6/ARF6/LLGL1/CAMSAP3/ANKFN1/SIPA1L3/FRMD4B/LLGL2/ARFGEF1/CLASP1/SHH/SDCCAG8/ROCK2/PARD3B/SCRIB/FAT1/STK11/GSK3B/PLEKHG3/DOCK7/MPP7/CYTH1/MYH9/FBXW11/PRKCI	30	ES-2
GO:0001843	neural tube closure	0.0128315	82/19160	0.182927	2.99818	4.62213	0.000115702	0.00367892	0.00298646	GRHL2/SPINT2/APAF1/ST14/SDC4/TRIM71/TSC2/PLXNB2/TGFB2/SPINT1/PHACTR4/VASP/SCRIB/ARHGAP35/RPS7	15	ES-2
GO:0048675	axon extension	0.0171086	110/19160	0.181818	2.98001	5.30864	9.8941371353861e-06	0.000520177	0.000422267	SEMA5B/SEMA4F/PLXNA4/SEMA7A/MACF1/SLC9A6/ALCAM/HDAC6/BCL11A/SIN3A/RAPH1/MAP3K13/DNM2/DVL1/GSK3B/RYK/VCL/GOLGA4/DIP2B/CYFIP1	20	ES-2
GO:0043406	positive regulation of MAP kinase activity	0.011976	77/19160	0.181818	2.98001	4.43768	0.00020692	0.00546639	0.00443748	MAP3K10/MAP3K5/ERN2/HRAS/PDE5A/ERBB2/ROBO1/MAP3K13/DAB2IP/EPHA4/MAP3K7/PTPN1/TPD52L1/TAOK3	14	ES-2
GO:0061614	miRNA transcription	0.011976	77/19160	0.181818	2.98001	4.43768	0.00020692	0.00546639	0.00443748	KLF4/NFATC3/PPARG/JUN/SREBF2/EGFR/TGFB2/NOTCH2/ETS1/SMARCA4/STAT3/FOXO3/TEAD1/NCOR1	14	ES-2
GO:0120192	tight junction assembly	0.011976	77/19160	0.181818	2.98001	4.43768	0.00020692	0.00546639	0.00443748	CLDN23/ILDR1/GRHL2/OCLN/STRN/F11R/MYO1C/IKBKB/ROCK2/LSR/EPHB2/NPHP4/MPP7/POF1B	14	ES-2
GO:1904377	positive regulation of protein localization to cell periphery	0.011976	77/19160	0.181818	2.98001	4.43768	0.00020692	0.00546639	0.00443748	ARHGEF16/EZR/ARF6/PDK1/WNK3/EGFR/VPS35/EPB41L2/SORBS1/ZDHHC5/EPHB2/ATP2C1/ATP2B4/PRKCI	14	ES-2
GO:0006893	Golgi to plasma membrane transport	0.0102652	66/19160	0.181818	2.98001	4.10731	0.000577038	0.0112401	0.00912443	RAB3IP/MACF1/RAB26/LLGL1/ANK3/RAB11A/LLGL2/SEC16A/ATP2C1/ASAP1/GOLGA4/EXOC6B	12	ES-2
GO:0062237	protein localization to postsynapse	0.00855432	55/19160	0.181818	2.98001	3.74837	0.00162598	0.0238335	0.0193474	ARHGAP44/HRAS/RAB11A/ADAM10/VPS35/ERBB2/CLSTN1/SCRIB/OGT/NETO1	10	ES-2
GO:0071320	cellular response to cAMP	0.00855432	55/19160	0.181818	2.98001	3.74837	0.00162598	0.0238335	0.0193474	EZR/INHBB/AKAP6/PDE2A/AKAP9/PDE4D/ITPR2/AKAP7/CRTC3/ZFP36L1	10	ES-2
GO:0045022	early endosome to late endosome transport	0.00684346	44/19160	0.181818	2.98001	3.35168	0.00465281	0.0467925	0.037985	EZR/RAB5A/HOOK1/ATG14/HOOK3/STX8/LMTK2/WDR81	8	ES-2
GO:0097178	ruffle assembly	0.00684346	44/19160	0.181818	2.98001	3.35168	0.00465281	0.0467925	0.037985	EPS8/ARHGEF26/EPS8L2/ARF6/FAM98A/HRAS/CAV1/CYFIP1	8	ES-2
GO:0022612	gland morphogenesis	0.0196749	127/19160	0.181102	2.96828	5.67285	2.3484911208052e-06	0.00018339	0.000148871	TGFA/TNC/PROX1/CRIP1/SLC9A3R1/TBX3/SULF1/LAMA5/TBX2/EGFR/BMP7/TGFB2/NOTCH2/PLXND1/CAV1/SHH/TWSG1/SCRIB/DDR1/TNFAIP3/KDM5B/ESRP2/PERP	23	ES-2
GO:0007405	neuroblast proliferation	0.0128315	83/19160	0.180723	2.96206	4.56628	0.000133376	0.0040938	0.00332325	PROX1/ARTN/NCAN/FGF13/ACSL6/PLXNB2/DAGLA/LEF1/CTNNB1/SHH/CTNNA1/TEAD3/DOCK7/KIFAP3/NF1	15	ES-2
GO:0060606	tube closure	0.0128315	83/19160	0.180723	2.96206	4.56628	0.000133376	0.0040938	0.00332325	GRHL2/SPINT2/APAF1/ST14/SDC4/TRIM71/TSC2/PLXNB2/TGFB2/SPINT1/PHACTR4/VASP/SCRIB/ARHGAP35/RPS7	15	ES-2
GO:0120193	tight junction organization	0.0128315	83/19160	0.180723	2.96206	4.56628	0.000133376	0.0040938	0.00332325	CLDN23/ILDR1/GRHL2/OCLN/STRN/PLEC/F11R/MYO1C/IKBKB/ROCK2/LSR/EPHB2/NPHP4/MPP7/POF1B	15	ES-2
GO:0090132	epithelium migration	0.0153978	100/19160	0.18	2.95021	4.9841	3.12391602160079e-05	0.00130614	0.00106029	PROX1/PTPRQ/GRHL2/PKN3/MACF1/ARF6/TEP1/RAB11A/HDAC6/PKN1/PLCG1/TGFB2/CLASP1/DAB2IP/PKN2/KIT/DOCK1/IQSEC1	18	ES-2
GO:0051489	regulation of filopodium assembly	0.00769889	50/19160	0.18	2.95021	3.51968	0.00294713	0.0347653	0.0282216	MYO3B/ARHGAP44/RAB3IP/RAB5A/ARF6/FNBP1L/AGRN/EPHB2/MYO10	9	ES-2
GO:0099054	presynapse assembly	0.00769889	50/19160	0.18	2.95021	3.51968	0.00294713	0.0347653	0.0282216	PCLO/LRFN4/BSN/ARF6/TEP1/VPS35/GRID2/LRP4/DVL1	9	ES-2
GO:0050772	positive regulation of axonogenesis	0.011976	78/19160	0.179487	2.94181	4.38034	0.000238239	0.00603434	0.00489853	PLXNA4/SEMA7A/MACF1/BCL11A/PLXNB2/PLXNB3/ROBO1/PLXND1/MAP3K13/SKIL/STK11/IST1/GOLGA4/CYFIP1	14	ES-2
GO:0008361	regulation of cell size	0.0273738	179/19160	0.178771	2.93007	6.61311	3.6619969515786e-08	8.83872900585563e-06	7.175061012782e-06	KCNMA1/SHANK3/SLC12A5/SEMA4F/FGF13/SLC9A3R1/PLXNA4/SEMA7A/MACF1/WDTC1/DEPTOR/TEP1/WNK3/RAP1GAP2/HDAC6/BCL11A/SIN3A/MAP3K13/DNM2/AKT3/SLC12A2/PUM2/MAP3K7/GSK3B/WNK1/RYK/IST1/ARHGAP35/GOLGA4/DIP2B/CYFIP1/ANO6	32	ES-2
GO:1901653	cellular response to peptide	0.00855432	56/19160	0.178571	2.9268	3.68073	0.00187318	0.0258353	0.0209725	KLF4/GRB7/GRB14/TYK2/IRS4/STAT5B/KLF3/STAT3/INSIG2/GSK3B	10	ES-2
GO:0022406	membrane docking	0.0136869	90/19160	0.177778	2.91379	4.63881	9.88050767316115e-05	0.00323861	0.00262902	STX19/RIMS2/RIMS1/STX2/ESYT2/EZR/RAB3IP/ESYT3/VAPA/ATG14/EXOC7/UNC13B/USO1/STX8/TSNARE1/EXOC6B	16	ES-2
GO:0050770	regulation of axonogenesis	0.0222412	147/19160	0.176871	2.89893	5.89125	8.44598865751891e-07	9.51763944471259e-05	7.7261836705517e-05	SEMA4F/FGF13/PLXNA4/SEMA7A/MACF1/TEP1/HDAC6/BCL11A/PLXNB2/PLXNB3/EPHB3/ROBO1/PLXND1/MAP3K13/LRP4/EPHA4/SKIL/EPHB2/STK11/GSK3B/RYK/IST1/ARHGAP35/GOLGA4/DIP2B/CYFIP1	26	ES-2
GO:0007163	establishment or maintenance of cell polarity	0.0350727	232/19160	0.176724	2.89652	7.40825	6.53773656439036e-10	2.89294842974274e-07	2.34842379220864e-07	MAP7/FRMD4A/FGF13/KIF26B/SLC9A3R1/RHOV/DST/SPINT2/SLC9A6/ARF6/LLGL1/CAMSAP3/ANKFN1/SIPA1L3/FRMD4B/LLGL2/ARFGEF1/CKAP5/CLASP1/SHH/SDCCAG8/ROCK2/CLIC4/PARD3B/CTNNA1/SCRIB/FAT1/STK11/WDR1/GSK3B/PLEKHG3/LMNA/ARHGAP35/ERBIN/DOCK7/CAP1/MPP7/CYTH1/MYH9/FBXW11/PRKCI	41	ES-2
GO:0150116	regulation of cell-substrate junction organization	0.0102652	68/19160	0.176471	2.89237	3.98474	0.000762897	0.0137789	0.0111853	MACF1/SDC4/SLK/ARF6/TEP1/CAMSAP3/CLASP1/ROCK2/FERMT2/LDB1/VCL/IQSEC1	12	ES-2
GO:0031529	ruffle organization	0.00855432	57/19160	0.175439	2.87545	3.61459	0.00214986	0.0279197	0.0226645	EPS8/TPM1/ARHGEF26/EPS8L2/ARF6/FAM98A/HRAS/CAV1/CARMIL1/CYFIP1	10	ES-2
GO:0099024	plasma membrane invagination	0.00855432	57/19160	0.175439	2.87545	3.61459	0.00214986	0.0279197	0.0226645	SPIRE2/ABCA7/SNX18/ABCA1/SNX33/DOCK1/SPIRE1/MYH9/ANO6/ELMO1	10	ES-2
GO:0010631	epithelial cell migration	0.0145423	97/19160	0.175258	2.87249	4.71276	7.29305884966876e-05	0.00259907	0.00210986	PROX1/PTPRQ/PKN3/MACF1/ARF6/TEP1/RAB11A/HDAC6/PKN1/PLCG1/TGFB2/CLASP1/DAB2IP/PKN2/KIT/DOCK1/IQSEC1	17	ES-2
GO:0150115	cell-substrate junction organization	0.0153978	103/19160	0.174757	2.86429	4.83582	4.70277701796894e-05	0.00183458	0.00148926	DST/PAK3/MACF1/SDC4/PTPRK/SLK/ARF6/TEP1/CAMSAP3/PLEC/CLASP1/LAMB2/ROCK2/SORBS1/FERMT2/LDB1/VCL/IQSEC1	18	ES-2
GO:2000628	regulation of miRNA metabolic process	0.0136869	92/19160	0.173913	2.85045	4.53507	0.000129388	0.00404146	0.00328076	KLF4/NFATC3/PPARG/JUN/HRAS/SREBF2/EGFR/TGFB2/NOTCH2/ETS1/SMARCA4/STAT3/FOXO3/ZSWIM8/TEAD1/NCOR1	16	ES-2
GO:0010632	regulation of epithelial cell migration	0.0102652	69/19160	0.173913	2.85045	3.92512	0.000873119	0.0155579	0.0126295	PTPRQ/MACF1/ARF6/TEP1/RAB11A/HDAC6/PLCG1/TGFB2/CLASP1/DAB2IP/DOCK1/IQSEC1	12	ES-2
GO:0099175	regulation of postsynapse organization	0.0222412	150/19160	0.173333	2.84095	5.76981	1.25866944784181e-06	0.000121546	9.8667743304989e-05	SHANK3/NGEF/SRCIN1/SLC12A5/LRFN2/ARHGAP44/LRFN4/SHANK2/ADAM10/ARHGEF15/VPS35/GRID2/CDH2/LRP4/PUM2/DVL1/ABI2/EPHA4/CC2D1A/EPHB2/DOCK1/ASAP1/TANC2/PTPN1/ELMO1/NF1	26	ES-2
GO:0030042	actin filament depolymerization	0.00855432	58/19160	0.172414	2.82588	3.54986	0.00245847	0.0306444	0.0248763	EPS8/KIAA1211/MICAL3/SVIL/TRIOBP/ADD3/WDR1/TMOD3/CARMIL1/MICAL2	10	ES-2
GO:0051056	regulation of small GTPase mediated signal transduction	0.0461933	314/19160	0.171975	2.81868	8.28279	3.86911881417696e-12	4.10900418065593e-09	3.33558769348519e-09	EPS8/NGEF/PLEKHG6/ARHGAP21/ARHGAP39/SRGAP3/ARHGAP44/RALGAPA2/EPS8L2/FAM13B/RALGPS1/ARF6/MYO9B/RAP1GAP2/F11R/SOS1/TSC2/SIPA1L3/ARHGEF4/ARHGEF15/ARFGEF1/CADM4/ABCA1/ERBB2/ROBO1/TGFB2/SHOC2/NOTCH2/CDC42SE2/ARHGEF17/PLEKHG1/LRP4/DAB2IP/PLEKHG4/CD2AP/ARHGEF18/EPHB2/ARHGAP17/PLEKHG3/ARHGEF10L/ARHGAP32/OGT/RGL2/ARHGAP35/TRIO/DOCK7/CYTH1/IQSEC1/ARHGEF9/DENND4C/ARHGEF19/RALGAPB/DNMBP/NF1	54	ES-2
GO:0002011	morphogenesis of an epithelial sheet	0.00940975	64/19160	0.171875	2.81704	3.71151	0.00156283	0.0234675	0.0190503	TEP1/SOS1/BMP7/NOTCH2/CLASP1/PHACTR4/ITGB5/DVL1/FERMT2/DDR1/ARHGAP35	11	ES-2
GO:0061387	regulation of extent of cell growth	0.0145423	99/19160	0.171717	2.81446	4.61379	9.49410897378142e-05	0.00315086	0.00255779	SEMA4F/FGF13/PLXNA4/SEMA7A/MACF1/HDAC6/BCL11A/SIN3A/MAP3K13/DNM2/PUM2/GSK3B/RYK/IST1/GOLGA4/DIP2B/CYFIP1	17	ES-2
GO:0090130	tissue migration	0.0153978	105/19160	0.171429	2.80973	4.7399	6.11464274999139e-05	0.0023192	0.00188267	PROX1/PTPRQ/GRHL2/PKN3/MACF1/ARF6/TEP1/RAB11A/HDAC6/PKN1/PLCG1/TGFB2/CLASP1/DAB2IP/PKN2/KIT/DOCK1/IQSEC1	18	ES-2
GO:0099072	regulation of postsynaptic membrane neurotransmitter receptor levels	0.0171086	117/19160	0.17094	2.80172	4.98287	2.54266862875299e-05	0.00108344	0.000879507	EPS8/SLC12A5/ARHGAP44/HRAS/RAB11A/ADAM10/VPS35/GRID2/ERBB2/SYNE1/CLSTN1/ZDHHC5/AP2M1/AP2A1/SCRIB/OGT/ERBIN/PPFIA1/PRKCI/NETO1	20	ES-2
GO:1903076	regulation of protein localization to plasma membrane	0.0171086	117/19160	0.17094	2.80172	4.98287	2.54266862875299e-05	0.00108344	0.000879507	ARHGEF16/ARHGAP44/EZR/CAMK2G/ARF6/PDK1/WNK3/EGFR/APPL1/SORBS1/ZDHHC5/AP2M1/STX8/EPHB2/ATP2C1/BCL2L1/WNK1/ATP2B4/PPFIA1/PRKCI	20	ES-2
GO:0051017	actin filament bundle assembly	0.0239521	164/19160	0.170732	2.79831	5.8955	6.83208041461331e-07	7.88659717426015e-05	6.40214400408272e-05	ESPNL/SPIRE2/EPS8/SHANK3/TPM1/FHDC1/MTSS1/EZR/PLS3/BAIAP2L1/SDC4/RHPN2/F11R/ARHGEF15/CLASP1/DNM2/ROCK2/ITGB5/SORBS1/ARHGEF18/FERMT2/PAWR/ARHGEF10L/CARMIL1/ASAP3/SPIRE1/PPFIA1/FHOD1	28	ES-2
GO:0030516	regulation of axon extension	0.011976	82/19160	0.170732	2.79831	4.15978	0.000407633	0.00898145	0.00729092	SEMA4F/PLXNA4/SEMA7A/MACF1/HDAC6/BCL11A/SIN3A/MAP3K13/DNM2/GSK3B/RYK/GOLGA4/DIP2B/CYFIP1	14	ES-2
GO:0030178	negative regulation of Wnt signaling pathway	0.0265184	182/19160	0.17033	2.79172	6.19079	1.85456393960297e-07	3.17668855461025e-05	2.57875698902349e-05	NOTUM/SOX2/AMER2/SOX13/CCDC88C/SLC9A3R1/ZNRF3/TSC2/DDIT3/AMFR/PTPRU/RBMS3/CTNNB1/CDH2/CAV1/SHH/LRP4/DAB2IP/NXN/BARX1/MAPK14/RNF43/STK11/TMEM131L/FOXO3/GSK3B/RNF213/WWOX/NPHP4/OTUD5/VGLL4	31	ES-2
GO:0001841	neural tube formation	0.0136869	94/19160	0.170213	2.7898	4.43409	0.000167922	0.00481982	0.00391261	GRHL2/SPINT2/APAF1/ST14/SDC4/TRIM71/TSC2/PLXNB2/BMP7/TGFB2/SPINT1/PHACTR4/VASP/SCRIB/ARHGAP35/RPS7	16	ES-2
GO:0098876	vesicle-mediated transport to the plasma membrane	0.0230967	159/19160	0.169811	2.78322	5.75548	1.1986923329473e-06	0.000120095	9.74904687868758e-05	ARHGAP44/RAB3IP/MACF1/ATP9A/RAB11FIP4/RAB26/ARF6/LLGL1/ANK3/RAB11A/LLGL2/VPS35/RAB12/EIPR1/VPS53/CLSTN1/SEC16A/ANKRD50/SCRIB/ATP2C1/KIAA1109/LMTK2/ASAP1/VPS50/GOLGA4/EXOC6B/ACAP2	27	ES-2
GO:0032968	positive regulation of transcription elongation by RNA polymerase II	0.00769889	53/19160	0.169811	2.78322	3.3137	0.00442697	0.0462154	0.0375165	OCLN/CTNNB1/MED24/CCNT2/CCNT1/LDB1/TCERG1/BRD4/SUPT6H	9	ES-2
GO:0051403	stress-activated MAPK cascade	0.00769889	53/19160	0.169811	2.78322	3.3137	0.00442697	0.0462154	0.0375165	MAP3K5/TGFB2/MAP3K13/IKBKB/CCM2/CD2AP/MAPK14/MAP3K7/TAOK3	9	ES-2
GO:0022604	regulation of cell morphogenesis	0.0359281	248/19160	0.169355	2.77574	7.17467	1.55546934529867e-09	6.11282295373838e-07	4.96223808019797e-07	GAS2/EPS8/RIMS2/TPM1/RIMS1/SLC9A3R1/PLXNA4/EZR/SHROOM3/PAK3/MACF1/HDAC6/F11R/MYH14/BRWD3/BCL11A/PLXNB2/PLXNB3/DIAPH1/CDC42SE2/PLXND1/MAP3K13/FGD6/DVL1/EPHA4/RASA1/ARHGEF18/FERMT2/KIT/EPHB2/WDR1/MYH10/ARHGAP35/MYO10/EPB41L3/CDC42EP4/MYH9/LARP4/ITSN2/MOV10/CYFIP1/DNMBP	42	ES-2
GO:0035418	protein localization to synapse	0.0128315	89/19160	0.168539	2.76237	4.24788	0.000296996	0.00713598	0.00579281	ARHGAP44/PCLO/BSN/RAB27B/HRAS/RAB11A/ADAM10/VPS35/ERBB2/DVL1/CLSTN1/SCRIB/OGT/MAPK8IP3/NETO1	15	ES-2
GO:0006892	post-Golgi vesicle-mediated transport	0.0162532	113/19160	0.168142	2.75585	4.77178	5.0819986104337e-05	0.00195546	0.0015874	RAB3IP/MACF1/RAB26/LLGL1/ANK3/SORT1/RAB11A/LLGL2/DNM2/SEC16A/AP2A1/VPS13A/ATP2C1/MON2/ASAP1/GOLGA4/SNAP23/EXOC6B/AP4M1	19	ES-2
GO:0060560	developmental growth involved in morphogenesis	0.0342173	238/19160	0.168067	2.75463	6.94317	4.76798516887739e-09	1.58237507792118e-06	1.28453284648374e-06	TNC/RIMS2/RIMS1/SEMA5B/SIX4/SEMA4F/FGF13/KIF26B/PLXNA4/SEMA7A/MACF1/RDH10/SLC9A6/TBX2/ALCAM/HDAC6/BCL11A/SIN3A/RAPH1/CTNNB1/MAP3K13/DNM2/SHH/SPG21/PUM2/DVL1/CD2AP/STK11/GSK3B/DDR1/BIN3/RYK/VCL/IST1/GOLGA4/KDM5B/YAP1/DIP2B/ITSN2/CYFIP1	40	ES-2
GO:0016331	morphogenesis of embryonic epithelium	0.0205304	143/19160	0.167832	2.75078	5.35667	5.69595404747725e-06	0.00035583	0.000288854	SIX4/GRHL2/SPINT2/SULF1/APAF1/ST14/SDC4/LAMA5/RDH10/TRIM71/TSC2/PLXNB2/BMP7/IRX2/TGFB2/CTNNB1/SPINT1/SHH/PHACTR4/VASP/DVL1/SCRIB/ARHGAP35/RPS7	24	ES-2
GO:0061572	actin filament bundle organization	0.0239521	168/19160	0.166667	2.73168	5.74649	1.12749329683772e-06	0.000115134	9.34632601326001e-05	ESPNL/SPIRE2/EPS8/SHANK3/TPM1/FHDC1/MTSS1/EZR/PLS3/BAIAP2L1/SDC4/RHPN2/F11R/ARHGEF15/CLASP1/DNM2/ROCK2/ITGB5/SORBS1/ARHGEF18/FERMT2/PAWR/ARHGEF10L/CARMIL1/ASAP3/SPIRE1/PPFIA1/FHOD1	28	ES-2
GO:0098773	skin epidermis development	0.0188195	132/19160	0.166667	2.73168	5.0889	1.54477236402016e-05	0.000752545	0.000610897	FOXQ1/ABCA12/KLF4/SOX21/TMEM79/LAMA5/PC/PLEC/FA2H/SOS1/EGFR/TGFB2/CTNNB1/SHH/LRP4/PUM2/LGR4/LSR/NFKBIZ/LDB1/TNFRSF19/NF1	22	ES-2
GO:0001942	hair follicle development	0.0136869	96/19160	0.166667	2.73168	4.33573	0.000216076	0.00562432	0.00456569	FOXQ1/SOX21/TMEM79/LAMA5/PC/SOS1/EGFR/TGFB2/CTNNB1/SHH/LRP4/PUM2/LGR4/LDB1/TNFRSF19/NF1	16	ES-2
GO:0007044	cell-substrate junction assembly	0.0136869	96/19160	0.166667	2.73168	4.33573	0.000216076	0.00562432	0.00456569	DST/PAK3/MACF1/SDC4/PTPRK/SLK/TEP1/CAMSAP3/PLEC/CLASP1/LAMB2/ROCK2/SORBS1/FERMT2/LDB1/VCL	16	ES-2
GO:0006900	vesicle budding from membrane	0.0128315	90/19160	0.166667	2.73168	4.19739	0.000336635	0.00787458	0.00639239	AP3B2/SNAP91/SEC23B/SEC31A/VAPA/SEC24C/TRAPPC10/FNBP1L/DNM2/SEC16A/CSNK1D/AP2M1/TRAPPC9/MIA3/PRKCI	15	ES-2
GO:0001655	urogenital system development	0.00940975	66/19160	0.166667	2.73168	3.59217	0.00201993	0.0273618	0.0222116	TNC/CRIP1/SULF1/PRLR/BMP7/EPHB3/CTNNB1/SHH/EPHB2/STK11/CDKN1B	11	ES-2
GO:0061951	establishment of protein localization to plasma membrane	0.00940975	66/19160	0.166667	2.73168	3.59217	0.00201993	0.0273618	0.0222116	ARHGAP44/MACF1/RAB26/ANK3/RAB11A/VPS35/RILPL1/SCRIB/ATP2C1/ASAP1/GOLGA4	11	ES-2
GO:0010658	striated muscle cell apoptotic process	0.00855432	60/19160	0.166667	2.73168	3.42446	0.00318195	0.0365012	0.0296308	MAP3K5/APAF1/CAPN2/PDK1/BMP7/RGL2/PTPN1/HSF1/KIFAP3/PPP1R10	10	ES-2
GO:0038066	p38MAPK cascade	0.00855432	60/19160	0.166667	2.73168	3.42446	0.00318195	0.0365012	0.0296308	EZR/MAP3K5/PHLPP1/MINK1/RELL1/DAB2IP/MAPK14/MAP3K7/MFHAS1/ZFP36L1	10	ES-2
GO:0097479	synaptic vesicle localization	0.00855432	60/19160	0.166667	2.73168	3.42446	0.00318195	0.0365012	0.0296308	AP3B2/SNAP91/PCLO/BSN/TEP1/CTNNB1/CDH2/DNM2/SYNJ1/SYN3	10	ES-2
GO:0099172	presynapse organization	0.00855432	60/19160	0.166667	2.73168	3.42446	0.00318195	0.0365012	0.0296308	PCLO/LRFN4/BSN/TLN2/ARF6/TEP1/VPS35/GRID2/LRP4/DVL1	10	ES-2
GO:0001738	morphogenesis of a polarized epithelium	0.00769889	54/19160	0.166667	2.73168	3.24822	0.00503119	0.0495291	0.0402065	AJAP1/SLC9A3R1/TRAF3IP1/LAMA5/CAMSAP3/SCRIB/FAT1/WDR1/YAP1	9	ES-2
GO:0050771	negative regulation of axonogenesis	0.00769889	54/19160	0.166667	2.73168	3.24822	0.00503119	0.0495291	0.0402065	SEMA4F/FGF13/TEP1/HDAC6/BCL11A/LRP4/EPHB2/RYK/DIP2B	9	ES-2
GO:1904263	positive regulation of TORC1 signaling	0.00769889	54/19160	0.166667	2.73168	3.24822	0.00503119	0.0495291	0.0402065	SRMS/SLC38A9/PIP4P1/CLEC16A/WDR59/OGT/SIK3/OTUD5/USP32	9	ES-2
GO:0072659	protein localization to plasma membrane	0.0419162	296/19160	0.165541	2.71322	7.57197	1.54374589094326e-10	8.1972906809087e-08	6.65435728780278e-08	MAP7/ARHGEF16/ABCA12/FGF13/SLC9A3R1/ARHGAP44/EZR/MACF1/ERRFI1/CAMK2G/LAMA5/RAB26/ARF6/ANK3/PDK1/JUP/WNK3/RAB11A/F11R/EGFR/TNFRSF1A/VPS35/RILPL1/EFR3A/TSPAN15/APPL1/CDH2/IKBKB/ROCK2/SEC16A/SORBS1/FCHO2/ZDHHC5/AP2M1/STX8/SCRIB/EPHB2/ATP2C1/BCL2L1/FAM126B/ASAP1/WNK1/GOLGA4/ATP2B4/RAPGEF6/EPB41L3/DENND4C/PPFIA1/PRKCI	49	ES-2
GO:0001838	embryonic epithelial tube formation	0.0162532	115/19160	0.165217	2.70793	4.68267	6.5064917042979e-05	0.0023664	0.00192099	SIX4/GRHL2/SPINT2/APAF1/ST14/SDC4/TRIM71/TSC2/PLXNB2/BMP7/IRX2/TGFB2/CTNNB1/SPINT1/PHACTR4/VASP/SCRIB/ARHGAP35/RPS7	19	ES-2
GO:0045445	myoblast differentiation	0.0162532	115/19160	0.165217	2.70793	4.68267	6.5064917042979e-05	0.0023664	0.00192099	RBM24/TBX3/MAP3K5/TBX2/BCL9/HIF1AN/PLEC/SOX4/DDIT3/MAML1/PLEKHM3/SHH/SMARCE1/SMARCA4/MAPK14/MAPK12/ZFP36L1/ARID1B/ZFHX3	19	ES-2
GO:2000177	regulation of neural precursor cell proliferation	0.0145423	103/19160	0.165049	2.70516	4.42305	0.000157031	0.00465829	0.00378148	PROX1/NCAN/SPINT2/TOX/SLC16A2/TRIM71/SHOC2/CTNNB1/SPINT1/CDH2/SHH/CTNNA1/FOXO3/RYK/KIFAP3/NAP1L1/NF1	17	ES-2
GO:0046330	positive regulation of JNK cascade	0.0136869	97/19160	0.164948	2.70352	4.28749	0.000244351	0.00612794	0.00497451	FZD10/MAP3K10/CCDC88C/HIPK2/MAPKBP1/MAP3K5/TRAF4/HRAS/MINK1/DAB2IP/MFHAS1/SH3RF1/MAPK8IP3/TNFRSF19/TPD52L1/TAOK3	16	ES-2
GO:0034394	protein localization to cell surface	0.00940975	67/19160	0.164179	2.69091	3.53416	0.00228616	0.0291816	0.0236889	ABCA12/ABCA7/PTPRK/ARF6/RAB11A/PTPRU/CTNNB1/SNX33/EPHB2/VCL/KCNAB2	11	ES-2
GO:0051261	protein depolymerization	0.0171086	122/19160	0.163934	2.6869	4.76457	4.73327378186913e-05	0.00183458	0.00148926	EPS8/FGF13/CCDC88C/KIAA1211/KIF2A/MICAL3/NCKAP5/HDAC6/SVIL/DNAJC6/CKAP5/CLASP1/GAS2L1/SYNJ1/TRIOBP/ADD3/WDR1/TMOD3/CARMIL1/HK2/MICAL2	20	ES-2
GO:0048278	vesicle docking	0.00855432	61/19160	0.163934	2.6869	3.36368	0.00360225	0.0396845	0.0322149	STX19/RIMS2/RIMS1/STX2/EXOC7/UNC13B/USO1/STX8/TSNARE1/EXOC6B	10	ES-2
GO:0098900	regulation of action potential	0.00855432	61/19160	0.163934	2.6869	3.36368	0.00360225	0.0396845	0.0322149	FGF13/CXADR/JUP/AKAP9/CAV1/TRPM4/FGF12/RYR2/KCNAB2/DSP	10	ES-2
GO:0061351	neural precursor cell proliferation	0.0239521	171/19160	0.163743	2.68376	5.63757	1.62139968878988e-06	0.000136661	0.000110938	PROX1/ARTN/NCAN/FGF13/SPINT2/TOX/ACSL6/SLC16A2/RARB/TRIM71/PLXNB2/DAGLA/LEF1/PCM1/SHOC2/CTNNB1/SPINT1/CDH2/SHH/HOOK3/CTNNA1/FOXO3/RYK/TEAD3/DOCK7/KIFAP3/NAP1L1/NF1	28	ES-2
GO:0099504	synaptic vesicle cycle	0.031651	226/19160	0.163717	2.68333	6.48886	3.64833448915842e-08	8.83872900585563e-06	7.175061012782e-06	SLC17A8/STX19/AP3B2/RIMS2/SLC17A6/RIMS1/STX2/AMPH/SNAP91/PCLO/BSN/RAB27B/RAB5A/ARF6/CAPN2/TEP1/GRIK5/DNAJC6/OSBPL2/UNC13B/CTNNB1/CDH2/DNM2/ATP8A1/DVL1/SYNJ1/FCHO2/CLTA/AP2M1/AP2A1/SCRIB/ATP6V1H/KIAA1109/SNAP23/ITSN2/CYFIP1/SYN3	37	ES-2
GO:0007043	cell-cell junction assembly	0.0222412	159/19160	0.163522	2.68014	5.42277	3.87436233591264e-06	0.000260416	0.000211399	CLDN23/ILDR1/GRHL2/UGT8/OCLN/TLN2/JUP/STRN/F11R/MYO1C/CTNNB1/CDH2/IKBKB/CAV1/ROCK2/ABI2/CTNNA1/PKN2/LSR/EPHB2/WDR1/VCL/NPHP4/EPB41L3/MPP7/POF1B	26	ES-2
GO:1904375	regulation of protein localization to cell periphery	0.0213858	153/19160	0.163399	2.67812	5.31223	5.99149353834293e-06	0.00036994	0.000300308	ARHGEF16/ARHGAP44/EZR/CAMK2G/ARF6/PDK1/WNK3/HRAS/ADAM10/EGFR/VPS35/EPB41L2/APPL1/SORBS1/ZDHHC5/AP2M1/STX8/EPHB2/ATP2C1/BCL2L1/WNK1/OGT/ATP2B4/PPFIA1/PRKCI	25	ES-2
GO:0032273	positive regulation of protein polymerization	0.0128315	92/19160	0.163043	2.6723	4.09846	0.000429698	0.0092605	0.00751745	SLAIN1/OCLN/KIAA1211/BAIAP2L1/KIRREL1/ARF6/SLAIN2/AKAP9/CKAP5/CLASP1/VASP/CLIP1/CARMIL1/CDKN1B/CDC42EP4	15	ES-2
GO:0032456	endocytic recycling	0.0128315	92/19160	0.163043	2.6723	4.09846	0.000429698	0.0092605	0.00751745	ARHGAP44/ATP9A/RAB11FIP4/ARF6/RAB11A/VPS35/RAB12/EIPR1/VPS53/ANKRD50/SCRIB/KIAA1109/LMTK2/VPS50/ACAP2	15	ES-2
GO:0060021	roof of mouth development	0.0128315	92/19160	0.163043	2.6723	4.09846	0.000429698	0.0092605	0.00751745	TBX3/TBX2/SOS1/LEF1/EPHB3/TGFB2/SHH/TIPARP/EPHB2/INSIG2/ITGB6/BCOR/SGPL1/PYGO2/CHD7	15	ES-2
GO:0006970	response to osmotic stress	0.011976	86/19160	0.162791	2.66815	3.95212	0.000670569	0.0125821	0.0102138	KCNMA1/MAP7/SLC12A5/PDK1/WNK3/PKN1/SLC12A2/TSC22D3/VPS13A/WNK1/ZFP36L1/RELB/SLC2A1/LETM1	14	ES-2
GO:0072332	intrinsic apoptotic signaling pathway by p53 class mediator	0.011976	86/19160	0.162791	2.66815	3.95212	0.000670569	0.0125821	0.0102138	MUC1/JMY/HIPK2/CD74/CDS1/DDIT4/PTTG1IP/STK11/PPP1R13B/WWOX/DYRK2/PERP/RPS7/FHIT	14	ES-2
GO:1901880	negative regulation of protein depolymerization	0.0102652	74/19160	0.162162	2.65785	3.64225	0.00164256	0.0238959	0.0193981	EPS8/FGF13/CCDC88C/KIAA1211/HDAC6/SVIL/CLASP1/GAS2L1/TRIOBP/ADD3/TMOD3/CARMIL1	12	ES-2
GO:2000036	regulation of stem cell population maintenance	0.0102652	74/19160	0.162162	2.65785	3.64225	0.00164256	0.0238959	0.0193981	WDR43/BMP7/SIN3A/BRD9/SMARCE1/SMARCA4/OGT/TET1/YAP1/NCOA3/CNOT1/ARID4B	12	ES-2
GO:0035148	tube formation	0.0196749	142/19160	0.161972	2.65473	5.04493	1.61453547942872e-05	0.00077938	0.000632682	PROX1/SIX4/GRHL2/SPINT2/APAF1/ST14/SDC4/TRIM71/TSC2/PLXNB2/BMP7/IRX2/TGFB2/CTNNB1/SPINT1/SHH/SDCCAG8/DAB2IP/PHACTR4/VASP/SCRIB/ARHGAP35/RPS7	23	ES-2
GO:0015914	phospholipid transport	0.0145423	105/19160	0.161905	2.65363	4.33107	0.000199651	0.00546639	0.00443748	ABCA12/ABCA7/TMEM30B/ATP9A/PITPNM2/ATP11A/VAPA/OSBPL2/ABCA1/ATP8B1/PLSCR3/OSBPL8/ATP8A1/ABCC1/OSBPL10/KIAA1109/ANO6	17	ES-2
GO:1905477	positive regulation of protein localization to membrane	0.0145423	105/19160	0.161905	2.65363	4.33107	0.000199651	0.00546639	0.00443748	ARHGEF16/EZR/ARF6/ANK3/PDK1/WNK3/HRAS/EGFR/MYO1C/ERBB2/LRP4/SORBS1/ZDHHC5/EPHB2/ATP2C1/ATP2B4/PRKCI	17	ES-2
GO:0022404	molting cycle process	0.0136869	99/19160	0.161616	2.6489	4.19281	0.000310636	0.00736374	0.0059777	FOXQ1/SOX21/TMEM79/LAMA5/PC/SOS1/EGFR/TGFB2/CTNNB1/SHH/LRP4/PUM2/LGR4/LDB1/TNFRSF19/NF1	16	ES-2
GO:0022405	hair cycle process	0.0136869	99/19160	0.161616	2.6489	4.19281	0.000310636	0.00736374	0.0059777	FOXQ1/SOX21/TMEM79/LAMA5/PC/SOS1/EGFR/TGFB2/CTNNB1/SHH/LRP4/PUM2/LGR4/LDB1/TNFRSF19/NF1	16	ES-2
GO:0001892	embryonic placenta development	0.011976	87/19160	0.16092	2.63748	3.90205	0.000755135	0.0136852	0.0111093	GRHL2/SPINT2/ST14/EGFR/BMP7/LEF1/SPINT1/DNAJB6/PHLDA2/ZFP36L1/ARNT/PLCD3/SOCS3/BPTF	14	ES-2
GO:0030038	contractile actin filament bundle assembly	0.0153978	112/19160	0.160714	2.63412	4.42114	0.000144486	0.00438412	0.00355892	TPM1/FHDC1/SDC4/RHPN2/F11R/ARHGEF15/CLASP1/DNM2/ROCK2/ITGB5/SORBS1/ARHGEF18/FERMT2/ARHGEF10L/CARMIL1/ASAP3/PPFIA1/FHOD1	18	ES-2
GO:0043149	stress fiber assembly	0.0153978	112/19160	0.160714	2.63412	4.42114	0.000144486	0.00438412	0.00355892	TPM1/FHDC1/SDC4/RHPN2/F11R/ARHGEF15/CLASP1/DNM2/ROCK2/ITGB5/SORBS1/ARHGEF18/FERMT2/ARHGEF10L/CARMIL1/ASAP3/PPFIA1/FHOD1	18	ES-2
GO:0032535	regulation of cellular component size	0.0496151	361/19160	0.160665	2.63331	7.98584	1.10970890641365e-11	9.82092382176084e-09	7.97238240660336e-09	EPS8/KCNMA1/MYO3B/SHANK3/SLC12A5/SEMA4F/FGF13/GBA2/SLC9A3R1/KIAA1211/PLXNA4/EZR/SEMA7A/BAIAP2L1/MACF1/HIP1R/WDTC1/ATP13A2/RAB5A/KIRREL1/ARF6/DEPTOR/TEP1/WNK3/RAP1GAP2/RAB11A/HDAC6/BCL11A/SVIL/ARFGEF1/SIN3A/FAM49A/MAP3K13/RAB22A/DNM2/AKT3/VASP/SLC12A2/PUM2/RASA1/TRIOBP/ADD3/AP2M1/MAP3K7/WDR1/GSK3B/TMOD3/CARMIL1/WNK1/RYK/IST1/ARHGAP35/GOLGA4/CDC42EP4/DIP2B/CYFIP1/HP1BP3/ANO6	58	ES-2
GO:0090090	negative regulation of canonical Wnt signaling pathway	0.0205304	150/19160	0.16	2.62241	5.08489	1.31706076641211e-05	0.000672024	0.000545533	NOTUM/SOX2/AMER2/SOX13/CCDC88C/SLC9A3R1/ZNRF3/DDIT3/AMFR/PTPRU/RBMS3/CTNNB1/CDH2/CAV1/SHH/LRP4/DAB2IP/MAPK14/STK11/TMEM131L/FOXO3/GSK3B/NPHP4/OTUD5	24	ES-2
GO:0031110	regulation of microtubule polymerization or depolymerization	0.0136869	100/19160	0.16	2.62241	4.14635	0.000349235	0.00804059	0.00652715	SLAIN1/EML2/FGF13/OCLN/CCDC88C/GBA2/PAK3/CAMSAP3/SLAIN2/HDAC6/AKAP9/CKAP5/CLASP1/GAS2L1/CLIP1/CDKN1B	16	ES-2
GO:0030111	regulation of Wnt signaling pathway	0.0479042	351/19160	0.159544	2.61494	7.78383	3.34665664397703e-11	2.22134334743976e-08	1.80323144172184e-08	DCDC2/NOTUM/SOX2/AMER2/SOX13/CCDC88C/SLC9A3R1/SULF1/MACF1/SCEL/FAM53B/JUP/LGR6/SOX4/ZNRF3/TSC2/EGFR/DDIT3/LEF1/VPS35/AMFR/PTPRU/TBL1XR1/RBMS3/CTNNB1/CDH2/CAV1/PPM1A/SHH/LRP4/DAB2IP/NXN/LGR4/TRPM4/SMARCA4/MBD2/CSNK1D/BARX1/MAPK14/USP47/CSNK1G2/CDK14/RNF43/STK11/TMEM131L/FOXO3/GSK3B/RNF213/WNK1/WWOX/SMURF2/TNFAIP3/YAP1/NPHP4/OTUD5/VGLL4	56	ES-2
GO:0021915	neural tube development	0.0205304	151/19160	0.15894	2.60505	5.04734	1.47696115007603e-05	0.000732959	0.000594998	PROX1/GRHL2/SPINT2/APAF1/ST14/SDC4/PLOD3/TRIM71/TSC2/PLXNB2/BMP7/TGFB2/ITPK1/SPINT1/SHH/PHACTR4/VASP/DVL1/SSBP3/SCRIB/ARHGAP35/ZFP36L1/RPS7/NF1	24	ES-2
GO:0061640	cytoskeleton-dependent cytokinesis	0.0171086	126/19160	0.15873	2.6016	4.5977	7.56162043410823e-05	0.0026622	0.00216111	SPIRE2/TRIM36/ARF6/ANK3/PLEC/RAB11A/MYH14/SNX18/EXOC7/IQGAP2/ROCK2/RTKN/SNX33/RASA1/BIN3/WNK1/MYH10/IST1/SPIRE1/EXOC6B	20	ES-2
GO:0051893	regulation of focal adhesion assembly	0.00855432	63/19160	0.15873	2.6016	3.24569	0.00457426	0.0466003	0.0378289	MACF1/SDC4/SLK/TEP1/CAMSAP3/CLASP1/ROCK2/FERMT2/LDB1/VCL	10	ES-2
GO:0090109	regulation of cell-substrate junction assembly	0.00855432	63/19160	0.15873	2.6016	3.24569	0.00457426	0.0466003	0.0378289	MACF1/SDC4/SLK/TEP1/CAMSAP3/CLASP1/ROCK2/FERMT2/LDB1/VCL	10	ES-2
GO:0048839	inner ear development	0.0273738	202/19160	0.158416	2.59645	5.81434	6.42109738474694e-07	7.57689491400139e-05	6.1507353895997e-05	SLC17A8/SOX2/MYO3B/PROX1/TPRN/SIX4/MYO6/SLC9A3R1/SLC44A4/EYA4/PCDH15/TBX3/EYA1/SDC4/ADGRV1/WHRN/TBX2/LRP10/ADAM10/TGFB2/ATP8B1/ESRP1/SHH/CCM2/DVL1/EPHA4/TRIOBP/SCRIB/EPHB2/INSIG2/CDKN1B/CHD7	32	ES-2
GO:1990778	protein localization to cell periphery	0.0496151	367/19160	0.158038	2.59026	7.84095	2.19857556482333e-11	1.66777660703027e-08	1.35385968991753e-08	MAP7/ARHGEF16/ABCA12/FGF13/SLC9A3R1/ARHGAP44/EZR/MACF1/ERRFI1/CAMK2G/LAMA5/RAB26/ARF6/ANK3/PDK1/JUP/WNK3/HRAS/RAB11A/F11R/ADAM10/EGFR/TNFRSF1A/VPS35/ERBB2/EPB41L2/RILPL1/EFR3A/TSPAN15/APPL1/CDH2/IKBKB/CAV1/ROCK2/CLSTN1/SEC16A/SORBS1/FCHO2/ZDHHC5/AP2M1/STX8/SCRIB/EPHB2/ATP2C1/BCL2L1/FAM126B/ASAP1/WNK1/OGT/GOLGA4/ATP2B4/RAPGEF6/EPB41L3/AP4M1/DENND4C/PPFIA1/PRKCI/NETO1	58	ES-2
GO:0030177	positive regulation of Wnt signaling pathway	0.0205304	152/19160	0.157895	2.58791	5.01008	1.65423142686909e-05	0.000786212	0.000638227	SULF1/MACF1/SCEL/FAM53B/JUP/LGR6/SOX4/EGFR/LEF1/VPS35/TBL1XR1/PPM1A/SHH/LGR4/TRPM4/SMARCA4/MBD2/CSNK1D/USP47/CSNK1G2/WNK1/SMURF2/TNFAIP3/YAP1	24	ES-2
GO:0045661	regulation of myoblast differentiation	0.0102652	76/19160	0.157895	2.58791	3.5356	0.0020764	0.0277196	0.0225021	RBM24/TBX3/MAP3K5/HIF1AN/SOX4/DDIT3/SMARCE1/SMARCA4/MAPK14/ZFP36L1/ARID1B/ZFHX3	12	ES-2
GO:0097120	receptor localization to synapse	0.0102652	76/19160	0.157895	2.58791	3.5356	0.0020764	0.0277196	0.0225021	SLC12A5/ARHGAP44/HRAS/RAB11A/ADAM10/VPS35/ERBB2/CLSTN1/SCRIB/OGT/KIFAP3/NETO1	12	ES-2
GO:0042472	inner ear morphogenesis	0.0145423	108/19160	0.157407	2.57992	4.19703	0.000282399	0.0068472	0.00555839	MYO3B/PROX1/TPRN/SIX4/MYO6/SLC9A3R1/SLC44A4/TBX3/EYA1/WHRN/TBX2/DVL1/TRIOBP/SCRIB/EPHB2/INSIG2/CHD7	17	ES-2
GO:0030048	actin filament-based movement	0.0188195	140/19160	0.157143	2.57558	4.76943	3.95486200106712e-05	0.00159093	0.00129148	TPM1/FGF13/MYO6/CCDC88C/JUP/MYO9B/MYH14/MYO1C/AKAP9/MYO5B/KCND3/PDE4D/FNBP1L/CAV1/TRPM4/FGF12/RYR2/MYO1D/MYH10/DSP/ACTN4/MYH9	22	ES-2
GO:0032922	circadian regulation of gene expression	0.00940975	70/19160	0.157143	2.57558	3.36631	0.00325952	0.0368257	0.0298941	NAMPT/GFPT1/ATF4/LGR4/CSNK1D/PER2/OGT/RELB/ZFHX3/HUWE1/KDM2A	11	ES-2
GO:0099003	vesicle-mediated transport in synapse	0.0350727	262/19160	0.156489	2.56486	6.50106	2.54298833446598e-08	7.10698318737596e-06	5.76927270340065e-06	SLC17A8/STX19/AP3B2/RIMS2/SLC17A6/RIMS1/STX2/AMPH/SNAP91/PCLO/CALM2/BSN/RAB27B/RAB5A/ARF6/CAPN2/TEP1/GRIK5/VPS35/DNAJC6/OSBPL2/SYNE1/UNC13B/CTNNB1/CDH2/DNM2/ATP8A1/DVL1/CLSTN1/SYNJ1/FCHO2/CLTA/AP2M1/AP2A1/SCRIB/ATP6V1H/KIAA1109/SNAP23/ITSN2/CYFIP1/SYN3	41	ES-2
GO:0072175	epithelial tube formation	0.0171086	128/19160	0.15625	2.56095	4.51666	9.47236571838829e-05	0.00315086	0.00255779	PROX1/SIX4/GRHL2/SPINT2/APAF1/ST14/SDC4/TRIM71/TSC2/PLXNB2/BMP7/IRX2/TGFB2/CTNNB1/SPINT1/PHACTR4/VASP/SCRIB/ARHGAP35/RPS7	20	ES-2
GO:0000281	mitotic cytokinesis	0.0128315	96/19160	0.15625	2.56095	3.90826	0.000683186	0.0127288	0.010333	TRIM36/ARF6/ANK3/RAB11A/MYH14/SNX18/EXOC7/IQGAP2/ROCK2/RTKN/SNX33/RASA1/WNK1/MYH10/EXOC6B	15	ES-2
GO:0019827	stem cell population maintenance	0.0248075	186/19160	0.155914	2.55544	5.43372	2.94569537763254e-06	0.000205811	0.000167072	SOX2/PROX1/KLF4/TBX3/BCL9/WDR43/SOX4/BMP7/SIN3A/PCM1/CTNNB1/DIS3L2/BRD9/CDH2/SMARCE1/HOOK3/SMARCA4/STAT3/KIT/FOXO3/LDB1/OGT/TET1/KDM4C/YAP1/NCOA3/MMP24/CNOT1/ARID4B	29	ES-2
GO:0051495	positive regulation of cytoskeleton organization	0.0248075	186/19160	0.155914	2.55544	5.43372	2.94569537763254e-06	0.000205811	0.000167072	PROX1/TPM1/MTSS1/SLAIN1/OCLN/KIAA1211/BAIAP2L1/SDC4/KIRREL1/ARF6/SLAIN2/ARHGEF15/AKAP9/CKAP5/CLASP1/ROCK2/VASP/ABI2/ADD3/FERMT2/CLIP1/DYNC1H1/WDR1/ARHGEF10L/CARMIL1/CDKN1B/CDC42EP4/CYFIP1/FHOD1	29	ES-2
GO:1900076	regulation of cellular response to insulin stimulus	0.0102652	77/19160	0.155844	2.5543	3.48355	0.00232609	0.0294084	0.023873	GRB14/PPARG/TSC2/GKAP1/MYO1C/OSBPL8/USO1/SORBS1/PTPN1/SOCS3/ATP2B1/PIP4K2A	12	ES-2
GO:0060070	canonical Wnt signaling pathway	0.0444825	334/19160	0.155689	2.55175	7.29259	4.18080246300339e-10	2.01818737077709e-07	1.63831445799032e-07	NOTUM/SOX2/AMER2/FZD10/SOX13/KLF4/CCDC88C/SLC9A3R1/SCEL/FAM53B/RAB5A/BCL9/TEP1/JUP/LGR6/SOX4/ZNRF3/EGFR/DDIT3/LEF1/VPS35/AMFR/PTPRU/TBL1XR1/RBMS3/CTNNB1/CDH2/SIAH1/CAV1/PPM1A/SHH/LRP4/DAB2IP/LGR4/DVL1/TRPM4/CSNK1D/MAPK14/USP47/CSNK1G2/CDK14/STK11/TMEM131L/FOXO3/GSK3B/WNK1/RYK/SMURF2/PYGO2/YAP1/NPHP4/OTUD5	52	ES-2
GO:0046777	protein autophosphorylation	0.0239521	180/19160	0.155556	2.54957	5.32433	4.54269026389765e-06	0.000290623	0.00023592	SRMS/MAP3K10/CALM2/MVP/ERRFI1/ATP13A2/SLK/PDK1/WNK3/SIK1/EGFR/TNK1/EPHB3/MINK1/MAP3K13/CAV1/CDS1/DAPK2/EPHA4/KIT/STK11/GSK3B/LMTK2/DDR1/STK26/MAP3K21/MARK3/TAOK3	28	ES-2
GO:0090630	activation of GTPase activity	0.0136869	103/19160	0.15534	2.54603	4.01029	0.000490826	0.010258	0.00832716	NGEF/ARHGEF16/ARHGEF26/SGSM1/MTSS1L/RALGAPA2/TBC1D14/ARHGEF15/TBCK/TBC1D10B/SCRIB/DOCK7/AGAP1/ARHGEF19/EVI5/RALGAPB	16	ES-2
GO:0007009	plasma membrane organization	0.0230967	174/19160	0.155172	2.54329	5.2128	7.00605048565553e-06	0.000422751	0.000343179	STX2/MTSS1/SLC9A3R1/ABCA7/BAIAP2L1/MTSS1L/ANK3/TEP1/PLEC/FA2H/TLCD1/SNX18/OSBPL2/TGFB2/ATP8B1/PLSCR3/FNBP1L/CAV1/DNM2/TLCD2/SNX33/PACSIN3/ASAP1/BIN3/EPB41L3/MYH9/ANO6	27	ES-2
GO:0070830	bicellular tight junction assembly	0.00940975	71/19160	0.15493	2.53931	3.3123	0.00364928	0.0401103	0.0325605	CLDN23/GRHL2/OCLN/STRN/F11R/MYO1C/IKBKB/ROCK2/NPHP4/MPP7/POF1B	11	ES-2
GO:0016358	dendrite development	0.031651	239/19160	0.154812	2.53738	6.09639	1.6002002710641e-07	2.93002187563805e-05	2.37851909619146e-05	DCDC2/IGSF9/SEZ6/SHANK3/NGEF/SRCIN1/SLC12A5/SDK1/ARHGAP44/ARF6/TEP1/STRN/HDAC6/BCL11A/BMP7/CAMK1D/EPHB3/SYNE1/MINK1/LRP4/MAPK6/DAB2IP/DVL1/ABI2/EPHA4/CC2D1A/EPHB2/STK11/GSK3B/KIDINS220/ASAP1/CPEB3/TET1/TANC2/HECW2/IQSEC1/CYFIP1	37	ES-2
GO:0008088	axo-dendritic transport	0.0111206	84/19160	0.154762	2.53656	3.59759	0.00166215	0.0239188	0.0194167	AP3B2/AGBL4/APBA1/DST/KLC3/RAB27B/HDAC6/ATG16L1/DYNC1H1/KIFAP3/MAPK8IP3/FBXW11/NETO1	13	ES-2
GO:0043242	negative regulation of protein-containing complex disassembly	0.0111206	84/19160	0.154762	2.53656	3.59759	0.00166215	0.0239188	0.0194167	EPS8/FGF13/CCDC88C/KIAA1211/HDAC6/SVIL/CLASP1/GAS2L1/TRIOBP/ADD3/CLEC16A/TMOD3/CARMIL1	13	ES-2
GO:0051149	positive regulation of muscle cell differentiation	0.0111206	84/19160	0.154762	2.53656	3.59759	0.00166215	0.0239188	0.0194167	RBM24/PROX1/CTH/AKAP6/ATP11A/MAML1/NOTCH2/SHH/LAMB2/MAPK14/KIT/MAPK12/PIEZO1	13	ES-2
GO:0007015	actin filament organization	0.0624465	472/19160	0.154661	2.53491	8.60671	1.62259341976004e-13	8.6159710589258e-10	6.99423163570248e-10	ESPNL/GAS2/SPIRE2/EPS8/PROX1/SHANK3/TPM1/FHDC1/MTSS1/MYO6/GAS2L3/GBA2/JMY/RHOV/KIAA1211/EZR/SHROOM3/PLS3/BAIAP2L1/HIP1R/SDC4/MICAL3/MYO1E/RHPN2/KIRREL1/ARF6/PLEC/HDAC6/F11R/SVIL/ARHGEF15/ARFGEF1/MYO1C/MYO5B/DIAPH1/FAM49A/IQGAP2/CLASP1/GAS2L1/DNM2/ROCK2/VASP/ITGB5/ABI2/RASA1/SORBS1/TRIOBP/CD2AP/ADD3/ARHGEF18/FERMT2/PAWR/FAT1/MYO1D/WDR1/ARHGAP17/TMOD3/ARHGEF10L/CARMIL1/BIN3/ARHGAP35/TTC17/ASAP3/SPIRE1/CAP1/CDC42EP4/CYFIP1/MICAL2/POF1B/ELMO1/PPFIA1/PRKCI/FHOD1	73	ES-2
GO:0010586	miRNA metabolic process	0.0145423	110/19160	0.154545	2.53301	4.11018	0.000352817	0.00804059	0.00652715	KLF4/NFATC3/PPARG/JUN/HRAS/SREBF2/EGFR/TGFB2/NOTCH2/DIS3L2/ETS1/SMARCA4/STAT3/FOXO3/ZSWIM8/TEAD1/NCOR1	17	ES-2
GO:0019080	viral gene expression	0.0162532	123/19160	0.154472	2.5318	4.34432	0.000163785	0.00475842	0.00386276	JUN/MGAT4A/PARP9/MGAT5/MID2/LEF1/PTBP1/MAN1B1/SMARCA4/CCNT2/CCNT1/UBP1/MGAT4B/ST3GAL3/CSDE1/GSK3B/TRIM62/BRD4/TARDBP	19	ES-2
GO:1990138	neuron projection extension	0.0222412	169/19160	0.153846	2.52155	5.06433	1.20436293128365e-05	0.00062089	0.000504023	RIMS2/RIMS1/SEMA5B/SEMA4F/PLXNA4/SEMA7A/MACF1/SLC9A6/ALCAM/HDAC6/BCL11A/SIN3A/RAPH1/CTNNB1/MAP3K13/DNM2/DVL1/STK11/GSK3B/DDR1/RYK/VCL/GOLGA4/DIP2B/ITSN2/CYFIP1	26	ES-2
GO:0048813	dendrite morphogenesis	0.0188195	143/19160	0.153846	2.52155	4.65532	5.50267271723247e-05	0.0021021	0.00170643	DCDC2/SHANK3/NGEF/SRCIN1/ARHGAP44/TEP1/HDAC6/EPHB3/SYNE1/MINK1/LRP4/DVL1/ABI2/EPHA4/CC2D1A/EPHB2/STK11/GSK3B/KIDINS220/TET1/TANC2/HECW2	22	ES-2
GO:0048041	focal adhesion assembly	0.0111206	85/19160	0.152941	2.50672	3.54875	0.00185498	0.025651	0.0208228	PAK3/MACF1/SDC4/PTPRK/SLK/TEP1/CAMSAP3/CLASP1/ROCK2/SORBS1/FERMT2/LDB1/VCL	13	ES-2
GO:0097061	dendritic spine organization	0.0111206	85/19160	0.152941	2.50672	3.54875	0.00185498	0.025651	0.0208228	SHANK3/NGEF/SRCIN1/ARHGAP44/TEP1/HDAC6/VPS35/EPHB3/DVL1/ABI2/EPHA4/EPHB2/TANC2	13	ES-2
GO:0051648	vesicle localization	0.0299401	229/19160	0.152838	2.50503	5.84041	4.70164757040087e-07	6.56964064845454e-05	5.33307135601573e-05	AP3B2/SNAP91/PCLO/BSN/ATP9A/SDC4/ATP13A2/TEP1/RAB11A/MYO1C/MYO5B/TRAPPC10/EXOC7/UNC13B/CTNNB1/FNBP1L/CLASP1/USO1/CDH2/DNM2/TBC1D23/SEC16A/SYNJ1/CSNK1D/SCRIB/STK11/TRAPPC9/CCDC186/TANC2/SNAP23/EXOC6B/KIFAP3/ACTN4/FBXW11/SYN3	35	ES-2
GO:0098727	maintenance of cell number	0.0248075	190/19160	0.152632	2.50164	5.30244	4.54064523817193e-06	0.000290623	0.00023592	SOX2/PROX1/KLF4/TBX3/BCL9/WDR43/SOX4/BMP7/SIN3A/PCM1/CTNNB1/DIS3L2/BRD9/CDH2/SMARCE1/HOOK3/SMARCA4/STAT3/KIT/FOXO3/LDB1/OGT/TET1/KDM4C/YAP1/NCOA3/MMP24/CNOT1/ARID4B	29	ES-2
GO:1902905	positive regulation of supramolecular fiber organization	0.0230967	177/19160	0.152542	2.50018	5.1111	9.68127853019899e-06	0.000514076	0.000417314	PROX1/TPM1/MTSS1/SLAIN1/OCLN/KIAA1211/BAIAP2L1/SDC4/KIRREL1/ARF6/SLAIN2/ARHGEF15/AKAP9/CKAP5/CLASP1/ROCK2/VASP/ABI2/FERMT2/CLIP1/WDR1/ARHGEF10L/CARMIL1/CDKN1B/CDC42EP4/CYFIP1/FHOD1	27	ES-2
GO:0001952	regulation of cell-matrix adhesion	0.0162532	125/19160	0.152	2.49129	4.2639	0.000203204	0.00546639	0.00443748	AJAP1/MACF1/SDC4/SLK/TEP1/CAMSAP3/JUP/MINK1/CLASP1/ROCK2/RASA1/FERMT2/CDK6/LDB1/RIN2/GSK3B/DDR1/VCL/NF1	19	ES-2
GO:0120032	regulation of plasma membrane bounded cell projection assembly	0.0265184	205/19160	0.15122	2.4785	5.42503	2.63144978205789e-06	0.000199614	0.000162042	DCDC2/EPS8/MYO3B/OCLN/ARHGAP44/RAB3IP/EPS8L2/RAB5A/ARF6/FAM98A/HRAS/RAB11A/PLXNB3/ATP8B1/FNBP1L/CAV1/WDR44/SDCCAG8/ABI2/AGRN/KIT/EPHB2/GSK3B/ASAP1/BIN3/ARHGAP35/MYO10/YAP1/CDC42EP4/MARK4/CYFIP1	31	ES-2
GO:0060828	regulation of canonical Wnt signaling pathway	0.0359281	278/19160	0.151079	2.4762	6.31989	4.82747078087112e-08	1.06807791026774e-05	8.67039159985406e-06	NOTUM/SOX2/AMER2/SOX13/CCDC88C/SLC9A3R1/SCEL/FAM53B/JUP/LGR6/SOX4/ZNRF3/EGFR/DDIT3/VPS35/AMFR/PTPRU/TBL1XR1/RBMS3/CTNNB1/CDH2/CAV1/PPM1A/SHH/LRP4/DAB2IP/LGR4/TRPM4/CSNK1D/MAPK14/USP47/CSNK1G2/CDK14/STK11/TMEM131L/FOXO3/GSK3B/WNK1/SMURF2/YAP1/NPHP4/OTUD5	42	ES-2
GO:0008593	regulation of Notch signaling pathway	0.0136869	106/19160	0.150943	2.47397	3.87896	0.00067905	0.0126963	0.0103066	GAS2/LLGL1/HIF1AN/SREBF2/ADAM10/LLGL2/WWP2/BMP7/ROBO1/TSPAN15/TGFB2/STAT3/KIT/NFKBIA/YAP1/PRKCI	16	ES-2
GO:0007264	small GTPase-mediated signal transduction	0.063302	491/19160	0.150713	2.47019	8.41242	4.17147159842542e-13	1.10752570938195e-09	8.99061905029058e-10	EPS8/PLEKHG7/NGEF/PLEKHG6/ARHGAP21/ARHGAP39/CCDC88C/SRGAP3/RHOV/ARHGAP44/PAK3/SH2D3A/RALGAPA2/EPS8L2/FAM13B/RALGPS1/ARF6/MYO9B/RAP1GAP2/HRAS/F11R/SOS1/TSC2/SIPA1L3/ARHGEF4/ARHGEF15/ARFGEF1/CADM4/ABCA1/ERBB2/ROBO1/RAB12/TGFB2/SHOC2/NOTCH2/CDC42SE2/USO1/ARHGEF17/PLEKHG1/ROCK2/LRP4/DAB2IP/PHACTR4/RTKN/ABI2/PLEKHG4/CD2AP/ARHGEF18/G3BP2/EPHB2/ARHGAP17/RIN2/PLEKHG3/DOCK1/ARHGEF10L/ARHGAP32/OGT/RGL2/ARHGAP35/TRIO/DOCK7/CHM/RAPGEF6/CDC42EP4/CYTH1/IQSEC1/CYFIP1/ARHGEF9/DENND4C/ARHGEF19/RALGAPB/DNMBP/ELMO1/NF1	74	ES-2
GO:0031032	actomyosin structure organization	0.0282293	219/19160	0.150685	2.46974	5.57605	1.37171916046892e-06	0.000125583	0.000101945	PROX1/TPM1/TNNT1/SIX4/FHDC1/SDC4/RHPN2/PLEC/F11R/MYH14/ARHGEF15/EPB41L2/IQGAP2/CLASP1/DNM2/ROCK2/RTKN/ITGB5/MYLIP/SORBS1/ARHGEF18/FERMT2/WDR1/CDC42BPA/TMOD3/ARHGEF10L/CARMIL1/MYH10/ASAP3/EPB41L3/MYH9/PPFIA1/FHOD1	33	ES-2
GO:1900180	regulation of protein localization to nucleus	0.0188195	146/19160	0.150685	2.46974	4.54408	7.57047420013759e-05	0.0026622	0.00216111	ATP13A2/PARP9/JUP/OTUD7B/PKIG/RASSF3/UFM1/SIN3A/TYK2/SHH/CTNNA1/CD2AP/FERMT2/MAPK14/STK11/GSK3B/MFHAS1/LMNA/YAP1/MARK3/TARDBP/NF1	22	ES-2
GO:0002067	glandular epithelial cell differentiation	0.00940975	73/19160	0.150685	2.46974	3.207	0.00454024	0.0466003	0.0378289	PROX1/KLF4/RARB/PDK1/CTNNB1/GPAT4/CDH2/CAV1/CDK6/GSK3B/YAP1	11	ES-2
GO:0030307	positive regulation of cell growth	0.0213858	166/19160	0.150602	2.46839	4.84342	2.55046338760694e-05	0.00108344	0.000879507	RIMS2/RIMS1/SLC44A4/SEMA7A/MACF1/PC/AKAP6/BCL11A/ADAM10/EGFR/FGFR1OP/ERBB2/TGFB2/RPS6KA3/ACSL4/MAP3K13/PUM2/USP47/IST1/GOLGA4/PRR5/TEAD1/YAP1/ITSN2/CYFIP1	25	ES-2
GO:0018107	peptidyl-threonine phosphorylation	0.011976	93/19160	0.150538	2.46732	3.6157	0.00147455	0.022696	0.018424	MAP3K10/CALM2/HIPK2/DYRK3/PDK1/WNK3/CADM4/ROCK2/STK11/GSK3B/CDC42BPA/LMTK2/WNK1/DYRK2	14	ES-2
GO:0120034	positive regulation of plasma membrane bounded cell projection assembly	0.0145423	113/19160	0.150442	2.46576	3.98342	0.000486754	0.0102526	0.00832281	EPS8/MYO3B/OCLN/RAB3IP/EPS8L2/FAM98A/HRAS/FNBP1L/ABI2/AGRN/KIT/GSK3B/ASAP1/ARHGAP35/CDC42EP4/MARK4/CYFIP1	17	ES-2
GO:0042303	molting cycle	0.0153978	120/19160	0.15	2.45851	4.08539	0.000349198	0.00804059	0.00652715	FOXQ1/SOX21/TMEM79/LAMA5/PC/FA2H/SOS1/EGFR/TGFB2/CTNNB1/SHH/LRP4/PUM2/LGR4/LDB1/MPZL3/TNFRSF19/NF1	18	ES-2
GO:0042633	hair cycle	0.0153978	120/19160	0.15	2.45851	4.08539	0.000349198	0.00804059	0.00652715	FOXQ1/SOX21/TMEM79/LAMA5/PC/FA2H/SOS1/EGFR/TGFB2/CTNNB1/SHH/LRP4/PUM2/LGR4/LDB1/MPZL3/TNFRSF19/NF1	18	ES-2
GO:1903432	regulation of TORC1 signaling	0.0128315	100/19160	0.15	2.45851	3.72747	0.0010539	0.0177826	0.0144355	SRMS/RNF152/DYRK3/UBE2D1/DEPTOR/TSC2/SLC38A9/PIP4P1/CLEC16A/WDR59/STK11/OGT/SIK3/OTUD5/USP32	15	ES-2
GO:0099173	postsynapse organization	0.031651	247/19160	0.149798	2.45519	5.86753	3.72468165875508e-07	5.58567485022141e-05	4.53431232265967e-05	SHANK3/NGEF/SRCIN1/SLC12A5/LRFN2/ARHGAP39/ARHGAP44/EZR/LRFN4/HIP1R/LAMA5/ARF6/TEP1/SHANK2/HDAC6/STK38L/ADAM10/SLC7A11/ARHGEF15/VPS35/EPHB3/GRID2/CDH2/LRP4/PUM2/DVL1/ABI2/EPHA4/CC2D1A/EPHB2/DOCK1/ASAP1/TANC2/PTPN1/ARHGEF9/ELMO1/NF1	37	ES-2
GO:0060491	regulation of cell projection assembly	0.0265184	207/19160	0.149758	2.45455	5.36342	3.23785401412725e-06	0.000223286	0.000181258	DCDC2/EPS8/MYO3B/OCLN/ARHGAP44/RAB3IP/EPS8L2/RAB5A/ARF6/FAM98A/HRAS/RAB11A/PLXNB3/ATP8B1/FNBP1L/CAV1/WDR44/SDCCAG8/ABI2/AGRN/KIT/EPHB2/GSK3B/ASAP1/BIN3/ARHGAP35/MYO10/YAP1/CDC42EP4/MARK4/CYFIP1	31	ES-2
GO:0032231	regulation of actin filament bundle assembly	0.0136869	107/19160	0.149533	2.45085	3.83618	0.000754134	0.0136852	0.0111093	SHANK3/TPM1/MTSS1/SDC4/RHPN2/F11R/ARHGEF15/CLASP1/ROCK2/ARHGEF18/FERMT2/ARHGEF10L/CARMIL1/ASAP3/PPFIA1/FHOD1	16	ES-2
GO:0007422	peripheral nervous system development	0.0111206	87/19160	0.149425	2.44909	3.45312	0.00229618	0.0292018	0.0237053	ARTN/UGT8/NCMAP/PLXNA4/PLEC/HRAS/FA2H/SOS1/NFASC/ERBB2/SERPINI1/RUNX3/NF1	13	ES-2
GO:0007173	epidermal growth factor receptor signaling pathway	0.0145423	114/19160	0.149123	2.44413	3.94207	0.000540189	0.0108242	0.00878678	TGFA/BTC/GRB7/FAM83C/MVP/ERRFI1/HIP1R/PDK1/SOS1/EGFR/PLCG1/ERBB2/SPG21/DAB2IP/GAB1/ERBIN/DGKD	17	ES-2
GO:0043087	regulation of GTPase activity	0.0359281	282/19160	0.148936	2.44108	6.2144	7.28505242077244e-08	1.43272697608525e-05	1.16305222857946e-05	NGEF/ARHGEF16/ARHGEF26/ARHGAP44/PROM2/PAK3/SGSM1/MTSS1L/RALGAPA2/SH3BP4/DEPTOR/TBC1D14/HRAS/TSC2/PLXNB2/PLXNB3/SNX18/ARHGEF15/ARFGEF1/EPHB3/PLXND1/FGD6/RIC1/DAB2IP/TBCK/EPHA4/AGRN/TBC1D10B/FERMT2/SCRIB/ARHGAP17/GSK3B/ASAP1/WNK1/ASAP3/DOCK7/RAPGEF6/AGAP1/ARHGEF19/EVI5/RALGAPB/NF1	42	ES-2
GO:0000910	cytokinesis	0.0248075	195/19160	0.148718	2.4375	5.14297	7.6366543387483e-06	0.000435795	0.000353768	SPIRE2/FSD1/TRIM36/CALM2/RAB11FIP4/ARF6/ANK3/PLEC/RAB11A/MYH14/SVIL/SNX18/EXOC7/IQGAP2/ROCK2/RTKN/SNX33/RASA1/PKN2/BCL2L1/BIN3/WNK1/MYH10/IST1/SPIRE1/EXOC6B/MYH9/ANXA11/UVRAG	29	ES-2
GO:1905475	regulation of protein localization to membrane	0.0248075	195/19160	0.148718	2.4375	5.14297	7.6366543387483e-06	0.000435795	0.000353768	ARHGEF16/ARHGAP44/EZR/CAMK2G/ARF6/ANK3/PDK1/WNK3/HRAS/ADAM10/EGFR/SLC7A11/MYO1C/ERBB2/APPL1/CDH2/LRP4/SORBS1/ZDHHC5/AP2M1/STX8/EPHB2/ATP2C1/BCL2L1/WNK1/OGT/ATP2B4/PPFIA1/PRKCI	29	ES-2
GO:0006487	protein N-linked glycosylation	0.00940975	74/19160	0.148649	2.43636	3.15565	0.00504619	0.0495291	0.0402065	DAD1/MGAT4A/MGAT5/GFPT1/B4GALNT2/TUSC3/MAGT1/WBP1/B4GALT1/MGAT4B/GPT	11	ES-2
GO:0033344	cholesterol efflux	0.00940975	74/19160	0.148649	2.43636	3.15565	0.00504619	0.0495291	0.0402065	ABCA12/SOAT1/ABCA7/PPARG/SREBF2/ABCA5/ABCA1/CAV1/SHH/RXRA/NFKBIA	11	ES-2
GO:0042490	mechanoreceptor differentiation	0.00940975	74/19160	0.148649	2.43636	3.15565	0.00504619	0.0495291	0.0402065	TPRN/MYO6/SLC9A3R1/SLC44A4/SDC4/ADGRV1/WHRN/ATP8B1/ESRP1/TRIOBP/SCRIB	11	ES-2
GO:0060411	cardiac septum morphogenesis	0.00940975	74/19160	0.148649	2.43636	3.15565	0.00504619	0.0495291	0.0402065	PROX1/FGFRL1/TBX3/RARB/TBX2/SOX4/BMP7/ROBO1/TGFB2/NOTCH2/CHD7	11	ES-2
GO:0016055	Wnt signaling pathway	0.0607357	478/19160	0.148536	2.43451	8.09602	2.57057411865165e-12	3.41243714251007e-09	2.77013184628382e-09	DCDC2/NOTUM/SOX2/AMER2/FZD10/SOX13/KLF4/CCDC88C/SLC9A3R1/GRK6/SULF1/MACF1/SCEL/FAM53B/RAB5A/BCL9/TEP1/JUP/LGR6/STRN/SOX4/ZNRF3/TSC2/EGFR/DDIT3/LEF1/VPS35/AMFR/PTPRU/TBL1XR1/RBMS3/CTNNB1/CDH2/SIAH1/CAV1/PPM1A/SHH/LRP4/DAB2IP/NXN/LGR4/DVL1/TRPM4/SMARCA4/MBD2/CSNK1D/BARX1/FERMT2/MAPK14/USP47/CSNK1G2/CDK14/RNF43/STK11/TMEM131L/FOXO3/LDB1/GSK3B/RNF213/WNK1/WWOX/RYK/SMURF2/PYGO2/TNFAIP3/YAP1/NPHP4/OTUD5/FBXW11/ARHGEF19/VGLL4	71	ES-2
GO:0046785	microtubule polymerization	0.0128315	101/19160	0.148515	2.43417	3.68364	0.00116936	0.0193436	0.0157027	SLAIN1/EML2/FGF13/OCLN/GBA2/PAK3/MAP7D3/CAMSAP3/SLAIN2/AKAP9/CKAP5/CLASP1/CSNK1D/CLIP1/CDKN1B	15	ES-2
GO:0043583	ear development	0.0290847	229/19160	0.148472	2.43346	5.56267	1.34634345986725e-06	0.000125423	0.000101815	SLC17A8/SOX2/MYO3B/PROX1/TPRN/SIX4/MYO6/SLC9A3R1/SLC44A4/EYA4/PCDH15/TBX3/EYA1/SDC4/ADGRV1/WHRN/RDH10/TBX2/LRP10/ADAM10/TGFB2/ATP8B1/ESRP1/SHH/CCM2/DVL1/EPHA4/TRIOBP/SCRIB/EPHB2/INSIG2/DDR1/CDKN1B/CHD7	34	ES-2
GO:0008154	actin polymerization or depolymerization	0.0248075	196/19160	0.147959	2.42506	5.11167	8.45062887911651e-06	0.000462607	0.000375533	SPIRE2/EPS8/FHDC1/GBA2/KIAA1211/BAIAP2L1/HIP1R/MICAL3/KIRREL1/ARF6/SVIL/ARFGEF1/DIAPH1/FAM49A/VASP/ABI2/RASA1/TRIOBP/CD2AP/ADD3/WDR1/TMOD3/CARMIL1/ARHGAP35/TTC17/SPIRE1/CDC42EP4/CYFIP1/MICAL2	29	ES-2
GO:0007605	sensory perception of sound	0.0213858	169/19160	0.147929	2.42457	4.74153	3.46972720566281e-05	0.00142824	0.00115941	SLC17A8/DCDC2/CABP2/ESPNL/LOXHD1/MYO3B/TPRN/EML2/MYO6/SLC9A3R1/PCDH15/EYA1/ADGRV1/EPS8L2/WHRN/MYH14/DDIT3/DIAPH1/ATP8B1/TRIOBP/KIT/HOMER2/WDR1/CDKN1B/CHD7	25	ES-2
GO:0018105	peptidyl-serine phosphorylation	0.0290847	230/19160	0.147826	2.42288	5.5338	1.4892211366525e-06	0.000129635	0.000105235	MYO3B/MAP3K10/PKN3/HIPK2/DYRK3/SRPK2/PDK1/TEP1/HDAC6/STK38L/EGFR/PKN1/AKAP9/CAMK1D/PDE4D/MAST4/RPS6KA3/MAP3K13/IKBKB/CAV1/AKT3/TLK2/MORC3/PKN2/MAPK14/CSNK1G2/MAPK12/GSK3B/LMTK2/WNK1/DOCK7/DYRK2/MARK3/PRKCI	34	ES-2
GO:0001667	ameboidal-type cell migration	0.031651	251/19160	0.14741	2.41607	5.75642	5.58572068296759e-07	7.31904212349718e-05	5.94141688883357e-05	PROX1/PTPRQ/SEMA5B/S100P/SEMA4F/SLC9A3R1/PAK3/PKN3/SEMA7A/MACF1/SDC4/LAMA5/ARF6/TEP1/PLEC/RAB11A/HDAC6/BMP7/PKN1/PLCG1/TGFB2/ZFAND5/APPL1/CLASP1/PLXND1/CDH2/SHH/DAB2IP/PHACTR4/PKN2/KIT/DOCK1/SGPL1/SMURF2/SEMA3B/CAP1/IQSEC1	37	ES-2
GO:0051492	regulation of stress fiber assembly	0.011976	95/19160	0.147368	2.41538	3.52519	0.00181494	0.0253649	0.0205906	TPM1/SDC4/RHPN2/F11R/ARHGEF15/CLASP1/ROCK2/ARHGEF18/FERMT2/ARHGEF10L/CARMIL1/ASAP3/PPFIA1/FHOD1	14	ES-2
GO:0106027	neuron projection organization	0.011976	95/19160	0.147368	2.41538	3.52519	0.00181494	0.0253649	0.0205906	SHANK3/NGEF/SRCIN1/ARHGAP44/TEP1/HDAC6/VPS35/EPHB3/DVL1/ABI2/EPHA4/EPHB2/GSK3B/TANC2	14	ES-2
GO:0048588	developmental cell growth	0.0290847	232/19160	0.146552	2.40199	5.47651	1.81800629586312e-06	0.000146267	0.000118736	RIMS2/RIMS1/SEMA5B/SEMA4F/FGF13/SORBS2/PLXNA4/SEMA7A/MACF1/SLC9A6/ALCAM/MEIS1/AKAP6/HDAC6/BCL11A/SIN3A/RAPH1/CTNNB1/MAP3K13/DNM2/SPG21/PUM2/DVL1/CD2AP/STK11/GSK3B/DDR1/RYK/VCL/IST1/GOLGA4/DIP2B/ITSN2/CYFIP1	34	ES-2
GO:0090263	positive regulation of canonical Wnt signaling pathway	0.0145423	116/19160	0.146552	2.40199	3.86066	0.000662322	0.0125605	0.0101963	SCEL/FAM53B/JUP/LGR6/SOX4/EGFR/VPS35/TBL1XR1/PPM1A/LGR4/TRPM4/CSNK1D/USP47/CSNK1G2/WNK1/SMURF2/YAP1	17	ES-2
GO:0007411	axon guidance	0.0299401	239/19160	0.146444	2.40022	5.55251	1.31065675012704e-06	0.000124278	0.000100886	CHL1/IGSF9/ARTN/NRXN3/SEMA5B/CNTN4/SEMA4F/ANOS1/PLXNA4/SEMA7A/ALCAM/LGR6/HDAC6/SOS1/NFASC/BMP7/EPHB3/ERBB2/ROBO1/RNF165/B3GNT2/NOTCH2/SIAH1/SHH/VASP/DVL1/EPHA4/LYPLA2/PLEKHG4/EPHB2/RYK/ARHGAP35/TRIO/SEMA3B/CYFIP1	35	ES-2
GO:0033077	T cell differentiation in thymus	0.0111206	89/19160	0.146067	2.39406	3.36012	0.00282004	0.0336503	0.0273165	NFATC3/TOX/B2M/CD74/SOS1/ERBB2/CTNNB1/SHH/STAT5B/CDK6/STK11/TMEM131L/ZFP36L1	13	ES-2
GO:0097485	neuron projection guidance	0.0299401	240/19160	0.145833	2.39022	5.52452	1.44632293616995e-06	0.000128	0.000103907	CHL1/IGSF9/ARTN/NRXN3/SEMA5B/CNTN4/SEMA4F/ANOS1/PLXNA4/SEMA7A/ALCAM/LGR6/HDAC6/SOS1/NFASC/BMP7/EPHB3/ERBB2/ROBO1/RNF165/B3GNT2/NOTCH2/SIAH1/SHH/VASP/DVL1/EPHA4/LYPLA2/PLEKHG4/EPHB2/RYK/ARHGAP35/TRIO/SEMA3B/CYFIP1	35	ES-2
GO:0008286	insulin receptor signaling pathway	0.0162532	131/19160	0.145038	2.37719	4.03168	0.000375462	0.00841225	0.00682886	GRB7/FOXO4/GRB14/PDK1/HRAS/SOS1/TSC2/GKAP1/APPL1/OSBPL8/IRS4/SOGA1/SORBS1/GSK3B/GAB1/OGT/PTPN1/SOCS3/PIP4K2A	19	ES-2
GO:0050803	regulation of synapse structure or activity	0.0393499	318/19160	0.144654	2.37089	6.28375	4.34145809753122e-08	1.00231054338656e-05	8.13650842535028e-06	SLC17A8/LINGO2/IGSF9/SHANK3/NGEF/SLC17A6/SRCIN1/SIX4/SLC12A5/LRFN2/ARHGAP44/LRFN4/SEMA7A/ARF6/STRN4/SHANK2/ADAM10/SLC7A11/ARHGEF15/VPS35/EPHB3/GRID2/DLGAP4/CTNNB1/CDH2/LRP4/DAB2IP/PUM2/DVL1/ABI2/EPHA4/AGRN/CLSTN1/CC2D1A/MAPK14/EPHB2/DOCK1/ASAP1/OGT/TANC2/PTPN1/PTPRT/AGAP1/CYFIP1/ELMO1/NF1	46	ES-2
GO:0061337	cardiac conduction	0.011976	97/19160	0.14433	2.36558	3.43695	0.00221812	0.0283813	0.0230392	CALM2/CXADR/SLC8A3/JUP/AKAP9/KCND3/PDE4D/ATP2A3/CAV1/TRPM4/RYR2/ATP2B4/DSP/ATP2B1	14	ES-2
GO:0045446	endothelial cell differentiation	0.0153978	125/19160	0.144	2.36017	3.889	0.000577881	0.0112401	0.00912443	PROX1/ARHGEF26/EZR/MAGI1/TJP3/PLOD3/F11R/TJP2/TNFRSF1A/PDE2A/PDE4D/CTNNB1/IKBKB/ROCK2/CCM2/CLIC4/BARX1/VCL	18	ES-2
GO:0015918	sterol transport	0.0162532	132/19160	0.143939	2.35918	3.99423	0.000414018	0.0090769	0.00736841	ABCA12/SOAT1/ABCA7/PPARG/GRAMD1B/SREBF2/VAPA/ABCA5/OSBPL2/ABCA1/CAV1/SHH/RXRA/VPS53/KIAA1468/OSBPL1A/LIPG/NFKBIA/PIP4K2A	19	ES-2
GO:0030041	actin filament polymerization	0.0205304	167/19160	0.143713	2.35546	4.4845	7.89903126821763e-05	0.00275946	0.00224006	SPIRE2/EPS8/FHDC1/GBA2/KIAA1211/BAIAP2L1/HIP1R/KIRREL1/ARF6/SVIL/ARFGEF1/DIAPH1/FAM49A/VASP/RASA1/TRIOBP/CD2AP/ADD3/TMOD3/CARMIL1/TTC17/SPIRE1/CDC42EP4/CYFIP1	24	ES-2
GO:0016197	endosomal transport	0.0367836	300/19160	0.143333	2.34924	6.00408	1.54812526246494e-07	2.93002187563805e-05	2.37851909619146e-05	ARHGAP44/EZR/ATP9A/RAB11FIP4/RAB5A/ARF6/TBC1D14/HOOK1/SORT1/RAB11A/VPS37B/SNX18/VPS37D/VTA1/VPS35/ATG14/ABCA1/MYO5B/TRAPPC10/RAB12/LYST/TBC1D23/EIPR1/RIC1/UBE2O/VPS53/SNX33/HOOK3/ANKRD50/UHRF1BP1L/TBC1D10B/STX8/SCRIB/CLEC16A/MYO1D/KIAA1109/LMTK2/VPS50/ACAP2/ITSN2/EVI5/WDR81/REPS1	43	ES-2
GO:0032970	regulation of actin filament-based process	0.0487596	399/19160	0.142857	2.34144	6.90233	1.70804556376613e-09	6.11282295373838e-07	4.96223808019797e-07	EPS8/MYO3B/PROX1/SHANK3/FZD10/TPM1/NGEF/ARHGEF16/MTSS1/ARHGEF26/FGF13/GBA2/KIAA1211/ARHGAP44/BAIAP2L1/HIP1R/SDC4/RHPN2/KIRREL1/ARF6/JUP/HRAS/F11R/SVIL/ARHGEF15/ARFGEF1/AKAP9/PDE4D/FAM49A/IQGAP2/CLASP1/CAV1/ROCK2/VASP/TRPM4/ABI2/RASA1/TRIOBP/CD2AP/ADD3/ARHGEF18/FERMT2/RYR2/WDR1/ARHGAP17/TMOD3/ARHGEF10L/CARMIL1/ARHGAP35/ASAP3/CDC42EP4/DSP/MYH9/CYFIP1/ARHGEF19/PPFIA1/FHOD1	57	ES-2
GO:0038202	TORC1 signaling	0.0136869	113/19160	0.141593	2.32072	3.58924	0.00136947	0.0216425	0.0175689	SRMS/RNF152/DYRK3/UBE2D1/DEPTOR/TSC2/SLC38A9/RPS6KA3/PIP4P1/CLEC16A/WDR59/STK11/OGT/SIK3/OTUD5/USP32	16	ES-2
GO:0110020	regulation of actomyosin structure organization	0.0128315	106/19160	0.141509	2.31935	3.47205	0.00191877	0.0263956	0.0214273	PROX1/TPM1/SDC4/RHPN2/F11R/ARHGEF15/CLASP1/ROCK2/ARHGEF18/FERMT2/ARHGEF10L/CARMIL1/ASAP3/PPFIA1/FHOD1	15	ES-2
GO:0070664	negative regulation of leukocyte proliferation	0.011976	99/19160	0.141414	2.31779	3.35086	0.00269255	0.0330195	0.0268044	SDC4/PDE5A/TNFRSF21/RASSF3/PKN1/ERBB2/SHH/TWSG1/ITCH/SCRIB/PAWR/TMEM131L/TNFAIP3/NF1	14	ES-2
GO:0140029	exocytic process	0.0111206	92/19160	0.141304	2.31599	3.22522	0.00378516	0.0409353	0.0332302	STX19/RIMS2/RIMS1/STX2/GRIK5/RAB44/OSBPL2/EXOC7/UNC13B/SYNJ1/SCRIB/SNAP23/EXOC6B	13	ES-2
GO:1901879	regulation of protein depolymerization	0.0111206	92/19160	0.141304	2.31599	3.22522	0.00378516	0.0409353	0.0332302	EPS8/FGF13/CCDC88C/KIAA1211/HDAC6/SVIL/CLASP1/GAS2L1/TRIOBP/ADD3/WDR1/TMOD3/CARMIL1	13	ES-2
GO:0050807	regulation of synapse organization	0.037639	312/19160	0.141026	2.31142	5.95323	1.78216915016702e-07	3.15443939579563e-05	2.56069567366104e-05	LINGO2/IGSF9/SHANK3/NGEF/SRCIN1/SIX4/SLC12A5/LRFN2/ARHGAP44/LRFN4/SEMA7A/ARF6/STRN4/SHANK2/ADAM10/SLC7A11/ARHGEF15/VPS35/EPHB3/GRID2/DLGAP4/CTNNB1/CDH2/LRP4/DAB2IP/PUM2/DVL1/ABI2/EPHA4/AGRN/CLSTN1/CC2D1A/MAPK14/EPHB2/DOCK1/ASAP1/OGT/TANC2/PTPN1/PTPRT/AGAP1/CYFIP1/ELMO1/NF1	44	ES-2
GO:0031109	microtubule polymerization or depolymerization	0.0171086	142/19160	0.140845	2.30846	3.98923	0.000394965	0.00877516	0.00712346	SLAIN1/EML2/FGF13/OCLN/CCDC88C/GBA2/PAK3/KIF2A/MAP7D3/CAMSAP3/SLAIN2/NCKAP5/HDAC6/AKAP9/CKAP5/CLASP1/GAS2L1/CSNK1D/CLIP1/CDKN1B/HK2	20	ES-2
GO:0031346	positive regulation of cell projection organization	0.043627	363/19160	0.140496	2.30274	6.38752	2.15347097862347e-08	6.35273938693924e-06	5.15699629091411e-06	EPS8/MYO3B/OCLN/PLXNA4/PROM2/PAK3/SEMA7A/RAB3IP/MACF1/TOX/EPS8L2/ARF6/FAM98A/HRAS/HDAC6/BCL11A/PLXNB2/PLXNB3/BMP7/CAMK1D/ROBO1/SERPINI1/SHOC2/FNBP1L/GRN/PLXND1/MAP3K13/DAB2IP/PUM2/DVL1/ABI2/EPHA4/AGRN/SKIL/AP2A1/KIT/EPHB2/STK11/GSK3B/KIDINS220/TENM3/DDR1/ASAP1/CARMIL1/IST1/ARHGAP35/GOLGA4/CDC42EP4/MARK4/CYFIP1/PRKCI	51	ES-2
GO:0018209	peptidyl-serine modification	0.0290847	242/19160	0.140496	2.30274	5.19868	4.72209145522181e-06	0.000298504	0.000242318	MYO3B/MAP3K10/PKN3/HIPK2/DYRK3/SRPK2/PDK1/TEP1/HDAC6/STK38L/EGFR/PKN1/AKAP9/CAMK1D/PDE4D/MAST4/RPS6KA3/MAP3K13/IKBKB/CAV1/AKT3/TLK2/MORC3/PKN2/MAPK14/CSNK1G2/MAPK12/GSK3B/LMTK2/WNK1/DOCK7/DYRK2/MARK3/PRKCI	34	ES-2
GO:0042752	regulation of circadian rhythm	0.0136869	114/19160	0.140351	2.30036	3.54961	0.00150486	0.0227659	0.0184808	PROX1/PPARG/SIK1/SIN3A/PHLPP1/ROCK2/ATG7/CSNK1D/PER2/GSK3B/HNRNPD/FBXL17/ZFHX3/FBXW11/KDM2A/TARDBP	16	ES-2
GO:0032869	cellular response to insulin stimulus	0.025663	214/19160	0.140187	2.29767	4.86609	1.75354789680534e-05	0.000802702	0.000651613	GRB7/INHBB/FOXO4/GRB14/WDTC1/PPARG/PDK1/HRAS/SOS1/TSC2/GKAP1/MYO1C/APPL1/OSBPL8/USO1/IRS4/SOGA1/SORBS1/INSIG2/GSK3B/GAB1/OGT/PTPN1/ZFP36L1/SOCS3/CYFIP1/ATP2B1/DENND4C/PIP4K2A/PRKCI	30	ES-2
GO:0032271	regulation of protein polymerization	0.0248075	207/19160	0.140097	2.29619	4.7795	2.4351908485317e-05	0.00105991	0.000860406	EPS8/SLAIN1/EML2/OCLN/GBA2/KIAA1211/PAK3/BAIAP2L1/HIP1R/KIRREL1/ARF6/CAMSAP3/SLAIN2/SVIL/ARFGEF1/AKAP9/CKAP5/FAM49A/CLASP1/VASP/RASA1/TRIOBP/ADD3/CLIP1/TMOD3/CARMIL1/CDKN1B/CDC42EP4/CYFIP1	29	ES-2
GO:0031334	positive regulation of protein-containing complex assembly	0.0239521	200/19160	0.14	2.29461	4.69138	3.38254603695153e-05	0.00140323	0.00113911	SLAIN1/OCLN/KIAA1211/BAIAP2L1/HIP1R/KIRREL1/ARF6/SLAIN2/AKAP9/ABCA1/CKAP5/CAND1/UNC13B/CLASP1/DAB2IP/VASP/ZDHHC5/FERMT2/CLIP1/GSK3B/PIEZO1/CARMIL1/SLF1/CDKN1B/MPP7/CDC42EP4/MARK4/FAF1	28	ES-2
GO:0034620	cellular response to unfolded protein	0.011976	100/19160	0.14	2.29461	3.3086	0.00295931	0.0347653	0.0282216	PACRG/ABCA7/CTH/ERN2/HERPUD2/TM7SF3/DDIT3/AMFR/ATF4/DAB2IP/MBTPS1/CREB3L1/PTPN1/HSF1	14	ES-2
GO:0050773	regulation of dendrite development	0.011976	100/19160	0.14	2.29461	3.3086	0.00295931	0.0347653	0.0282216	SEZ6/ARF6/HDAC6/BCL11A/BMP7/CAMK1D/SYNE1/DAB2IP/EPHA4/EPHB2/STK11/GSK3B/HECW2/CYFIP1	14	ES-2
GO:0002088	lens development in camera-type eye	0.0111206	93/19160	0.139785	2.29109	3.18142	0.00416064	0.0439225	0.0356552	PROX1/HIPK2/MEIS1/CRYBG1/SLC7A11/CTNNB1/ATF4/ABI2/SKIL/FAT1/CDKN1B/PYGO2/KDM5B	13	ES-2
GO:0014033	neural crest cell differentiation	0.0111206	93/19160	0.139785	2.29109	3.18142	0.00416064	0.0439225	0.0356552	SEMA5B/SEMA4F/SEMA7A/LAMA5/RDH10/BMP7/CDH2/SHH/PHACTR4/SEMA3B/FBXL17/OTUD5/RPS7	13	ES-2
GO:0030856	regulation of epithelial cell differentiation	0.0205304	172/19160	0.139535	2.28699	4.3218	0.000126297	0.00396826	0.00322133	AJAP1/ABCA12/TBX3/ETV4/TRIM16/ERRFI1/PRLR/NFE2L1/F11R/TNFRSF1A/BMP7/LEF1/CTNNB1/ESRP1/IKBKB/CAV1/STAT5B/ROCK2/KIAA1109/CDKN1B/VCL/ZFP36L1/YAP1/NCOA3	24	ES-2
GO:0035264	multicellular organism growth	0.0188195	158/19160	0.139241	2.28216	4.12513	0.000244656	0.00612794	0.00497451	SLC12A5/APBA1/GRHL2/EZR/WDTC1/GPAM/RARB/PLEC/SOS1/TBL1XR1/NOTCH2/GPAT4/STAT5B/STK40/CCM2/CLIC4/STAT3/VPS13A/SGPL1/ZFP36L1/MBD5/CHD7	22	ES-2
GO:0035967	cellular response to topologically incorrect protein	0.0136869	115/19160	0.13913	2.28036	3.5104	0.00165133	0.0239188	0.0194167	PACRG/ABCA7/CTH/ERN2/HERPUD2/HDAC6/TM7SF3/DDIT3/AMFR/CAV1/ATF4/DAB2IP/MBTPS1/CREB3L1/PTPN1/HSF1	16	ES-2
GO:0051650	establishment of vesicle localization	0.0248075	209/19160	0.138756	2.27422	4.72137	2.92127854441738e-05	0.00123111	0.000999385	AP3B2/SNAP91/ATP9A/SDC4/ATP13A2/RAB11A/MYO1C/MYO5B/TRAPPC10/EXOC7/UNC13B/CTNNB1/FNBP1L/CLASP1/DNM2/TBC1D23/SEC16A/SYNJ1/CSNK1D/SCRIB/STK11/TRAPPC9/CCDC186/TANC2/SNAP23/EXOC6B/KIFAP3/ACTN4/FBXW11	29	ES-2
GO:0043547	positive regulation of GTPase activity	0.0265184	224/19160	0.138393	2.26827	4.86696	1.65829966402003e-05	0.000786212	0.000638227	NGEF/ARHGEF16/ARHGEF26/ARHGAP44/PAK3/SGSM1/MTSS1L/RALGAPA2/DEPTOR/TBC1D14/HRAS/TSC2/SNX18/ARHGEF15/RIC1/TBCK/AGRN/TBC1D10B/FERMT2/SCRIB/ARHGAP17/GSK3B/ASAP1/ASAP3/DOCK7/RAPGEF6/AGAP1/ARHGEF19/EVI5/RALGAPB/NF1	31	ES-2
GO:0008543	fibroblast growth factor receptor signaling pathway	0.0111206	94/19160	0.138298	2.26671	3.13818	0.0045656	0.0466003	0.0378289	FGFRL1/FGF13/SULF1/TBX2/TRIM71/SOS1/SHOC2/CTNNB1/CREB3L1/FGF12/FAM20C/DSTYK/NDST1	13	ES-2
GO:0042475	odontogenesis of dentin-containing tooth	0.0111206	94/19160	0.138298	2.26671	3.13818	0.0045656	0.0466003	0.0378289	TNC/LAMA5/BMP7/LEF1/CTNNB1/SHH/LRP4/CTNNA1/ANKRD11/ITGB6/FAM20C/STIM1/PERP	13	ES-2
GO:0030301	cholesterol transport	0.0145423	123/19160	0.138211	2.2653	3.58849	0.00129324	0.0205564	0.0166872	ABCA12/SOAT1/ABCA7/PPARG/SREBF2/VAPA/ABCA5/OSBPL2/ABCA1/CAV1/SHH/RXRA/VPS53/KIAA1468/LIPG/NFKBIA/PIP4K2A	17	ES-2
GO:0071902	positive regulation of protein serine/threonine kinase activity	0.0171086	145/19160	0.137931	2.2607	3.88431	0.000520147	0.0105985	0.00860362	PROX1/MAP3K10/CALM2/MAP3K5/ERN2/HRAS/PDE5A/EGFR/ERBB2/ROBO1/MAP3K13/DAB2IP/EPHA4/FERMT2/KIT/MAP3K7/PTPN1/TPD52L1/CCND2/TAOK3	20	ES-2
GO:0032006	regulation of TOR signaling	0.0179641	154/19160	0.136364	2.23501	3.9224	0.000446094	0.00955103	0.00775329	SRMS/RNF152/DYRK3/UBE2D1/TNFAIP8L1/SH3BP4/DEPTOR/TSC2/SLC38A9/AKT3/DDIT4/PIP4P1/TBCK/CLEC16A/WDR59/STK11/GSK3B/OGT/SIK3/OTUD5/USP32	21	ES-2
GO:0071774	response to fibroblast growth factor	0.0153978	132/19160	0.136364	2.23501	3.62934	0.00110745	0.0185506	0.015059	TNC/FGFRL1/FGF13/SULF1/TBX2/TRIM71/SOS1/SHOC2/CTNNB1/IER2/CREB3L1/FGF12/PTPN1/FAM20C/ZFP36L1/DSTYK/KDM5B/NDST1	18	ES-2
GO:0090398	cellular senescence	0.0128315	110/19160	0.136364	2.23501	3.3112	0.0027742	0.0334491	0.0271531	TBX3/MAP3K5/TBX2/TEP1/B2M/HRAS/AKT3/MORC3/MAPK14/CDK6/PAWR/KAT6A/TOP2B/LMNA/CDKN1B	15	ES-2
GO:0007409	axonogenesis	0.0538922	463/19160	0.136069	2.23018	6.83031	1.72678614512384e-09	6.11282295373838e-07	4.96223808019797e-07	CHL1/IGSF9/ARTN/NRXN3/SEMA5B/CNTN4/SEMA4F/FGF13/ANOS1/PLXNA4/SEMA7A/MACF1/SLC9A6/LLGL1/ANK3/ALCAM/TEP1/LGR6/HDAC6/SOS1/BCL11A/PLXNB2/NFASC/PLXNB3/BMP7/EPHB3/SIN3A/ERBB2/ROBO1/RNF165/B3GNT2/RAPH1/NOTCH2/PLXND1/MAP3K13/SIAH1/DNM2/SHH/SPG21/LRP4/VASP/DVL1/EPHA4/LYPLA2/PLEKHG4/SKIL/CD2AP/APLP2/EPHB2/STK11/GSK3B/TOP2B/RYK/VCL/IST1/ARHGAP35/TRIO/GOLGA4/SEMA3B/DOCK7/APPL2/APLP1/DIP2B/CYFIP1	63	ES-2
GO:0007254	JNK cascade	0.0205304	177/19160	0.135593	2.22238	4.16464	0.000197304	0.00546639	0.00443748	FZD10/MAP3K10/CCDC88C/HIPK2/MAPKBP1/MAP3K5/TRAF4/SH2D3A/HRAS/PHLPP1/MINK1/MAP3K13/DAB2IP/ITCH/MAP4K3/FGF12/MAP3K7/MFHAS1/SH3RF1/MAPK8IP3/TNFRSF19/NCOR1/TPD52L1/TAOK3	24	ES-2
GO:0001763	morphogenesis of a branching structure	0.0239521	207/19160	0.135266	2.21702	4.48754	6.3058322365781e-05	0.00236602	0.00192067	TNC/PROX1/SIX4/GRHL2/FGF13/SPINT2/TBX3/EYA1/SULF1/ST14/LAMA5/RDH10/TBX2/BCL11A/BMP7/LEF1/CTNNB1/SPINT1/PLXND1/MAP3K13/SHH/LGR4/CLIC4/DDR1/KDM5B/YAP1/ESRP2/SOCS3	28	ES-2
GO:0003279	cardiac septum development	0.0128315	111/19160	0.135135	2.21488	3.27207	0.00303122	0.0352978	0.0286539	PROX1/FGFRL1/TBX3/RARB/TBX2/SOX4/BMP7/MAML1/PDE2A/ROBO1/TGFB2/NOTCH2/PLXND1/NDST1/CHD7	15	ES-2
GO:0032956	regulation of actin cytoskeleton organization	0.0410607	356/19160	0.134831	2.2099	5.87374	1.98765670607944e-07	3.29826784665057e-05	2.67745204322214e-05	EPS8/MYO3B/PROX1/SHANK3/FZD10/TPM1/NGEF/ARHGEF16/MTSS1/ARHGEF26/GBA2/KIAA1211/ARHGAP44/BAIAP2L1/HIP1R/SDC4/RHPN2/KIRREL1/ARF6/HRAS/F11R/SVIL/ARHGEF15/ARFGEF1/FAM49A/IQGAP2/CLASP1/ROCK2/VASP/ABI2/RASA1/TRIOBP/CD2AP/ADD3/ARHGEF18/FERMT2/WDR1/ARHGAP17/TMOD3/ARHGEF10L/CARMIL1/ARHGAP35/ASAP3/CDC42EP4/CYFIP1/ARHGEF19/PPFIA1/FHOD1	48	ES-2
GO:0046328	regulation of JNK cascade	0.0162532	141/19160	0.134752	2.20859	3.67165	0.000945635	0.0166269	0.0134973	FZD10/MAP3K10/CCDC88C/HIPK2/MAPKBP1/MAP3K5/TRAF4/HRAS/PHLPP1/MINK1/DAB2IP/ITCH/MFHAS1/SH3RF1/MAPK8IP3/TNFRSF19/NCOR1/TPD52L1/TAOK3	19	ES-2
GO:0030832	regulation of actin filament length	0.0179641	156/19160	0.134615	2.20636	3.85639	0.000531104	0.010764	0.00873792	EPS8/MYO3B/GBA2/KIAA1211/BAIAP2L1/HIP1R/KIRREL1/ARF6/SVIL/ARFGEF1/FAM49A/VASP/RASA1/TRIOBP/ADD3/WDR1/TMOD3/CARMIL1/ARHGAP35/CDC42EP4/CYFIP1	21	ES-2
GO:0048193	Golgi vesicle transport	0.0359281	314/19160	0.133758	2.1923	5.4301	1.40613524846378e-06	0.000126552	0.000102732	SPIRE2/RAB3IP/MPPE1/MACF1/ATP9A/NAPG/SEC23B/RAB26/NRBP1/LLGL1/ANK3/TBC1D14/SORT1/RAB11A/SEC31A/LLGL2/VAPA/SEC24C/TRAPPC10/SLC10A7/COG7/USO1/DNM2/SEC16A/ERGIC1/CSNK1D/UHRF1BP1L/COPA/AP2A1/VPS13A/ATP2C1/MON2/TRAPPC9/ASAP1/MIA3/GOLGA4/SPIRE1/SNAP23/EXOC6B/AP4M1/UVRAG/PRKCI	42	ES-2
GO:0030705	cytoskeleton-dependent intracellular transport	0.0239521	210/19160	0.133333	2.18534	4.40266	8.14231709297105e-05	0.00280751	0.00227907	AP3B2/AGBL4/APBA1/ARHGAP21/CCDC88C/DST/KLC3/TRAF3IP1/RAB27B/CAMSAP3/HOOK1/HDAC6/MYO1C/MYO5B/PCM1/FNBP1L/HOOK3/ATG16L1/DYNC1H1/STK11/CCDC186/TANC2/MYO10/KIFAP3/ACTN4/MAPK8IP3/FBXW11/NETO1	28	ES-2
GO:0050714	positive regulation of protein secretion	0.0171086	150/19160	0.133333	2.18534	3.71505	0.000805572	0.0145003	0.011771	FRMD4A/ATP13A2/PPARG/ARF6/SOX4/PLA2G6/TM7SF3/AACS/EGFR/VPS35/MCU/TGFB2/UNC13B/NADK/ACSL4/TRPM4/GLUD1/CD2AP/MYH10/TARDBP	20	ES-2
GO:0030833	regulation of actin filament polymerization	0.0153978	135/19160	0.133333	2.18534	3.52302	0.00143746	0.0223184	0.0181175	EPS8/GBA2/KIAA1211/BAIAP2L1/HIP1R/KIRREL1/ARF6/SVIL/ARFGEF1/FAM49A/VASP/RASA1/TRIOBP/ADD3/TMOD3/CARMIL1/CDC42EP4/CYFIP1	18	ES-2
GO:0051258	protein polymerization	0.0333618	293/19160	0.133106	2.18161	5.19546	3.73313637166416e-06	0.00025414	0.000206305	SPIRE2/EPS8/FHDC1/SLAIN1/EML2/FGF13/OCLN/GBA2/KIAA1211/PAK3/BAIAP2L1/HIP1R/MAP7D3/KIRREL1/ARF6/CAMSAP3/SLAIN2/SVIL/ARFGEF1/AKAP9/CKAP5/DIAPH1/FAM49A/CLASP1/DNM2/VASP/RASA1/TRIOBP/CSNK1D/CD2AP/ADD3/CLIP1/TMOD3/CARMIL1/CDKN1B/TTC17/SPIRE1/CDC42EP4/CYFIP1	39	ES-2
GO:0060562	epithelial tube morphogenesis	0.037639	331/19160	0.132931	2.17874	5.51423	9.42362053107637e-07	0.000102121	8.28995189575891e-05	TNC/PROX1/SIX4/MTSS1/GRHL2/KIF26B/SPINT2/TBX3/EYA1/APAF1/ST14/SDC4/LAMA5/RDH10/TBX2/TRIM71/TSC2/PLXNB2/BMP7/LEF1/IRX2/TGFB2/NOTCH2/CTNNB1/SPINT1/PLXND1/SHH/PHACTR4/VASP/LGR4/CCM2/CLIC4/DVL1/EPHA4/SCRIB/RYR2/DDR1/ARHGAP35/KDM5B/YAP1/ESRP2/MICAL2/PERP/RPS7	44	ES-2
GO:0007416	synapse assembly	0.0307956	271/19160	0.132841	2.17728	4.97537	9.11422581650078e-06	0.000488854	0.000396839	LINGO2/SHANK3/SIX4/SLC12A5/SDK1/FGF13/PLXNA4/PCLO/LRFN4/BSN/ARF6/TEP1/SHANK2/VSIG10/PLXNB2/PLXNB3/ARHGEF15/VPS35/EPHB3/GRID2/CTNNB1/PLXND1/CDH2/LRP4/PUM2/DVL1/AGRN/CLSTN1/CC2D1A/EPHB2/DOCK1/OGT/RYK/PTPN1/ARHGEF9/ELMO1	36	ES-2
GO:0070507	regulation of microtubule cytoskeleton organization	0.0188195	166/19160	0.13253	2.17218	3.86639	0.000492614	0.010258	0.00832716	FSD1/TRIM36/SLAIN1/EML2/FGF13/OCLN/CCDC88C/GBA2/PAK3/TRAF3IP1/CAMSAP3/SLAIN2/HDAC6/AKAP9/CKAP5/CLASP1/GAS2L1/CLIP1/DYNC1H1/GSK3B/CDKN1B/SENP6	22	ES-2
GO:0038127	ERBB signaling pathway	0.0153978	136/19160	0.132353	2.16927	3.4882	0.0015645	0.0234675	0.0190503	TGFA/PTPRQ/BTC/GRB7/FAM83C/MVP/ERRFI1/HIP1R/PDK1/SOS1/EGFR/PLCG1/ERBB2/SPG21/DAB2IP/GAB1/ERBIN/DGKD	18	ES-2
GO:0016482	cytosolic transport	0.0162532	144/19160	0.131944	2.16258	3.56952	0.00122059	0.0198205	0.0160898	ATP9A/TBC1D14/SORT1/VPS35/TRAPPC10/TBC1D23/EIPR1/RIC1/UBE2O/VPS53/UHRF1BP1L/TBC1D10B/AP2A1/VPS13A/MON2/TANC2/AP4M1/PIP4K2A/EVI5	19	ES-2
GO:0110053	regulation of actin filament organization	0.0307956	273/19160	0.131868	2.16133	4.9263	1.07515101630128e-05	0.000559711	0.000454359	EPS8/SHANK3/TPM1/MTSS1/GBA2/KIAA1211/BAIAP2L1/HIP1R/SDC4/RHPN2/KIRREL1/ARF6/F11R/SVIL/ARHGEF15/ARFGEF1/FAM49A/CLASP1/ROCK2/VASP/ABI2/RASA1/TRIOBP/ADD3/ARHGEF18/FERMT2/WDR1/TMOD3/ARHGEF10L/CARMIL1/ARHGAP35/ASAP3/CDC42EP4/CYFIP1/PPFIA1/FHOD1	36	ES-2
GO:0042471	ear morphogenesis	0.0145423	129/19160	0.131783	2.15993	3.36948	0.00218294	0.0280663	0.0227836	MYO3B/PROX1/TPRN/SIX4/MYO6/SLC9A3R1/SLC44A4/TBX3/EYA1/WHRN/TBX2/DVL1/TRIOBP/SCRIB/EPHB2/INSIG2/CHD7	17	ES-2
GO:0043244	regulation of protein-containing complex disassembly	0.0145423	129/19160	0.131783	2.15993	3.36948	0.00218294	0.0280663	0.0227836	EPS8/FGF13/CCDC88C/KIAA1211/HDAC6/SVIL/CALCOCO2/CLASP1/GAS2L1/TRIOBP/ADD3/CLEC16A/WDR1/TMOD3/CARMIL1/WNK1/UVRAG	17	ES-2
GO:0061138	morphogenesis of a branching epithelium	0.0213858	190/19160	0.131579	2.15659	4.08402	0.000236068	0.00603434	0.00489853	TNC/PROX1/SIX4/GRHL2/SPINT2/TBX3/EYA1/SULF1/ST14/LAMA5/RDH10/TBX2/BMP7/LEF1/CTNNB1/SPINT1/PLXND1/SHH/LGR4/CLIC4/DDR1/KDM5B/YAP1/ESRP2/SOCS3	25	ES-2
GO:0031333	negative regulation of protein-containing complex assembly	0.0171086	152/19160	0.131579	2.15659	3.64921	0.000952793	0.0166975	0.0135546	EPS8/EML2/KIAA1211/PAK3/TRAF3IP1/THRA/HIP1R/HDAC6/BCL11A/SVIL/ARFGEF1/VPS35/TRIOBP/ADD3/RIOK3/GSK3B/TMOD3/CARMIL1/OGT/HSF1	20	ES-2
GO:0032984	protein-containing complex disassembly	0.0290847	260/19160	0.130769	2.14332	4.73139	2.23212421301338e-05	0.000987715	0.000801803	EPS8/FGF13/CCDC88C/KIAA1211/KIF2A/DYRK3/MICAL3/NCKAP5/HDAC6/SVIL/CALCOCO2/VTA1/DNAJC6/ATG14/CKAP5/MAP1LC3B/CLASP1/GAS2L1/SMARCE1/DDIT4/SMARCA4/SYNJ1/TRIOBP/ADD3/ATAD2B/CLEC16A/WDR1/GSK3B/TMOD3/CARMIL1/WNK1/IST1/HK2/MICAL2/UVRAG	34	ES-2
GO:0008064	regulation of actin polymerization or depolymerization	0.0171086	153/19160	0.130719	2.14249	3.61667	0.00103468	0.017774	0.0144285	EPS8/GBA2/KIAA1211/BAIAP2L1/HIP1R/KIRREL1/ARF6/SVIL/ARFGEF1/FAM49A/VASP/RASA1/TRIOBP/ADD3/WDR1/TMOD3/CARMIL1/ARHGAP35/CDC42EP4/CYFIP1	20	ES-2
GO:1901888	regulation of cell junction assembly	0.0299401	268/19160	0.130597	2.1405	4.79278	1.74989967672533e-05	0.000802702	0.000651613	LINGO2/SIX4/SLC12A5/LRFN4/MACF1/SDC4/SLK/ARF6/TEP1/CAMSAP3/F11R/ARHGEF15/VPS35/MYO1C/EPHB3/GRID2/CTNNB1/CLASP1/IKBKB/CAV1/ROCK2/LRP4/PUM2/AGRN/CLSTN1/CC2D1A/FERMT2/EPHB2/LDB1/DOCK1/OGT/VCL/PTPN1/NPHP4/ELMO1	35	ES-2
GO:0050768	negative regulation of neurogenesis	0.0153978	138/19160	0.130435	2.13784	3.41946	0.00184721	0.025651	0.0208228	PROX1/SEMA4F/FGF13/TEP1/B2M/HDAC6/BCL11A/BMP7/PCM1/CTNNB1/LRP4/HOOK3/CTNNA1/EPHB2/RYK/KIFAP3/DIP2B/NF1	18	ES-2
GO:0010975	regulation of neuron projection development	0.0504705	453/19160	0.130243	2.13469	6.23003	2.86829115240305e-08	7.61531300963009e-06	6.18192224688972e-06	SEZ6/SHANK3/NGEF/SRCIN1/KLF4/SEMA4F/FGF13/ARHGAP44/PLXNA4/SEMA7A/MACF1/TOX/CAMK2G/ADCY6/ARF6/TEP1/B2M/HDAC6/BCL11A/PLXNB2/PLXNB3/BMP7/CAMK1D/EPHB3/GRID2/SYNE1/ROBO1/SERPINI1/SHOC2/GRN/PLXND1/MAP3K13/LRP4/DAB2IP/PUM2/DVL1/ABI2/EPHA4/MYLIP/SKIL/AP2A1/EPHB2/STK11/PTPRF/GSK3B/KIDINS220/TENM3/DDR1/RYK/IST1/ARHGAP35/TANC2/PTPN1/GOLGA4/HECW2/DIP2B/CYFIP1/ACAP3/PRKCI	59	ES-2
GO:0071375	cellular response to peptide hormone stimulus	0.0359281	323/19160	0.130031	2.13122	5.22646	2.93904282068259e-06	0.000205811	0.000167072	GRB7/INHBB/FOXO4/GRB14/WDTC1/PPARG/ADCY6/PDK1/HRAS/SOS1/TSC2/GKAP1/MYO1C/SHOC2/TYK2/APPL1/OSBPL8/USO1/IRS4/SOGA1/CAV1/STAT5B/ROCK2/SORBS1/STAT3/FAT1/INSIG2/MAP3K7/GSK3B/GAB1/OGT/PTPN1/ZFP36L1/HSF1/ARID1B/SOCS3/MBD5/CYFIP1/ATP2B1/DENND4C/PIP4K2A/PRKCI	42	ES-2
GO:0051209	release of sequestered calcium ion into cytosol	0.0145423	131/19160	0.129771	2.12696	3.29914	0.00257483	0.031649	0.0256919	PLCD1/CALM2/PDK1/PLCL1/AKAP6/DDIT3/PLCG1/PDE4D/ITPR2/DIAPH1/SLC8B1/PLCB3/CHERP/RYR2/ITPR3/LETM1/CHD7	17	ES-2
GO:0030218	erythrocyte differentiation	0.0153978	139/19160	0.129496	2.12246	3.38553	0.00200397	0.0273618	0.0222116	HIPK2/THRA/DYRK3/B2M/HDAC6/ETS1/STAT5B/STAT3/VPS13A/MAPK14/CDK6/KIT/FOXO3/LDB1/MFHAS1/TMOD3/ZFP36L1/ARNT	18	ES-2
GO:0060840	artery development	0.0128315	116/19160	0.12931	2.11941	3.0825	0.00462722	0.0467121	0.0379197	PROX1/EYA1/NFATC3/TBX2/SOX4/DDIT3/PDE2A/ROBO1/TGFB2/PLXND1/SHH/AKT3/NDST1/CHD7/NF1	15	ES-2
GO:0031929	TOR signaling	0.0196749	178/19160	0.129213	2.11782	3.81924	0.000534036	0.0107728	0.00874509	SRMS/RNF152/DYRK3/UBE2D1/TNFAIP8L1/SH3BP4/DEPTOR/TSC2/SLC38A9/RPS6KA3/AKT3/DDIT4/PIP4P1/TBCK/CLEC16A/WDR59/STK11/GSK3B/OGT/PRR5/SIK3/OTUD5/USP32	23	ES-2
GO:0007623	circadian rhythm	0.0230967	209/19160	0.129187	2.11738	4.14022	0.000184272	0.00520472	0.00422506	PROX1/NAMPT/PPARG/TEP1/ANKFN1/SIK1/EGFR/GFPT1/SIN3A/PHLPP1/ATF4/ROCK2/LGR4/ATG7/CSNK1D/PER2/GSK3B/HNRNPD/OGT/RELB/FBXL17/ZFHX3/NCOR1/HUWE1/FBXW11/KDM2A/TARDBP	27	ES-2
GO:0001701	in utero embryonic development	0.0444825	403/19160	0.129032	2.11485	5.76571	2.56157021385309e-07	4.12179934410906e-05	3.34597448986552e-05	PTPRQ/AGBL4/APBA1/GRHL2/KLF4/DAD1/SPINT2/TBX3/ST14/WDTC1/RDH10/MYO1E/CAPN2/CAMSAP3/PLOD3/CCDC62/OTUD7B/ADAM10/EGFR/ATP11A/BMP7/LEF1/SEC24C/PLCG1/SIN3A/SPECC1/ZFAND5/TBL1XR1/NOTCH2/CTNNB1/SPINT1/NXN/CCM2/DNAJB6/UNK/SKIL/PHLDA2/KIDINS220/BCL2L1/BCOR/TET1/ZFP36L1/ARNT/KDM4C/YAP1/PLCD3/SOCS3/MYH9/BPTF/CNOT1/CHD7/SUPT6H	52	ES-2
GO:0044344	cellular response to fibroblast growth factor stimulus	0.0136869	124/19160	0.129032	2.11485	3.17472	0.00359219	0.0396845	0.0322149	FGFRL1/FGF13/SULF1/TBX2/TRIM71/SOS1/SHOC2/CTNNB1/CREB3L1/FGF12/PTPN1/FAM20C/ZFP36L1/DSTYK/KDM5B/NDST1	16	ES-2
GO:0002065	columnar/cuboidal epithelial cell differentiation	0.0145423	132/19160	0.128788	2.11084	3.26444	0.00279175	0.0334491	0.0271531	PROX1/KLF4/RARB/NFE2L1/PDK1/SOX4/BMP7/LEF1/CTNNB1/GPAT4/CDH2/CAV1/CDK6/GSK3B/C1GALT1/FAM20C/YAP1	17	ES-2
GO:0051283	negative regulation of sequestering of calcium ion	0.0145423	132/19160	0.128788	2.11084	3.26444	0.00279175	0.0334491	0.0271531	PLCD1/CALM2/PDK1/PLCL1/AKAP6/DDIT3/PLCG1/PDE4D/ITPR2/DIAPH1/SLC8B1/PLCB3/CHERP/RYR2/ITPR3/LETM1/CHD7	17	ES-2
GO:0007266	Rho protein signal transduction	0.0153978	140/19160	0.128571	2.1073	3.35188	0.00217177	0.0280586	0.0227773	EPS8/PLEKHG7/RHOV/PAK3/EPS8L2/MYO9B/F11R/ABCA1/ERBB2/ROBO1/CDC42SE2/ROCK2/PHACTR4/RTKN/ARHGEF18/ARHGAP35/DOCK7/CDC42EP4	18	ES-2
GO:0003158	endothelium development	0.0162532	148/19160	0.128378	2.10413	3.43719	0.00169091	0.0242669	0.0196992	PROX1/ARHGEF26/EZR/MAGI1/TJP3/PLOD3/F11R/TJP2/TNFRSF1A/PDE2A/PDE4D/CTNNB1/IKBKB/ROCK2/CCM2/CLIC4/CD2AP/BARX1/VCL	19	ES-2
GO:0010976	positive regulation of neuron projection development	0.0179641	164/19160	0.128049	2.09873	3.60203	0.00102725	0.01771	0.0143765	TOX/ARF6/BCL11A/PLXNB2/PLXNB3/BMP7/CAMK1D/SERPINI1/SHOC2/GRN/DAB2IP/PUM2/DVL1/AP2A1/EPHB2/KIDINS220/TENM3/DDR1/ARHGAP35/CYFIP1/PRKCI	21	ES-2
GO:0014902	myotube differentiation	0.0145423	133/19160	0.12782	2.09497	3.23005	0.00302365	0.0352869	0.0286451	RBM24/SIX4/CAPN2/BCL9/PLEC/SORT1/SIK1/ATP11A/MAML1/B4GALNT2/SHH/MAPK14/PIEZO1/DOCK1/BIN3/MYEF2/MYH9	17	ES-2
GO:0007219	Notch signaling pathway	0.0205304	188/19160	0.12766	2.09235	3.83663	0.000488495	0.0102526	0.00832281	GAS2/SORBS2/TBX2/LLGL1/HIF1AN/SREBF2/ADAM10/LLGL2/WWP2/BMP7/MAML1/ROBO1/TSPAN15/TGFB2/NOTCH2/STAT3/CDK6/KIT/NFKBIA/CDKN1B/ZNF423/YAP1/PERP/PRKCI	24	ES-2
GO:0050954	sensory perception of mechanical stimulus	0.0213858	196/19160	0.127551	2.09057	3.91186	0.00038163	0.00851453	0.00691188	SLC17A8/DCDC2/CABP2/ESPNL/LOXHD1/MYO3B/TPRN/EML2/MYO6/SLC9A3R1/PCDH15/EYA1/ADGRV1/EPS8L2/WHRN/MYH14/DDIT3/DIAPH1/ATP8B1/TRIOBP/KIT/HOMER2/WDR1/CDKN1B/CHD7	25	ES-2
GO:1902903	regulation of supramolecular fiber organization	0.043627	400/19160	0.1275	2.08973	5.61436	4.82515979829995e-07	6.56964064845454e-05	5.33307135601573e-05	EPS8/PROX1/SHANK3/TPM1/MTSS1/SLAIN1/EML2/FGF13/OCLN/CCDC88C/GBA2/KIAA1211/PAK3/BAIAP2L1/HIP1R/SDC4/RHPN2/KIRREL1/ARF6/CAMSAP3/SLAIN2/HDAC6/F11R/SVIL/ARHGEF15/ARFGEF1/AKAP9/CKAP5/FAM49A/CLASP1/GAS2L1/ROCK2/VASP/ABI2/RASA1/TRIOBP/ADD3/ARHGEF18/FERMT2/CLIP1/WDR1/TMOD3/ARHGEF10L/CARMIL1/CDKN1B/ARHGAP35/ASAP3/CDC42EP4/CYFIP1/PPFIA1/FHOD1	51	ES-2
GO:0048863	stem cell differentiation	0.0273738	251/19160	0.12749	2.08957	4.42919	6.3272021153458e-05	0.00236602	0.00192067	RBM24/SEMA5B/SEMA4F/CCDC88C/SOX21/TBX3/SEMA7A/FOXO4/LAMA5/RDH10/TBX2/BMP7/TGFB2/CTNNB1/CDH2/SHH/SETD1A/PHACTR4/ITCH/STAT3/JARID2/GATAD2A/MAPK14/CDK6/KIT/GSK3B/SEMA3B/KDM4C/YAP1/FBXL17/OTUD5/RPS7	32	ES-2
GO:0051282	regulation of sequestering of calcium ion	0.0145423	134/19160	0.126866	2.07934	3.19597	0.00327129	0.0368802	0.0299384	PLCD1/CALM2/PDK1/PLCL1/AKAP6/DDIT3/PLCG1/PDE4D/ITPR2/DIAPH1/SLC8B1/PLCB3/CHERP/RYR2/ITPR3/LETM1/CHD7	17	ES-2
GO:0034101	erythrocyte homeostasis	0.0162532	150/19160	0.126667	2.07608	3.37259	0.00197852	0.0271471	0.0220374	HIPK2/THRA/AXL/DYRK3/B2M/HDAC6/ETS1/STAT5B/STAT3/VPS13A/MAPK14/CDK6/KIT/FOXO3/LDB1/MFHAS1/TMOD3/ZFP36L1/ARNT	19	ES-2
GO:0007030	Golgi organization	0.0171086	158/19160	0.126582	2.07469	3.45764	0.00154066	0.0232413	0.0188667	FHDC1/ARHGAP21/PAK3/TJAP1/CAMSAP3/HOOK1/ARFGEF1/AKAP9/SYNE1/ATP8B1/COG7/CLASP1/USO1/RAB2A/SEC16A/CSNK1D/GOLGB1/KIFC3/DYM/HUWE1	20	ES-2
GO:0032868	response to insulin	0.0299401	277/19160	0.126354	2.07095	4.57656	3.53741824429586e-05	0.0014449	0.00117293	GRB7/INHBB/FOXO4/ERRFI1/GRB14/WDTC1/PPARG/PDK1/HRAS/SORT1/SOS1/TSC2/GKAP1/MYO1C/APPL1/OSBPL8/USO1/IRS4/SOGA1/SORBS1/CD2AP/MAPK14/INSIG2/GSK3B/GAB1/OGT/PTPN1/ZFP36L1/SOCS3/SLC2A1/CYFIP1/ATP2B1/DENND4C/PIP4K2A/PRKCI	35	ES-2
GO:0043010	camera-type eye development	0.0393499	365/19160	0.126027	2.0656	5.23944	2.39942179105574e-06	0.000184651	0.000149895	SLC17A8/DCX/PROX1/LPCAT1/SLC17A6/GRHL2/KLF4/SDK1/HIPK2/RAB11FIP4/RDH10/TBX2/MEIS1/SOX4/CRYBG1/SOS1/EGFR/SLC7A11/BMP7/ARHGEF15/TGFB2/NOTCH2/CTNNB1/ATF4/SHH/TWSG1/PHACTR4/MFRP/CLIC4/ABI2/SMARCA4/SKIL/STAT3/PER2/FAT1/EPHB2/TENM3/CDKN1B/ARHGAP35/PYGO2/KDM5B/ATP2B4/NPHP4/CHD7/XRN2/NF1	46	ES-2
GO:0030534	adult behavior	0.0162532	151/19160	0.125828	2.06233	3.34067	0.00213714	0.0279197	0.0226645	CHL1/EPS8/SEZ6/SHANK3/NRXN3/SDK1/FOXA2/HIPK2/TEP1/SHANK2/FOSB/SLC7A11/EPHA4/USP46/VPS13A/FGF12/HOMER2/CCND2/CHD7	19	ES-2
GO:0045927	positive regulation of growth	0.0282293	263/19160	0.125475	2.05655	4.39782	6.71323917137876e-05	0.00242499	0.00196854	PROX1/RIMS2/RIMS1/SLC44A4/EZR/SEMA7A/MACF1/GPAM/PC/TBX2/AKAP6/BCL11A/ADAM10/EGFR/FGFR1OP/ERBB2/TGFB2/RPS6KA3/ACSL4/MAP3K13/STAT5B/PUM2/AGRN/MAPK14/USP47/IST1/GOLGA4/PRR5/TEAD1/YAP1/ITSN2/CYFIP1/CHD7	33	ES-2
GO:0001654	eye development	0.0444825	415/19160	0.125301	2.0537	5.53175	6.40865666044582e-07	7.57689491400139e-05	6.1507353895997e-05	SLC17A8/DCX/SOX2/PROX1/LPCAT1/SLC17A6/GRHL2/KLF4/SDK1/HIPK2/RAB11FIP4/RDH10/RARB/TBX2/MEIS1/SOX4/CRYBG1/SOS1/SIPA1L3/EGFR/SLC7A11/BMP7/ARHGEF15/PBX4/TGFB2/NOTCH2/CTNNB1/ATF4/MEIS2/SHH/TWSG1/PHACTR4/MFRP/CLIC4/ABI2/SMARCA4/SKIL/STAT3/PER2/FAT1/EPHB2/TENM3/CDKN1B/ARHGAP35/PYGO2/KDM5B/ATP2B4/NPHP4/CHD7/PRKCI/XRN2/NF1	52	ES-2
GO:0051494	negative regulation of cytoskeleton organization	0.0179641	168/19160	0.125	2.04876	3.48026	0.00139837	0.0219563	0.0178236	EPS8/SHANK3/EML2/FGF13/CCDC88C/KIAA1211/PAK3/HIP1R/RHPN2/HDAC6/F11R/SVIL/ARFGEF1/CLASP1/GAS2L1/TRIOBP/ADD3/ARHGEF18/TMOD3/CARMIL1/PPFIA1	21	ES-2
GO:0001890	placenta development	0.0162532	152/19160	0.125	2.04876	3.30899	0.00230633	0.0292282	0.0237267	GRHL2/SPINT2/ST14/PPARG/EGFR/BMP7/LEF1/NOTCH2/SPINT1/DNAJB6/PHLDA2/MAPK14/DAZAP1/CDKN1B/ZFP36L1/ARNT/PLCD3/SOCS3/BPTF	19	ES-2
GO:0042476	odontogenesis	0.0145423	136/19160	0.125	2.04876	3.12868	0.00381706	0.0411963	0.0334421	TNC/TUFT1/LAMA5/ANKH/BMP7/LEF1/TGFB2/CTNNB1/SHH/LRP4/CTNNA1/ANKRD11/ITGB6/BCOR/FAM20C/STIM1/PERP	17	ES-2
GO:0008544	epidermis development	0.0419162	393/19160	0.124682	2.04355	5.32815	1.55000113389882e-06	0.00013275	0.000107763	FOXQ1/CERS3/TPRN/ABCA12/GRHL2/KLF4/MYO6/SLC9A3R1/SOX21/SLC44A4/TMEM79/ETV4/TRIM16/ST14/ERRFI1/SCEL/LAMA5/WHRN/PC/PLEC/PLOD3/FA2H/SOS1/EGFR/KAZN/EMP1/TGFB2/CTNNB1/ESRP1/SPINT1/SHH/ROCK2/LRP4/PPL/PUM2/LGR4/CLIC4/TRIOBP/LSR/SCRIB/NFKBIZ/LDB1/ATP2C1/ZFP36L1/YAP1/NCOA3/DSP/TNFRSF19/NF1	49	ES-2
GO:0048880	sensory system development	0.0453379	426/19160	0.124413	2.03914	5.52879	6.25759177783661e-07	7.57689491400139e-05	6.1507353895997e-05	SLC17A8/DCX/SOX2/PROX1/LPCAT1/SLC17A6/GRHL2/KLF4/SDK1/SLC44A4/HIPK2/RAB11FIP4/RDH10/RARB/TBX2/MEIS1/SOX4/CRYBG1/SOS1/SIPA1L3/EGFR/SLC7A11/BMP7/ARHGEF15/PBX4/TGFB2/NOTCH2/CTNNB1/ATF4/MEIS2/SHH/TWSG1/PHACTR4/MFRP/CLIC4/ABI2/SMARCA4/SKIL/STAT3/PER2/FAT1/EPHB2/TENM3/CDKN1B/ARHGAP35/PYGO2/KDM5B/ATP2B4/NPHP4/CHD7/PRKCI/XRN2/NF1	53	ES-2
GO:0034504	protein localization to nucleus	0.0342173	322/19160	0.124224	2.03603	4.77915	1.50986242281434e-05	0.000742349	0.000602621	SIX4/ABCA7/NFATC3/ATP13A2/FAM53B/PARP9/JUP/LMNB2/OTUD7B/TSC2/PKIG/RASSF3/UFM1/NUP98/SIN3A/SYNE1/TYK2/APPL1/OSBPL8/SHH/MBTPS1/DVL1/DNAJB6/MORC3/CTNNA1/STAT3/CD2AP/FERMT2/MAPK14/PTTG1IP/STK11/GSK3B/MFHAS1/NFKBIA/LMNA/YAP1/PPP1R10/MARK3/TARDBP/NF1	40	ES-2
GO:0150063	visual system development	0.0444825	419/19160	0.124105	2.03409	5.45551	8.60351588222607e-07	9.51763944471259e-05	7.7261836705517e-05	SLC17A8/DCX/SOX2/PROX1/LPCAT1/SLC17A6/GRHL2/KLF4/SDK1/HIPK2/RAB11FIP4/RDH10/RARB/TBX2/MEIS1/SOX4/CRYBG1/SOS1/SIPA1L3/EGFR/SLC7A11/BMP7/ARHGEF15/PBX4/TGFB2/NOTCH2/CTNNB1/ATF4/MEIS2/SHH/TWSG1/PHACTR4/MFRP/CLIC4/ABI2/SMARCA4/SKIL/STAT3/PER2/FAT1/EPHB2/TENM3/CDKN1B/ARHGAP35/PYGO2/KDM5B/ATP2B4/NPHP4/CHD7/PRKCI/XRN2/NF1	52	ES-2
GO:0048593	camera-type eye morphogenesis	0.0145423	137/19160	0.124088	2.03381	3.09546	0.00411685	0.0436336	0.0354207	PROX1/SDK1/HIPK2/TBX2/MEIS1/SOX4/BMP7/NOTCH2/CTNNB1/ATF4/PHACTR4/ABI2/STAT3/FAT1/EPHB2/TENM3/NF1	17	ES-2
GO:0009913	epidermal cell differentiation	0.0265184	251/19160	0.123506	2.02427	4.16374	0.000147378	0.00444646	0.00360953	CERS3/TPRN/ABCA12/GRHL2/KLF4/MYO6/SLC9A3R1/SLC44A4/TMEM79/ETV4/TRIM16/ST14/ERRFI1/SCEL/WHRN/PC/PLEC/FA2H/KAZN/CTNNB1/ESRP1/ROCK2/PPL/CLIC4/TRIOBP/SCRIB/NFKBIZ/ZFP36L1/YAP1/NCOA3/DSP	31	ES-2
GO:0043588	skin development	0.0342173	324/19160	0.123457	2.02347	4.73607	1.74658741849131e-05	0.000802702	0.000651613	FOXQ1/CERS3/ABCA12/GRHL2/KLF4/SOX21/TMEM79/ETV4/TRIM16/ST14/ERRFI1/SCEL/LAMA5/PC/JUP/RIPK4/PLEC/FA2H/SOS1/EGFR/KAZN/TGFB2/CTNNB1/SHH/ROCK2/LRP4/PPL/PUM2/LGR4/CLIC4/LSR/NFKBIZ/LDB1/ITGB6/ZFP36L1/YAP1/NCOA3/DSP/TNFRSF19/NF1	40	ES-2
GO:0051961	negative regulation of nervous system development	0.0153978	146/19160	0.123288	2.02069	3.15574	0.00344523	0.0383354	0.0311197	PROX1/SEMA4F/FGF13/TEP1/B2M/HDAC6/BCL11A/BMP7/PCM1/CTNNB1/LRP4/HOOK3/CTNNA1/EPHB2/RYK/KIFAP3/DIP2B/NF1	18	ES-2
GO:0048639	positive regulation of developmental growth	0.0179641	171/19160	0.122807	2.01282	3.39112	0.00174695	0.0248695	0.0201884	PROX1/RIMS2/RIMS1/EZR/SEMA7A/MACF1/GPAM/TBX2/AKAP6/BCL11A/MAP3K13/STAT5B/PUM2/AGRN/MAPK14/IST1/GOLGA4/YAP1/ITSN2/CYFIP1/CHD7	21	ES-2
GO:0043254	regulation of protein-containing complex assembly	0.0453379	433/19160	0.122402	2.00618	5.39821	1.03692167555533e-06	0.000110121	8.93935633978752e-05	EPS8/SLAIN1/EML2/OCLN/GBA2/KIAA1211/PAK3/TRAF3IP1/BAIAP2L1/THRA/HIP1R/KIRREL1/ARF6/CAMSAP3/SLAIN2/HDAC6/BCL11A/SVIL/ARFGEF1/VPS35/DNAJC6/AKAP9/OSBPL2/ABCA1/CKAP5/CAND1/UNC13B/FAM49A/CLASP1/DAB2IP/VASP/SEC16A/RASA1/TRIOBP/ZDHHC5/ADD3/FERMT2/CLIP1/RIOK3/GSK3B/PIEZO1/TMOD3/CARMIL1/SLF1/CDKN1B/OGT/HSF1/MPP7/CDC42EP4/SENP6/MARK4/FAF1/CYFIP1	53	ES-2
GO:0050767	regulation of neurogenesis	0.0402053	384/19160	0.122396	2.00608	5.07646	4.1971564850429e-06	0.000275147	0.000223357	PROX1/SHANK3/NCAN/SEMA4F/FGF13/ETV5/PLXNA4/SEMA7A/MACF1/HES4/TEP1/B2M/HDAC6/BCL11A/PLXNB2/PLXNB3/EGFR/BMP7/LEF1/ROBO1/PCM1/CTNNB1/SPINT1/PLXND1/MAP3K13/SHH/LRP4/HOOK3/EPHA4/SKIL/CTNNA1/PER2/KIT/EPHB2/STK11/RYK/IST1/GOLGA4/DOCK7/YAP1/KIFAP3/DIP2B/CYFIP1/CHD7/PRKCI/NAP1L1/NF1	47	ES-2
GO:0070085	glycosylation	0.025663	247/19160	0.121457	1.9907	3.99462	0.000251014	0.00617393	0.00501184	EXTL1/NANS/DAD1/A3GALT2/GBA2/MGAT4A/GBGT1/MGAT5/GALNT5/PLOD3/GFPT1/ARFGEF1/B4GALNT2/TMTC1/B3GNT2/TUSC3/COG7/MAN1B1/MAGT1/GNE/WBP1/B4GALT1/GALNT14/MGAT4B/ST3GAL3/MAN1A2/C1GALT1/OGT/TET1/GPT	30	ES-2
GO:1902904	negative regulation of supramolecular fiber organization	0.0179641	173/19160	0.121387	1.98955	3.33271	0.00201826	0.0273618	0.0222116	EPS8/SHANK3/EML2/FGF13/CCDC88C/KIAA1211/PAK3/HIP1R/RHPN2/HDAC6/F11R/SVIL/ARFGEF1/CLASP1/GAS2L1/TRIOBP/ADD3/ARHGEF18/TMOD3/CARMIL1/PPFIA1	21	ES-2
GO:0032989	cellular anatomical entity morphogenesis	0.0299401	290/19160	0.12069	1.97811	4.27827	9.08843900465598e-05	0.00305441	0.00247949	DCDC2/IGSF9/PROX1/TPM1/SEMA5B/TNNT1/SIX4/CNTN4/SEMA4F/UGT8/NCMAP/SEMA7A/RFX2/MYO9B/LGR6/PLEC/NFASC/EPHB3/NOTCH2/MINK1/CLASP1/VASP/EPHA4/PLEKHG4/APLP2/EPHB2/WDR1/TMOD3/TRIO/SEMA3B/DOCK7/APPL2/EPB41L3/APLP1/CYFIP1/TAOK3	35	ES-2
GO:0015748	organophosphate ester transport	0.0179641	174/19160	0.12069	1.97811	3.30379	0.00216678	0.0280586	0.0227773	CALHM1/ABCA12/ABCA7/SLC44A4/TMEM30B/ATP9A/ANKH/PITPNM2/ATP11A/VAPA/OSBPL2/ABCA1/SHOC2/ATP8B1/PLSCR3/OSBPL8/ATP8A1/ABCC1/OSBPL10/KIAA1109/ANO6	21	ES-2
GO:0033673	negative regulation of kinase activity	0.0171086	166/19160	0.120482	1.97471	3.21504	0.00278218	0.0334491	0.0271531	SRCIN1/MVP/ERRFI1/SLC8A3/DEPTOR/PDK1/TEP1/TSC2/SH3BP5/PKIG/FGFR1OP/CAV1/DAB2IP/MIDN/EPHB2/CDKN1B/TNFAIP3/PTPN1/PTPRT/NF1	20	ES-2
GO:0016049	cell growth	0.0504705	490/19160	0.120408	1.9735	5.56452	4.4656041585766e-07	6.40874542757886e-05	5.2024606057955e-05	TNC/RIMS2/RIMS1/SEMA5B/SEMA4F/FGF13/SORBS2/PLXNA4/SLC44A4/SEMA7A/MACF1/CISH/SH3BP4/SLC9A6/PC/ALCAM/MEIS1/AKAP6/CRLF3/HDAC6/BCL11A/ADAM10/EGFR/SIN3A/FGFR1OP/ERBB2/TGFB2/RAPH1/CTNNB1/RPS6KA3/ACSL4/MAP3K13/DNM2/SPG21/PUM2/DVL1/SMARCA4/CLSTN1/ITCH/CD2AP/USP47/STK11/GSK3B/KIAA1109/DDR1/BIN3/CDKN1B/RYK/VCL/IST1/GOLGA4/PRR5/TEAD1/DCBLD2/YAP1/DIP2B/ITSN2/CYFIP1/VGLL4	59	ES-2
GO:0072331	signal transduction by p53 class mediator	0.0188195	183/19160	0.120219	1.97039	3.36221	0.00181171	0.0253649	0.0205906	MUC1/MYO6/JMY/HIPK2/DYRK3/SOX4/CD74/CDS1/DDIT4/PIP4P1/PTTG1IP/STK11/FOXO3/KAT6A/PPP1R13B/CDKN1B/WWOX/DYRK2/PERP/RPL37/RPS7/FHIT	22	ES-2
GO:0048638	regulation of developmental growth	0.0333618	325/19160	0.12	1.96681	4.4809	4.20490859229898e-05	0.00166627	0.00135264	PROX1/RIMS2/RIMS1/SIX4/SEMA4F/FGF13/PLXNA4/EZR/SEMA7A/MACF1/GPAM/TBX2/TEP1/AKAP6/HDAC6/BCL11A/SIN3A/GPAT4/MAP3K13/DNM2/STAT5B/PUM2/AGRN/STAT3/JARID2/MAPK14/GSK3B/CDKN1B/SGPL1/RYK/IST1/GOLGA4/YAP1/MBD5/DIP2B/ITSN2/CYFIP1/CHD7/VGLL4	39	ES-2
GO:0046488	phosphatidylinositol metabolic process	0.0171086	167/19160	0.11976	1.96288	3.18567	0.00298434	0.034905	0.028335	PLCD1/MPPE1/IPMK/CISH/TEP1/PLCL1/PITPNM2/PLCG1/ATG14/EFR3A/INPP4A/MTMR10/SLC30A5/PIP4P1/PLCB3/SYNJ1/FAM126B/SOCS3/UVRAG/PIP4K2A	20	ES-2
GO:0048592	eye morphogenesis	0.0171086	168/19160	0.119048	1.9512	3.15651	0.00319867	0.0365012	0.0296308	PROX1/SDK1/HIPK2/RARB/TBX2/MEIS1/SOX4/BMP7/NOTCH2/CTNNB1/ATF4/PHACTR4/MFRP/ABI2/STAT3/FAT1/EPHB2/TENM3/PRKCI/NF1	20	ES-2
GO:0051963	regulation of synapse assembly	0.0171086	168/19160	0.119048	1.9512	3.15651	0.00319867	0.0365012	0.0296308	LINGO2/SIX4/SLC12A5/LRFN4/ARF6/ARHGEF15/VPS35/EPHB3/GRID2/CTNNB1/LRP4/PUM2/AGRN/CLSTN1/CC2D1A/EPHB2/DOCK1/OGT/PTPN1/ELMO1	20	ES-2
GO:0090596	sensory organ morphogenesis	0.0290847	286/19160	0.118881	1.94847	4.11947	0.000152625	0.00455301	0.00369602	MYO3B/PROX1/TPRN/SIX4/SDK1/MYO6/SLC9A3R1/SLC44A4/TBX3/EYA1/HIPK2/WHRN/RARB/TBX2/MEIS1/SOX4/BMP7/NOTCH2/CTNNB1/ATF4/PHACTR4/MFRP/DVL1/ABI2/TRIOBP/STAT3/SCRIB/FAT1/EPHB2/INSIG2/TENM3/CHD7/PRKCI/NF1	34	ES-2
GO:0045664	regulation of neuron differentiation	0.0196749	194/19160	0.118557	1.94315	3.36559	0.00173798	0.0248083	0.0201387	SOX2/PROX1/CNTN4/SOX3/CASZ1/ETV5/EYA1/TCF4/MEIS1/B2M/BCL11A/BMP7/BRINP2/SIN3A/SHOC2/ESRP1/MAP3K13/SHH/FOXO3/GSK3B/TCF12/ZFHX3/TCF3	23	ES-2
GO:0051960	regulation of nervous system development	0.0470488	464/19160	0.118534	1.94279	5.24041	1.78337521383276e-06	0.000145688	0.000118266	LINGO2/PROX1/SHANK3/NCAN/SEMA4F/FGF13/NCMAP/ETV5/PLXNA4/SEMA7A/MACF1/RARB/HES4/TEP1/B2M/HDAC6/TNFRSF21/BCL11A/PLXNB2/PLXNB3/EGFR/BMP7/LEF1/EPHB3/GRID2/ROBO1/PCM1/CTNNB1/SPINT1/PLXND1/MAP3K13/SHH/LRP4/HOOK3/EPHA4/AGRN/CLSTN1/SKIL/CTNNA1/PER2/KIT/EPHB2/STK11/RYK/IST1/GOLGA4/DOCK7/YAP1/KIFAP3/DIP2B/CYFIP1/CHD7/PRKCI/NAP1L1/NF1	55	ES-2
GO:0001894	tissue homeostasis	0.0273738	270/19160	0.118519	1.94253	3.97581	0.000248858	0.00617393	0.00501184	ILDR1/OCLN/KIAA1211/PCDH15/CXADR/ERRFI1/TJP3/ADGRV1/WHRN/WNK3/PRRC1/F11R/ANKH/TJP2/EGFR/CTNNB1/LAMB2/AKT3/SLC12A2/CD2AP/LSR/SCRIB/NFKBIZ/STK11/LDB1/VCL/TNFAIP3/YAP1/NPHP4/SLC2A1/PERP/NF1	32	ES-2
GO:0060249	anatomical structure homeostasis	0.0273738	270/19160	0.118519	1.94253	3.97581	0.000248858	0.00617393	0.00501184	ILDR1/OCLN/KIAA1211/PCDH15/CXADR/ERRFI1/TJP3/ADGRV1/WHRN/WNK3/PRRC1/F11R/ANKH/TJP2/EGFR/CTNNB1/LAMB2/AKT3/SLC12A2/CD2AP/LSR/SCRIB/NFKBIZ/STK11/LDB1/VCL/TNFAIP3/YAP1/NPHP4/SLC2A1/PERP/NF1	32	ES-2
GO:0043434	response to peptide hormone	0.0453379	448/19160	0.118304	1.939	5.1264	2.90448486667775e-06	0.000205811	0.000167072	GRB7/INHBB/TRIM16/FOXO4/ERRFI1/GRB14/WDTC1/PPARG/ADCY6/PDK1/HRAS/SORT1/SOS1/TSC2/BMP7/GKAP1/MYO1C/STAT2/SHOC2/TYK2/APPL1/OSBPL8/USO1/IRS4/SOGA1/CAV1/STAT5B/ROCK2/SORBS1/STAT3/CD2AP/MAPK14/FAT1/INSIG2/MAP3K7/STK11/GSK3B/TCF12/GAB1/CDKN1B/OGT/PTPN1/ZFP36L1/HSF1/ARID1B/SOCS3/MBD5/SLC2A1/CYFIP1/ATP2B1/DENND4C/PIP4K2A/PRKCI	53	ES-2
GO:0006650	glycerophospholipid metabolic process	0.031651	314/19160	0.117834	1.93131	4.24148	9.59082743843977e-05	0.00316319	0.0025678	LPCAT1/PLCD1/SLC44A4/MPPE1/IPMK/CISH/GPAM/CAPN2/TEP1/PLCL1/PLA2G6/GPAT2/PITPNM2/GPCPD1/PLCG1/ATG14/EFR3A/PLSCR3/GPAT4/INPP4A/MTMR10/OSBPL8/SLC30A5/PIP4P1/OSBPL10/PLCB3/SYNJ1/CHKA/PTDSS2/FAM126B/PNPLA6/MBOAT2/ETNK1/SOCS3/UVRAG/PIP4K2A/DGKD	37	ES-2
GO:0030900	forebrain development	0.0419162	417/19160	0.117506	1.92593	4.87297	8.21437892800561e-06	0.000454358	0.000368836	SOX2/PROX1/SHANK3/FGF13/SOX3/PLXNA4/TBX3/SEMA7A/INHBB/APAF1/AXL/TOX/RARB/TEP1/CCDC85C/B2M/TACC1/EGFR/SLC7A11/LEF1/EPHB3/SIN3A/ROBO1/PCM1/CTNNB1/TACC2/CDH2/SHH/DAB2IP/TWSG1/HOOK3/ATG16L1/ZSWIM6/CDK6/EPHB2/GSK3B/TOP2B/TRAPPC9/RYK/ARHGAP35/SLC38A2/DOCK7/ATP2B4/NDST1/APLP1/SLC2A1/CHD7/XRN2/NF1	49	ES-2
GO:0046474	glycerophospholipid biosynthetic process	0.0213858	213/19160	0.117371	1.92372	3.45561	0.00129687	0.0205564	0.0166872	LPCAT1/SLC44A4/MPPE1/CISH/GPAM/CAPN2/TEP1/PLA2G6/GPAT2/PITPNM2/ATG14/EFR3A/PLSCR3/GPAT4/INPP4A/SLC30A5/SYNJ1/CHKA/PTDSS2/FAM126B/ETNK1/SOCS3/UVRAG/PIP4K2A/DGKD	25	ES-2
GO:0009612	response to mechanical stimulus	0.0222412	222/19160	0.117117	1.91956	3.51281	0.00108333	0.018204	0.0147776	TNC/SHANK3/IRF1/SCEL/ADGRV1/WHRN/CAPN2/JUP/PLEC/F11R/FOSB/EGFR/TNFRSF1A/PDE2A/CTNNB1/CDH2/MEIS2/PPL/MBD2/MAPK14/KIT/RYR2/PIEZO1/NFKBIA/SLC38A2/SLC2A1	26	ES-2
GO:0031345	negative regulation of cell projection organization	0.0188195	188/19160	0.117021	1.91799	3.22422	0.00254758	0.0314432	0.0255248	NGEF/SEMA4F/FGF13/ARHGAP44/RAB3IP/ADCY6/ARF6/TEP1/B2M/HDAC6/BCL11A/PLXNB3/GLCE/WDR44/LRP4/EPHA4/MYLIP/EPHB2/RYK/PTPN1/YAP1/DIP2B	22	ES-2
GO:0010810	regulation of cell-substrate adhesion	0.0222412	223/19160	0.116592	1.91095	3.48785	0.00115698	0.0192101	0.0155943	AJAP1/OLFM4/PAK3/MACF1/SDC4/SLK/TEP1/CAMSAP3/JUP/MINK1/CLASP1/ROCK2/RASA1/TRIOBP/FERMT2/CDK6/LDB1/RIN2/GSK3B/DOCK1/DDR1/CARMIL1/VCL/PTPN1/ACTN4/NF1	26	ES-2
GO:0003205	cardiac chamber development	0.0171086	172/19160	0.116279	1.90582	3.04182	0.00418884	0.0441011	0.0358002	PROX1/FGFRL1/TPM1/GRHL2/TBX3/RARB/TBX2/SOX4/SOS1/BMP7/MAML1/PDE2A/ROBO1/TGFB2/NOTCH2/PLXND1/RYR2/NDST1/DSP/CHD7	20	ES-2
GO:1903034	regulation of response to wounding	0.0179641	181/19160	0.116022	1.90161	3.10662	0.00348789	0.0386653	0.0313875	AJAP1/KLF4/OCLN/FOXA2/TSPAN8/TEP1/HRAS/ARFGEF1/CADM4/GRN/CLASP1/CAV1/SLC12A2/PUM2/EPHA4/STAT3/FERMT2/EPHB2/PTPRF/TNFAIP3/ANO6	21	ES-2
GO:0048511	rhythmic process	0.0299401	302/19160	0.115894	1.89951	4.01632	0.000202421	0.00546639	0.00443748	GAS2/PROX1/NAMPT/AXL/PPARG/TEP1/ANKFN1/SIK1/EGFR/GFPT1/SIN3A/PHLPP1/TGFB2/ATF4/STAT5B/ROCK2/LGR4/ATG7/CSNK1D/PER2/FOXO3/GSK3B/HNRNPD/KDM5C/SGPL1/OGT/RELB/KDM5B/FBXL17/ZFHX3/NCOR1/HUWE1/FBXW11/KDM2A/TARDBP	35	ES-2
GO:0097193	intrinsic apoptotic signaling pathway	0.0325064	328/19160	0.115854	1.89885	4.18545	0.000111115	0.00357589	0.00290282	MUC1/CRIP1/JMY/SLC9A3R1/PRODH/HIPK2/MAP3K5/APAF1/SGMS1/ERN2/HRAS/CD74/TNFRSF1A/DDIT3/ATP2A3/CTNNB1/SIAH1/CAV1/ATF4/CDS1/DAPK2/DAB2IP/DDIT4/SKIL/CREB3L1/TPT1/NACC2/USP47/PTTG1IP/STK11/BCL2L1/PPP1R13B/WWOX/PTPN1/DYRK2/PERP/RPS7/FHIT	38	ES-2
GO:0051348	negative regulation of transferase activity	0.0188195	190/19160	0.115789	1.8978	3.17021	0.00290556	0.0345158	0.028019	SRCIN1/MVP/ERRFI1/SLC8A3/DEPTOR/PDK1/TEP1/TSC2/SH3BP5/PKIG/FGFR1OP/CAV1/DAB2IP/MIDN/EPHB2/GSK3B/CDKN1B/TNFAIP3/PTPN1/PTPRT/RPS7/NF1	22	ES-2
GO:0001558	regulation of cell growth	0.0402053	408/19160	0.115196	1.88807	4.6219	2.09129871009249e-05	0.000941084	0.000763949	TNC/RIMS2/RIMS1/SEMA4F/FGF13/PLXNA4/SLC44A4/SEMA7A/MACF1/CISH/SH3BP4/PC/AKAP6/CRLF3/HDAC6/BCL11A/ADAM10/EGFR/SIN3A/FGFR1OP/ERBB2/TGFB2/RPS6KA3/ACSL4/MAP3K13/DNM2/PUM2/SMARCA4/CLSTN1/ITCH/USP47/STK11/GSK3B/KIAA1109/DDR1/CDKN1B/RYK/IST1/GOLGA4/PRR5/TEAD1/DCBLD2/YAP1/DIP2B/ITSN2/CYFIP1/VGLL4	47	ES-2
GO:0002262	myeloid cell homeostasis	0.0179641	183/19160	0.114754	1.88083	3.05189	0.00397027	0.0424174	0.0344334	HIPK2/THRA/AXL/DYRK3/B2M/HDAC6/SLC7A11/ETS1/STAT5B/STAT3/VPS13A/MAPK14/CDK6/KIT/FOXO3/LDB1/MFHAS1/TMOD3/ZFP36L1/ARNT/NF1	21	ES-2
GO:0006486	protein glycosylation	0.0222412	228/19160	0.114035	1.86904	3.36494	0.0015938	0.0237727	0.0192981	EXTL1/DAD1/MGAT4A/GBGT1/MGAT5/GALNT5/PLOD3/GFPT1/ARFGEF1/B4GALNT2/TMTC1/B3GNT2/TUSC3/COG7/MAN1B1/MAGT1/WBP1/B4GALT1/GALNT14/MGAT4B/ST3GAL3/MAN1A2/C1GALT1/OGT/TET1/GPT	26	ES-2
GO:0043413	macromolecule glycosylation	0.0222412	228/19160	0.114035	1.86904	3.36494	0.0015938	0.0237727	0.0192981	EXTL1/DAD1/MGAT4A/GBGT1/MGAT5/GALNT5/PLOD3/GFPT1/ARFGEF1/B4GALNT2/TMTC1/B3GNT2/TUSC3/COG7/MAN1B1/MAGT1/WBP1/B4GALT1/GALNT14/MGAT4B/ST3GAL3/MAN1A2/C1GALT1/OGT/TET1/GPT	26	ES-2
GO:1903829	positive regulation of protein localization	0.0487596	500/19160	0.114	1.86847	5.01591	3.94775744977251e-06	0.000262032	0.000212711	ARHGEF16/ABCA12/FRMD4A/ABCA7/EZR/TMEM30B/ATP13A2/PPARG/RNF31/PARP9/ARF6/ANK3/PDK1/JUP/WNK3/HRAS/SOX4/SREBF2/PLA2G6/TM7SF3/AACS/EGFR/VPS35/MYO1C/ERBB2/EPB41L2/MCU/PCM1/TGFB2/UNC13B/TYK2/NADK/ACSL4/PPM1A/SHH/ROCK2/LRP4/SNX33/DVL1/TRPM4/SORBS1/GLUD1/CD2AP/ZDHHC5/FERMT2/MAPK14/EPHB2/STK11/ATP2C1/GSK3B/MYH10/YAP1/ATP2B4/MARK4/HUWE1/TARDBP/PRKCI	57	ES-2
GO:0021537	telencephalon development	0.0273738	281/19160	0.113879	1.86649	3.72985	0.000506236	0.0103788	0.00842526	PROX1/SHANK3/FGF13/PLXNA4/SEMA7A/RARB/TEP1/CCDC85C/TACC1/EGFR/SLC7A11/LEF1/EPHB3/ROBO1/CTNNB1/TACC2/CDH2/SHH/DAB2IP/ATG16L1/ZSWIM6/CDK6/EPHB2/GSK3B/TRAPPC9/RYK/SLC38A2/ATP2B4/SLC2A1/CHD7/XRN2/NF1	32	ES-2
GO:0051651	maintenance of location in cell	0.0222412	229/19160	0.113537	1.86088	3.34072	0.0016964	0.0242801	0.01971	ARHGAP21/PLCD1/CALM2/ANK3/PDK1/AKAP6/DDIT3/PLCG1/AKAP9/SYNE1/PDE4D/ITPR2/DIAPH1/CAV1/SLC8B1/PLCB3/MORC3/CHERP/VPS13A/ANKRD13C/RYR2/INSIG2/ITPR3/UVRAG/LETM1/CHD7	26	ES-2
GO:0016050	vesicle organization	0.037639	392/19160	0.112245	1.8397	4.28179	7.02949798323755e-05	0.00252207	0.00204735	STX19/AP3B2/STX2/SNAP91/SDC4/ATP13A2/SEC23B/RFX2/HOOK1/SORT1/RAB11A/VPS37B/SEC31A/GRIK5/VAPA/VPS37D/SEC24C/VTA1/ABCA1/TRAPPC10/LYST/FNBP1L/USO1/RAB22A/CAV1/DNM2/SNX33/HOOK3/SEC16A/SYNJ1/CSNK1D/AP2M1/CC2D1A/STX8/ATP6V1H/TSNARE1/TRAPPC9/MIA3/IST1/SNAP23/UVRAG/PIP4K2A/PRKCI/PLEKHF2	44	ES-2
GO:0062197	cellular response to chemical stress	0.0307956	321/19160	0.11215	1.83814	3.86017	0.000314284	0.00738428	0.00599437	TPM1/STX2/KLF4/ETV5/MAP3K5/AXL/ATP13A2/PTPRK/NFE2L1/WNK3/PLEC/HDAC6/SLC7A11/DDIT3/BMP7/SIN3A/PYROXD1/CAV1/ATF4/ABCC1/ATG7/VPS13A/PAWR/FOXO3/TOP2B/WNK1/STK26/TET1/TNFAIP3/ZFP36L1/HSF1/ARNT/RELB/SLC2A1/LETM1/PRKCI	36	ES-2
GO:0008654	phospholipid biosynthetic process	0.0248075	259/19160	0.111969	1.83518	3.44949	0.00118163	0.0193655	0.0157205	LPCAT1/SLC44A4/MPPE1/CISH/GPAM/SGMS1/CAPN2/TEP1/PLA2G6/GPAT2/PITPNM2/VAPA/ATG14/EFR3A/PLSCR3/GPAT4/INPP4A/SLC30A5/SYNJ1/CHKA/PTDSS2/FAM126B/MBOAT2/ETNK1/SOCS3/SPTLC2/UVRAG/PIP4K2A/DGKD	29	ES-2
GO:0071559	response to transforming growth factor beta	0.0299401	313/19160	0.111821	1.83276	3.78647	0.00039948	0.00883849	0.00717487	HIPK2/APAF1/PPARG/JUN/RASL11B/PTPRK/PDK1/PDE2A/SIN3A/TGFB2/TSC22D1/APPL1/CAV1/PPM1A/ROCK2/TWSG1/ITGB5/SKIL/STAT3/CD2AP/LEMD3/FERMT2/NFKBIZ/MAP3K7/STK11/ITGB6/OGT/WWOX/TET1/SMURF2/ZFP36L1/PMEPA1/ZFHX3/RUNX3/ARID4B	35	ES-2
GO:0048568	embryonic organ development	0.043627	458/19160	0.111354	1.8251	4.55574	2.38695861390136e-05	0.0010475	0.000850335	MYO3B/PROX1/TPRN/SIX4/GRHL2/MYO6/SLC9A3R1/PLXNA4/SLC44A4/SPINT2/TBX3/EYA1/HIPK2/ST14/WHRN/RDH10/RARB/TBX2/EGFR/BMP7/LEF1/PBX4/TGFB2/NOTCH2/CTNNB1/SPINT1/TBC1D23/ATF4/SHH/PHACTR4/DVL1/DNAJB6/MBD2/TRIOBP/PHLDA2/KIT/SCRIB/RYR2/EPHB2/INSIG2/TEAD3/ZFP36L1/ARNT/TEAD1/YAP1/NDST1/PLCD3/SOCS3/BPTF/MICAL2/CHD7	51	ES-2
GO:0007162	negative regulation of cell adhesion	0.0299401	315/19160	0.111111	1.82112	3.74567	0.000449672	0.00955103	0.00775329	MUC1/AJAP1/TNC/ABCA12/KLF4/PLXNA4/SPINT2/IRF1/SDC4/TEP1/PDE5A/CD74/TNFRSF21/PLXNB2/PLXNB3/ADAM10/B4GALNT2/ERBB2/PLXND1/SHH/CD164/TWSG1/EPHA4/RASA1/ITCH/SCRIB/PAWR/EPHB2/TMEM131L/MIA3/WNK1/PTPN1/ACTN4/RUNX3/NF1	35	ES-2
GO:1902115	regulation of organelle assembly	0.0222412	234/19160	0.111111	1.82112	3.22145	0.00229875	0.0292018	0.0237053	DCDC2/EZR/LRFN4/RAB3IP/SDC4/RAB5A/TBC1D14/RAB11A/SNX18/GRID2/WDR44/CDS1/SDCCAG8/G3BP2/EPHB2/DYNC1H1/GSK3B/ASAP1/ARHGAP35/HSF1/YAP1/SENP6/MARK4/CNOT1/ARHGEF9/PIP4K2A	26	ES-2
GO:0060541	respiratory system development	0.0213858	225/19160	0.111111	1.82112	3.15814	0.00275979	0.0334491	0.0271531	TNC/PROX1/FGFRL1/SIX4/ABCA12/GRHL2/HIPK2/THRA/ERRFI1/LAMA5/RDH10/TBX2/PLOD3/EGFR/SLC7A11/LEF1/CTNNB1/SHH/STK40/ITGB6/MAN1A2/YAP1/ESRP2/PHF14/CHD7	25	ES-2
GO:0046486	glycerolipid metabolic process	0.0384944	407/19160	0.110565	1.81217	4.22158	8.35619854610982e-05	0.00286267	0.00232385	LPCAT1/PLCD1/SLC44A4/MPPE1/IPMK/CISH/GPAM/CAPN2/TEP1/PLCL1/SIK1/GK5/PLA2G6/GPAT2/PITPNM2/DAGLA/GPCPD1/PLCG1/ATG14/EFR3A/TBL1XR1/PLSCR3/GPAT4/INPP4A/MTMR10/OSBPL8/SLC30A5/CAV1/PIP4P1/OSBPL10/LYPLA2/PLCB3/SYNJ1/CHKA/PTDSS2/INSIG2/LIPG/FAM126B/PNPLA6/MBOAT2/ETNK1/SOCS3/UVRAG/PIP4K2A/DGKD	45	ES-2
GO:0050708	regulation of protein secretion	0.025663	272/19160	0.110294	1.80773	3.41998	0.0012486	0.0200333	0.0162625	ABCA12/FRMD4A/FOXA2/INHBB/ATP13A2/PPARG/ARF6/SOX4/PLA2G6/RAB11FIP1/TM7SF3/AACS/EGFR/VPS35/MCU/TGFB2/UNC13B/NADK/ACSL4/EIPR1/SLC8B1/SLC12A2/TRPM4/PIM3/GLUD1/CD2AP/MIDN/PER2/MYH10/TARDBP	30	ES-2
GO:0006887	exocytosis	0.0342173	363/19160	0.110193	1.80607	3.95228	0.000217523	0.00563437	0.00457384	STX19/RIMS2/RIMS1/SRCIN1/ABCA12/STX2/ARHGAP44/PCLO/TMEM79/RAB27B/RAB3IP/ATP9A/SDC4/ATP13A2/MICAL3/RAB5A/RAB26/LLGL1/PDK1/RAB11A/SDF4/GRIK5/RAB11FIP1/RAB44/LLGL2/ARFGEF1/OSBPL2/RAB12/EXOC7/UNC13B/CLASP1/DVL1/SYNJ1/KIT/SCRIB/ARHGAP17/MIA3/SNAP23/EXOC6B/MYH9	40	ES-2
GO:0050679	positive regulation of epithelial cell proliferation	0.0205304	219/19160	0.109589	1.79617	3.02061	0.00395466	0.0423372	0.0343683	TGFA/PROX1/EYA1/PDK1/HRAS/HDAC6/PLXNB3/EGFR/PLCG1/ERBB2/NOTCH2/CTNNB1/GRN/SHH/LAMB2/AKT3/B4GALT1/STAT3/TNFAIP3/ARNT/KDM5B/YAP1/ESRP2/NF1	24	ES-2
GO:0050769	positive regulation of neurogenesis	0.0230967	247/19160	0.109312	1.79163	3.19194	0.00241911	0.0302959	0.0245935	SHANK3/NCAN/ETV5/PLXNA4/SEMA7A/MACF1/HDAC6/BCL11A/PLXNB2/PLXNB3/EGFR/ROBO1/CTNNB1/SPINT1/PLXND1/MAP3K13/SHH/EPHA4/SKIL/KIT/EPHB2/STK11/IST1/GOLGA4/CYFIP1/PRKCI/NAP1L1	27	ES-2
GO:0002790	peptide secretion	0.0239521	257/19160	0.108949	1.78569	3.23235	0.00213453	0.0279197	0.0226645	RIMS2/ABCA12/ILDR1/FOXA2/PCLO/INHBB/SLC16A2/CAMK2G/SOX4/PLA2G6/CD74/TM7SF3/AACS/EGFR/ABCA1/MCU/NADK/ACSL4/EIPR1/SLC8B1/TRPM4/PIM3/GLUD1/MIDN/PER2/CCDC186/TARDBP/CHD7	28	ES-2
GO:0033674	positive regulation of kinase activity	0.0273738	295/19160	0.108475	1.77791	3.43223	0.00115607	0.0192101	0.0155943	PROX1/SRCIN1/MAP3K10/CALM2/MAP3K5/TRAF4/AXL/PRLR/ERN2/PDK1/PRRC1/HRAS/PDE5A/CD74/EGFR/ERBB2/ROBO1/TGFB2/MAP3K13/DAB2IP/EPHA4/FERMT2/KIT/MAP3K7/STK11/DDR1/RYK/PTPN1/DSTYK/TPD52L1/CCND2/TAOK3	32	ES-2
GO:0051222	positive regulation of protein transport	0.0239521	259/19160	0.108108	1.7719	3.18812	0.00238954	0.0300675	0.024408	FRMD4A/TMEM30B/ATP13A2/PPARG/ARF6/JUP/SOX4/PLA2G6/TM7SF3/AACS/EGFR/VPS35/MCU/PCM1/TGFB2/UNC13B/NADK/ACSL4/PPM1A/SHH/TRPM4/GLUD1/CD2AP/MAPK14/ATP2C1/GSK3B/MYH10/TARDBP	28	ES-2
GO:0045860	positive regulation of protein kinase activity	0.0230967	250/19160	0.108	1.77013	3.1243	0.00286732	0.0341379	0.0277123	PROX1/SRCIN1/MAP3K10/CALM2/MAP3K5/TRAF4/PRLR/ERN2/PDK1/PRRC1/HRAS/PDE5A/EGFR/ERBB2/ROBO1/TGFB2/MAP3K13/DAB2IP/EPHA4/FERMT2/KIT/MAP3K7/STK11/PTPN1/TPD52L1/CCND2/TAOK3	27	ES-2
GO:0007160	cell-matrix adhesion	0.0222412	241/19160	0.107884	1.76822	3.05924	0.00344193	0.0383354	0.0311197	AJAP1/PAK3/MACF1/SDC4/PTPRK/SLK/TEP1/CAMSAP3/JUP/MINK1/CTNNB1/CLASP1/ROCK2/ITGB5/RASA1/SORBS1/FERMT2/CDK6/LDB1/RIN2/ITGB6/GSK3B/DDR1/VCL/PPFIA1/NF1	26	ES-2
GO:0032886	regulation of microtubule-based process	0.0248075	269/19160	0.107807	1.76696	3.22914	0.0021063	0.0278914	0.0226416	TTLL6/FSD1/TRIM36/SLAIN1/EML2/FGF13/OCLN/CCDC88C/GBA2/PAK3/TRAF3IP1/MACF1/CAMSAP3/SLAIN2/HDAC6/AKAP9/ERBB2/CKAP5/DIAPH1/CLASP1/GAS2L1/ROCK2/CLIP1/DYNC1H1/STK11/GSK3B/CDKN1B/SENP6/MARK4	29	ES-2
GO:0051962	positive regulation of nervous system development	0.0273738	297/19160	0.107744	1.76593	3.39102	0.0012922	0.0205564	0.0166872	LINGO2/SHANK3/NCAN/ETV5/PLXNA4/SEMA7A/MACF1/HDAC6/BCL11A/PLXNB2/PLXNB3/EGFR/EPHB3/GRID2/ROBO1/CTNNB1/SPINT1/PLXND1/MAP3K13/SHH/EPHA4/AGRN/CLSTN1/SKIL/KIT/EPHB2/STK11/IST1/GOLGA4/CYFIP1/PRKCI/NAP1L1	32	ES-2
GO:0051656	establishment of organelle localization	0.0453379	492/19160	0.107724	1.7656	4.38531	4.11529638774503e-05	0.00164302	0.00133377	SPIRE2/AP3B2/AGBL4/ARHGAP21/SLC9A3R1/SNAP91/EZR/ATP9A/SDC4/ATP13A2/LLGL1/PDK1/ANKFN1/LMNB2/RAB11A/HDAC6/RAB44/TACC1/LLGL2/MYO1C/MYO5B/TRAPPC10/PCM1/EXOC7/UNC13B/CTNNB1/FNBP1L/TACC2/CLASP1/DNM2/TBC1D23/HOOK3/PARD3B/SEC16A/SYNJ1/CSNK1D/KIT/SCRIB/DYNC1H1/STK11/TRAPPC9/LMNA/CCDC186/TANC2/DOCK7/SPIRE1/SNAP23/EXOC6B/KIFAP3/ACTN4/MYH9/FBXW11/FHOD1	53	ES-2
GO:1903828	negative regulation of protein localization	0.0205304	223/19160	0.107623	1.76395	2.92503	0.00496608	0.0495291	0.0402065	FRMD4A/INHBB/ARF6/WNK3/OTUD7B/RAB11FIP1/WWP2/PKIG/UFM1/VPS35/SIN3A/ROCK2/SNX33/PIM3/CTNNA1/MIDN/AP2M1/GSK3B/BCL2L1/MFHAS1/WNK1/MARK3/PPFIA1/NF1	24	ES-2
GO:0009101	glycoprotein biosynthetic process	0.0299401	327/19160	0.107034	1.75429	3.50686	0.000885942	0.0157336	0.0127722	EXTL1/SOAT1/DAD1/ABCA7/MGAT4A/GBGT1/MGAT5/DSE/GALNT5/PLOD3/GFPT1/ARFGEF1/TM9SF2/B4GALNT2/TMTC1/B3GNT2/TUSC3/CTNNB1/COG7/MAN1B1/GLCE/MAGT1/WBP1/B4GALT1/GALNT14/PAWR/MGAT4B/ST3GAL3/MAN1A2/C1GALT1/OGT/TET1/XYLT1/GPT/NDST1	35	ES-2
GO:0015833	peptide transport	0.0248075	271/19160	0.107011	1.75392	3.18619	0.00235177	0.0296625	0.0240793	RIMS2/ABCA12/ILDR1/FOXA2/PCLO/INHBB/SLC16A2/CAMK2G/SOX4/PLA2G6/CD74/TM7SF3/AACS/EGFR/ABCA1/MCU/NADK/ACSL4/EIPR1/ABCC1/SLC8B1/TRPM4/PIM3/GLUD1/MIDN/PER2/CCDC186/TARDBP/CHD7	29	ES-2
GO:0001933	negative regulation of protein phosphorylation	0.0230967	253/19160	0.106719	1.74914	3.05758	0.0033842	0.0378318	0.0307109	SRCIN1/OCLN/CALM2/TRAF3IP1/MVP/ERRFI1/SLC8A3/DEPTOR/PDK1/TEP1/NIBAN1/TSC2/SH3BP5/PKIG/ATG14/FGFR1OP/CADM4/PDE4D/CAV1/DAB2IP/EPHB2/CDKN1B/TNFAIP3/PTPN1/PTPRT/TARDBP/NF1	27	ES-2
GO:0048732	gland development	0.0410607	450/19160	0.106667	1.74827	4.09446	0.000118611	0.00374897	0.00304332	TGFA/SOX2/TNC/PROX1/SIX4/CRIP1/SOX3/SLC9A3R1/TBX3/INHBB/HIPK2/SULF1/THRA/ERRFI1/PRLR/LAMA5/TBX2/ARF6/FA2H/EGFR/BMP7/LEF1/EPHB3/ROBO1/TGFB2/NOTCH2/CTNNB1/GPAT4/PLXND1/CAV1/SHH/STAT5B/TWSG1/JARID2/CD2AP/LSR/SCRIB/STK11/HNRNPD/DDR1/CDKN1B/ARHGAP35/PYGO2/TNFAIP3/KDM5B/ESRP2/PERP/NF1	48	ES-2
GO:0006644	phospholipid metabolic process	0.0359281	394/19160	0.106599	1.74717	3.81984	0.000312349	0.00737143	0.00598394	LPCAT1/PLCD1/SLC44A4/MPPE1/IPMK/CISH/GPAM/SGMS1/CAPN2/TEP1/PLCL1/PLA2G6/GPAT2/PITPNM2/VAPA/GPCPD1/PLPP1/PLCG1/ATG14/EFR3A/PLSCR3/GPAT4/INPP4A/MTMR10/OSBPL8/SLC30A5/PIP4P1/OSBPL10/PLCB3/SYNJ1/CHKA/PTDSS2/LIPG/FAM126B/PNPLA6/MBOAT2/ETNK1/SOCS3/SPTLC2/UVRAG/PIP4K2A/DGKD	42	ES-2
GO:0014706	striated muscle tissue development	0.0384944	424/19160	0.106132	1.73951	3.92515	0.000214058	0.00562432	0.00456569	RBM24/PROX1/TPM1/SIX4/SORBS2/TBX3/CXADR/EYA1/RARB/TBX2/BCL9/PLEC/MEIS1/SIK1/AKAP6/ZBTB18/MYH14/SVIL/GPCPD1/BMP7/MAML1/LEF1/B4GALNT2/SYNE1/TGFB2/FOXN2/NOTCH2/CTNNB1/CAV1/SHH/MBD2/SKIL/CCNT2/JARID2/MAPK14/RYR2/USP19/MEF2D/LMNA/BIN3/YAP1/DSP/CHD7/VGLL4/NF1	45	ES-2
GO:1904951	positive regulation of establishment of protein localization	0.0299401	330/19160	0.106061	1.73834	3.4487	0.001041	0.017774	0.0144285	FRMD4A/TMEM30B/ATP13A2/PPARG/RNF31/ARF6/ANK3/JUP/HRAS/SOX4/SREBF2/PLA2G6/TM7SF3/AACS/EGFR/VPS35/MYO1C/ERBB2/MCU/PCM1/TGFB2/UNC13B/NADK/ACSL4/PPM1A/SHH/TRPM4/GLUD1/CD2AP/MAPK14/ATP2C1/GSK3B/MYH10/HUWE1/TARDBP	35	ES-2
GO:0050678	regulation of epithelial cell proliferation	0.0367836	406/19160	0.105911	1.73589	3.8203	0.000306218	0.0073244	0.00594577	TGFA/SOX2/PROX1/SIX4/MTSS1/EYA1/SULF1/PPARG/LAMA5/PTPRK/PDK1/B2M/HRAS/FA2H/HDAC6/PLXNB3/EGFR/PLCG1/ERBB2/ROBO1/TGFB2/NOTCH2/CTNNB1/GRN/CAV1/SHH/LAMB2/DAB2IP/AKT3/B4GALT1/STAT3/CDK6/STK11/CDKN1B/PYGO2/TNFAIP3/ZFP36L1/ARNT/KDM5B/YAP1/ESRP2/RUNX3/NF1	43	ES-2
GO:0042060	wound healing	0.0402053	444/19160	0.105856	1.73499	3.9942	0.000166309	0.00479947	0.00389609	AJAP1/TPM1/OCLN/FOXA2/DST/MACF1/TSPAN8/AXL/SDC4/PPARG/TEP1/PLEC/HRAS/F11R/SLC7A11/ARFGEF1/CADM4/ERBB2/TGFB2/NOTCH2/ITPK1/CLASP1/CAV1/SHH/PPL/ITGB5/SLC12A2/B4GALT1/FERMT2/MAPK14/SCRIB/EPHB2/ITGB6/DDR1/MIA3/VCL/ARHGAP35/TNFAIP3/ITPR3/DCBLD2/YAP1/DSP/MYH9/ARHGEF19/ANO6/DGKD/NF1	47	ES-2
GO:0098742	cell-cell adhesion via plasma-membrane adhesion molecules	0.025663	284/19160	0.105634	1.73135	3.16514	0.00243351	0.0304046	0.0246817	IGSF9/FGFRL1/CLDN23/CNTN4/KLF4/SDK1/LRFN4/PCDH15/PCDH1/CXADR/ALCAM/PCDH7/PLXNB2/PLXNB3/GRID2/CADM4/ROBO1/TGFB2/CDH2/CD164/CLSTN1/MAPK14/FAT1/PTPRF/ATP2C1/TENM3/WNK1/PTPRT/KIFAP3/MMP24	30	ES-2
GO:0031400	negative regulation of protein modification process	0.0325064	361/19160	0.105263	1.72527	3.54611	0.000749881	0.0136834	0.0111078	SRCIN1/OCLN/CALM2/TRAF3IP1/MVP/ERRFI1/SLC8A3/DEPTOR/PDK1/TEP1/NIBAN1/SOX4/HDAC6/TSC2/SH3BP5/PKIG/ATG14/FGFR1OP/CADM4/PDE4D/CTNNB1/CAV1/DAB2IP/NXN/PER2/EPHB2/N4BP1/GSK3B/CDKN1B/WNK1/OGT/TNFAIP3/PTPN1/ATP2B4/PTPRT/TARDBP/RPS7/NF1	38	ES-2
GO:0060537	muscle tissue development	0.0402053	447/19160	0.105145	1.72334	3.9445	0.000194485	0.00543534	0.00441227	RBM24/PROX1/TPM1/SIX4/SORBS2/TBX3/CXADR/EYA1/RARB/TBX2/BCL9/PLEC/MEIS1/SIK1/AKAP6/ZBTB18/MYH14/SVIL/GPCPD1/BMP7/MAML1/LEF1/B4GALNT2/SYNE1/TGFB2/FOXN2/ZFAND5/NOTCH2/CTNNB1/CAV1/SHH/MBD2/TIPARP/SKIL/CCNT2/JARID2/MAPK14/RYR2/USP19/MEF2D/LMNA/BIN3/YAP1/DSP/CHD7/VGLL4/NF1	47	ES-2
GO:0045017	glycerolipid biosynthetic process	0.0230967	257/19160	0.105058	1.72191	2.96998	0.00419417	0.0441011	0.0358002	LPCAT1/SLC44A4/MPPE1/CISH/GPAM/CAPN2/TEP1/SIK1/PLA2G6/GPAT2/PITPNM2/DAGLA/ATG14/EFR3A/PLSCR3/GPAT4/INPP4A/SLC30A5/SYNJ1/CHKA/PTDSS2/FAM126B/ETNK1/SOCS3/UVRAG/PIP4K2A/DGKD	27	ES-2
GO:0010001	glial cell differentiation	0.0239521	267/19160	0.104869	1.71881	3.01498	0.00368622	0.0401103	0.0325605	SOX2/SOX13/NCAN/NCMAP/SLC8A3/TEP1/PLEC/HRAS/HDAC11/FA2H/SOX4/TNFRSF21/SOS1/EGFR/LEF1/ERBB2/CTNNB1/GRN/SPINT1/CDH2/SHH/EPHA4/STAT3/VPS13A/CDK6/WDR1/MMP24/NF1	28	ES-2
GO:0016032	viral process	0.0402053	452/19160	0.103982	1.70428	3.86247	0.000251143	0.00617393	0.00501184	PROX1/TMPRSS4/CXADR/AXL/JUN/MGAT4A/PARP9/YTHDC2/MGAT5/SRPK2/ZDHHC9/VPS37B/MID2/CD74/F11R/EGFR/WWP2/VAPA/VPS37D/TPCN1/CALCOCO2/LEF1/PTBP1/MAN1B1/CAV1/ITGB5/ATG16L1/SMARCA4/ITCH/CCNT2/PKN2/SLC3A2/CCNT1/UBP1/MGAT4B/ST3GAL3/N4BP1/ITGB6/CSDE1/GSK3B/MORC2/TOP2B/WWP1/UVRAG/TRIM62/BRD4/TARDBP	47	ES-2
GO:0050673	epithelial cell proliferation	0.0427716	482/19160	0.103734	1.70022	3.96877	0.000171311	0.00489066	0.00397011	TGFA/SOX2/PROX1/SIX4/MTSS1/EYA1/SULF1/ERRFI1/PPARG/LAMA5/PTPRK/TBX2/PDK1/B2M/HRAS/FA2H/HDAC6/PLXNB3/EGFR/PLCG1/DACH1/ERBB2/ROBO1/TGFB2/NOTCH2/CTNNB1/GRN/CAV1/SHH/LAMB2/DAB2IP/AKT3/LGR4/B4GALT1/STAT3/CDK6/KIT/NFKBIZ/STK11/BCL2L1/CDKN1B/PYGO2/TNFAIP3/ZFP36L1/ARNT/KDM5B/YAP1/ESRP2/RUNX3/NF1	50	ES-2
GO:0071900	regulation of protein serine/threonine kinase activity	0.025663	292/19160	0.10274	1.68391	3.00189	0.00367461	0.0401103	0.0325605	PROX1/MAP3K10/CALM2/MAP3K5/SLC8A3/ERN2/TEP1/HRAS/PDE5A/EGFR/PKIG/ERBB2/ROBO1/CCNG1/MAP3K13/DAB2IP/EPHA4/CCNT2/FERMT2/KIT/CCNT1/MAP3K7/CDKN1B/TNFAIP3/PTPN1/TPD52L1/UVRAG/CCND2/TAOK3/NF1	30	ES-2
GO:0051235	maintenance of location	0.0307956	351/19160	0.102564	1.68103	3.2825	0.00160973	0.0238335	0.0193474	ARHGAP21/SOAT1/PLCD1/CALM2/PPARG/ANK3/PDK1/SREBF2/AKAP6/DDIT3/PLCG1/AKAP9/ABCA1/SYNE1/PDE4D/ITPR2/DIAPH1/OSBPL8/CAV1/STAT5B/SLC8B1/PLCB3/MORC3/CHERP/VPS13A/G3BP2/ANKRD13C/RYR2/INSIG2/NFKBIA/RNF213/ITPR3/FAF1/UVRAG/LETM1/CHD7	36	ES-2
GO:0042326	negative regulation of phosphorylation	0.0239521	273/19160	0.102564	1.68103	2.88891	0.00501142	0.0495291	0.0402065	SRCIN1/OCLN/CALM2/TRAF3IP1/MVP/ERRFI1/SLC8A3/DEPTOR/PDK1/TEP1/NIBAN1/TSC2/SH3BP5/PKIG/ATG14/FGFR1OP/CADM4/PDE4D/CAV1/DAB2IP/MIDN/EPHB2/CDKN1B/TNFAIP3/PTPN1/PTPRT/TARDBP/NF1	28	ES-2
GO:0031589	cell-substrate adhesion	0.031651	361/19160	0.102493	1.67987	3.32413	0.00141521	0.0220374	0.0178894	AJAP1/OLFM4/SRCIN1/PAK3/MACF1/AXL/SDC4/LAMA5/PTPRK/SLK/TEP1/CAMSAP3/JUP/EPHB3/MINK1/CTNNB1/CLASP1/LAMB2/ROCK2/ITGB5/RASA1/SORBS1/TRIOBP/FERMT2/CDK6/LDB1/RIN2/ITGB6/GSK3B/DOCK1/DDR1/CARMIL1/VCL/PTPN1/ACTN4/PPFIA1/NF1	37	ES-2
GO:0061458	reproductive system development	0.0273738	313/19160	0.102236	1.67566	3.07218	0.00297888	0.034905	0.028335	GAS2/TNC/SIX4/CRIP1/TBX3/INHBB/SULF1/AXL/ERRFI1/PRLR/RDH10/BMP7/TGFB2/CTNNB1/SHH/STAT5B/LGR4/TIPARP/SF1/CTNNA1/CD2AP/KIT/STK11/FOXO3/CSDE1/BCL2L1/CDKN1B/SGPL1/KDM5B/PLEKHA5/CHD7/ARID4B	32	ES-2
GO:0010720	positive regulation of cell development	0.0402053	460/19160	0.102174	1.67464	3.73332	0.000373153	0.00839593	0.00681561	SHANK3/SOX13/NCAN/FAM102A/ETV5/PLXNA4/SEMA7A/MACF1/AXL/TOX/SOX4/HDAC6/PDE5A/CD74/F11R/BCL11A/PLXNB2/PLXNB3/EGFR/LEF1/ROBO1/NOTCH2/CTNNB1/SPINT1/PLXND1/MAP3K13/SHH/STAT5B/SMARCE1/EPHA4/SMARCA4/SKIL/KIT/EPHB2/NFKBIZ/STK11/FOXO3/IST1/GOLGA4/ZFP36L1/HSF1/ARID1B/CYFIP1/RUNX3/BRD4/PRKCI/NAP1L1	47	ES-2
GO:0051345	positive regulation of hydrolase activity	0.037639	431/19160	0.102088	1.67323	3.6034	0.000575587	0.0112401	0.00912443	NGEF/ARHGEF16/ARHGEF26/ARHGAP44/PAK3/CALM2/SGSM1/MAP3K5/MTSS1L/APAF1/RALGAPA2/HIP1R/DEPTOR/PDK1/TBC1D14/HRAS/TSC2/SNX18/ARHGEF15/ROBO1/ATP2A3/GRN/RIC1/TBCK/EPHA4/AGRN/STAT3/TBC1D10B/FERMT2/SCRIB/MAPK12/ARHGAP17/GSK3B/BCL2L1/ASAP1/ASAP3/DOCK7/RAPGEF6/AGAP1/ARHGEF19/EVI5/PERP/RALGAPB/NF1	44	ES-2
GO:0042692	muscle cell differentiation	0.037639	432/19160	0.101852	1.66936	3.58692	0.000604113	0.0117074	0.00950382	RBM24/PROX1/TPM1/TNNT1/SIX4/SORBS2/TBX3/CTH/CXADR/NFATC3/FOXO4/RARB/TBX2/CAPN2/BCL9/PLEC/MEIS1/SORT1/SIK1/AKAP6/ATP11A/MAML1/PTBP1/B4GALNT2/SYNE1/NOTCH2/CTNNB1/CDH2/SHH/LAMB2/CCNT2/MAPK14/KIT/MAPK12/WDR1/PIEZO1/DOCK1/TMOD3/LMNA/BIN3/MYEF2/ACTN4/MYH9/SUPT6H	44	ES-2
GO:0030522	intracellular receptor signaling pathway	0.0333618	384/19160	0.101562	1.66462	3.35353	0.00126568	0.0202432	0.0164329	AHRR/TRIM16/THRA/ERRFI1/PPARG/RARB/ZDHHC9/HDAC6/NR3C2/UFM1/PKN1/PLPP1/IKBKB/CAV1/RXRA/CLPB/PUM2/SMARCA4/ITCH/STAT3/ZDHHC5/NLRX1/MAP3K7/RIOK3/NFKBIA/OGT/ERBIN/TNFAIP3/ARNT/PMEPA1/DCBLD2/KDM4C/NCOA3/ACTN4/NCOR1/MARK4/CNOT1/RBFOX2/SEC14L1	39	ES-2
GO:2001233	regulation of apoptotic signaling pathway	0.0350727	404/19160	0.101485	1.66335	3.43502	0.000978212	0.0170865	0.0138704	MUC1/KLF4/SLC9A3R1/EYA4/PRODH/INHBB/CTH/EYA1/APAF1/PPARG/SGMS1/DEPTOR/BCL2L14/CD74/DDIT3/CTNNB1/SIAH1/CAV1/ATF4/DAPK2/DAB2IP/SKIL/CTNNA1/CREB3L1/TPT1/NACC2/USP47/PTTG1IP/GSK3B/MAZ/BCL2L1/LMNA/WWOX/SH3RF1/TNFAIP3/PTPN1/YAP1/FAF1/TPD52L1/RPS7/NF1	41	ES-2
GO:0071560	cellular response to transforming growth factor beta stimulus	0.0265184	306/19160	0.101307	1.66043	2.96861	0.00392707	0.0421267	0.0341974	HIPK2/APAF1/PPARG/JUN/RASL11B/PTPRK/PDK1/PDE2A/SIN3A/TGFB2/TSC22D1/APPL1/CAV1/PPM1A/TWSG1/ITGB5/SKIL/STAT3/LEMD3/FERMT2/NFKBIZ/MAP3K7/STK11/ITGB6/OGT/WWOX/TET1/SMURF2/ZFP36L1/PMEPA1/ARID4B	31	ES-2
GO:0045859	regulation of protein kinase activity	0.0402053	467/19160	0.100642	1.64954	3.62234	0.000520945	0.0105985	0.00860362	PROX1/SRCIN1/MAP3K10/SLC9A3R1/CALM2/MAP3K5/TRAF4/MVP/ERRFI1/PRLR/SLC8A3/ERN2/DEPTOR/PDK1/TEP1/PRRC1/HRAS/PDE5A/TSC2/EGFR/SH3BP5/PKIG/FGFR1OP/ERBB2/ROBO1/TGFB2/CCNG1/MAP3K13/CAV1/DAB2IP/EPHA4/CCNT2/FERMT2/KIT/CCNT1/EPHB2/MAP3K7/STK11/CDKN1B/TNFAIP3/PTPN1/PTPRT/TPD52L1/UVRAG/CCND2/TAOK3/NF1	47	ES-2
GO:0042886	amide transport	0.0282293	328/19160	0.10061	1.649	3.02204	0.0033311	0.0373167	0.0302928	RIMS2/ABCA12/ILDR1/SLC9A3R1/FOXA2/PCLO/INHBB/SLC16A2/CAMK2G/SOX4/PLA2G6/CD74/TM7SF3/AACS/EGFR/SLC7A11/VAPA/ABCA1/MCU/NADK/ACSL4/EIPR1/ABCC1/SLC8B1/TRPM4/PIM3/GLUD1/MIDN/PER2/CCDC186/SLC25A39/TARDBP/CHD7	33	ES-2
GO:0051223	regulation of protein transport	0.0384944	448/19160	0.100446	1.64632	3.52855	0.000706149	0.0131107	0.0106429	ABCA12/FRMD4A/FOXA2/ARHGAP44/TMEM30B/INHBB/ATP13A2/PPARG/ARF6/JUP/SOX4/PLA2G6/RAB11FIP1/TM7SF3/AACS/EGFR/SLC7A11/WWP2/PKIG/UFM1/VPS35/MCU/PCM1/TGFB2/UNC13B/NADK/ACSL4/PPM1A/SHH/EIPR1/SLC8B1/SLC12A2/TRPM4/PIM3/GLUD1/CD2AP/MIDN/PER2/MAPK14/ATP2C1/GSK3B/MYH10/PTPN1/TARDBP/NF1	45	ES-2
GO:0048608	reproductive structure development	0.0265184	309/19160	0.100324	1.64431	2.91054	0.00453253	0.0466003	0.0378289	GAS2/TNC/SIX4/CRIP1/TBX3/INHBB/SULF1/AXL/ERRFI1/PRLR/RDH10/BMP7/TGFB2/CTNNB1/SHH/STAT5B/LGR4/TIPARP/SF1/CTNNA1/CD2AP/KIT/STK11/FOXO3/CSDE1/BCL2L1/CDKN1B/SGPL1/KDM5B/CHD7/ARID4B	31	ES-2
GO:0046879	hormone secretion	0.0273738	319/19160	0.100313	1.64415	2.95729	0.00397813	0.0424174	0.0344334	RIMS2/ABCA12/ILDR1/FOXA2/PCLO/TBX3/INHBB/SLC16A2/PPARG/CAMK2G/SOX4/PLA2G6/RAB11FIP1/TM7SF3/AACS/RAB44/EGFR/MCU/NADK/ACSL4/EIPR1/SLC8B1/TRPM4/PIM3/GLUD1/MIDN/PER2/CCDC186/KDM5B/SNAP23/TARDBP/CHD7	32	ES-2
GO:0009914	hormone transport	0.0282293	330/19160	0.1	1.63901	2.98472	0.00366011	0.0401103	0.0325605	RIMS2/ABCA12/ILDR1/FOXA2/PCLO/TBX3/INHBB/SLC16A2/PPARG/CAMK2G/SOX4/PLA2G6/RAB11FIP1/TM7SF3/AACS/RAB44/EGFR/MCU/NADK/ACSL4/EIPR1/SLC8B1/TRPM4/PIM3/GLUD1/MIDN/SLC3A2/PER2/CCDC186/KDM5B/SNAP23/TARDBP/CHD7	33	ES-2
GO:0044403	biological process involved in symbiotic interaction	0.0273738	322/19160	0.0993789	1.62883	2.90074	0.00457603	0.0466003	0.0378289	TMPRSS4/INHBB/CXADR/AXL/JUN/RAB5A/YTHDC2/ZDHHC9/VPS37B/MID2/CD74/F11R/EGFR/WWP2/VAPA/TPCN1/LEF1/EXOC7/CAV1/ROCK2/ITGB5/SMARCA4/ITCH/CCNT2/SLC3A2/CCNT1/ITGB6/WWP1/UVRAG/TRIM62/BRD4/TARDBP	32	ES-2
GO:0010506	regulation of autophagy	0.031651	373/19160	0.0991957	1.62583	3.11132	0.00250001	0.0310892	0.0252374	RNF152/ATP13A2/SH3BP4/RNF31/DEPTOR/TBC1D14/SREBF2/HDAC6/MID2/STK38L/TSC2/SNX18/DDIT3/TPCN1/CALCOCO2/VPS35/SCOC/ATG14/EXOC7/SOGA1/DAPK2/TLK2/ATG16L1/STAT3/FOXK1/CLEC16A/MAP3K7/ATP6V1H/STK11/FOXO3/GSK3B/BCL2L1/WNK1/HUWE1/SPTLC2/UVRAG/PIP4K2A	37	ES-2
GO:0023061	signal release	0.0419162	496/19160	0.0987903	1.61918	3.56141	0.000607945	0.0117389	0.00952932	STX19/RIMS2/RIMS1/ABCA12/STX2/ILDR1/FOXA2/PCLO/SLC44A4/TBX3/INHBB/SLC16A2/PPARG/CAMK2G/RAB5A/SOX4/PLA2G6/MCTP2/GRIK5/RAB11FIP1/TM7SF3/AACS/RAB44/EGFR/VPS35/OSBPL2/ABCA1/MCU/UNC13B/NADK/ACSL4/EIPR1/SLC8B1/DVL1/TRPM4/PIM3/SYNJ1/GLUD1/MIDN/PER2/SCRIB/CCDC186/SLC38A2/KDM5B/SNAP23/SYN3/TARDBP/CHD7/NF1	49	ES-2
GO:0009306	protein secretion	0.0325064	385/19160	0.0987013	1.61772	3.12104	0.00240457	0.0301851	0.0245035	RIMS2/ABCA12/FRMD4A/FOXA2/PCLO/INHBB/ATP13A2/PPARG/CAMK2G/ARF6/SOX4/PLA2G6/RAB11FIP1/TM7SF3/AACS/EGFR/VPS35/ABCA1/MCU/RAB12/TGFB2/UNC13B/NADK/ACSL4/EIPR1/SLC8B1/SLC12A2/TRPM4/PIM3/GLUD1/CD2AP/MIDN/VPS13A/PER2/MIA3/MYH10/CCDC186/TARDBP	38	ES-2
GO:0035592	establishment of protein localization to extracellular region	0.0325064	388/19160	0.0979381	1.60521	3.06998	0.00274923	0.0334491	0.0271531	RIMS2/ABCA12/FRMD4A/FOXA2/PCLO/INHBB/ATP13A2/PPARG/CAMK2G/ARF6/SOX4/PLA2G6/RAB11FIP1/TM7SF3/AACS/EGFR/VPS35/ABCA1/MCU/RAB12/TGFB2/UNC13B/NADK/ACSL4/EIPR1/SLC8B1/SLC12A2/TRPM4/PIM3/GLUD1/CD2AP/MIDN/VPS13A/PER2/MIA3/MYH10/CCDC186/TARDBP	38	ES-2
GO:0007517	muscle organ development	0.0307956	369/19160	0.097561	1.59903	2.96179	0.00372436	0.0404425	0.0328302	RBM24/PROX1/FGFRL1/TPM1/SIX4/FOXO4/LAMA5/BCL9/PLEC/ZBTB18/MYH14/SVIL/GPCPD1/LEF1/B4GALNT2/TGFB2/FOXN2/CTNNB1/CAV1/SHH/CD164/SKIL/CCNT2/FOXK1/MAPK14/RYR2/USP19/MAPK12/MEF2D/LMNA/TCF12/BIN3/DSP/ZFHX3/CHD7/NF1	36	ES-2
GO:0016236	macroautophagy	0.0307956	373/19160	0.0965147	1.58188	2.89287	0.00443006	0.0462154	0.0375165	ATP13A2/RAB5A/RNF31/TBC1D14/SREBF2/HDAC6/VPS37B/TSC2/SNX18/VPS37D/CALCOCO2/VTA1/UFM1/VPS35/SCOC/ATG14/MAP1LC3B/EXOC7/CDS1/LRBA/RAB2A/ATG7/ATG16L1/ABI2/EPHB2/CLEC16A/MAP3K7/ATP6V1H/RNF213/OGT/HUWE1/SPTLC2/AP4M1/UVRAG/PIP4K2A/WDR81	36	ES-2
GO:0045785	positive regulation of cell adhesion	0.0410607	499/19160	0.0961924	1.5766	3.32678	0.00121478	0.0197868	0.0160624	SOX2/OLFM4/TPM1/SOX13/KIF26B/FOXA2/PAK3/MAGI1/SDC4/GPAM/ANK3/PDK1/JUP/B2M/SOX4/CD74/F11R/BMP7/LEF1/PTPRU/ERBB2/TGFB2/TYK2/ETS1/CAV1/SHH/LAMB2/STAT5B/SMARCE1/EPHA4/SMARCA4/TRIOBP/FERMT2/CDK6/NFKBIZ/FOXO3/LDB1/RIN2/GSK3B/PIEZO1/DOCK1/CARMIL1/MYO10/ARID1B/KIFAP3/ZFHX3/RUNX3/BRD4	48	ES-2
GO:0071692	protein localization to extracellular region	0.0325064	396/19160	0.0959596	1.57279	2.93591	0.00388313	0.0417797	0.0339157	RIMS2/ABCA12/FRMD4A/FOXA2/PCLO/INHBB/ATP13A2/PPARG/CAMK2G/ARF6/SOX4/PLA2G6/RAB11FIP1/TM7SF3/AACS/EGFR/VPS35/ABCA1/MCU/RAB12/TGFB2/UNC13B/NADK/ACSL4/EIPR1/SLC8B1/SLC12A2/TRPM4/PIM3/GLUD1/CD2AP/MIDN/VPS13A/PER2/MIA3/MYH10/CCDC186/TARDBP	38	ES-2
GO:0022411	cellular component disassembly	0.0393499	485/19160	0.0948454	1.55452	3.15301	0.00201119	0.0273618	0.0222116	EPS8/FGF13/CCDC88C/KIAA1211/APAF1/KIF2A/DYRK3/MICAL3/ARF6/ERN2/NCKAP5/HDAC6/ADAM10/SVIL/CALCOCO2/VTA1/DNAJC6/ATG14/CKAP5/MAP1LC3B/CLASP1/GAS2L1/LAMB2/TCF25/SMARCE1/DDIT4/ATG7/EPHA4/SMARCA4/SYNJ1/TRIOBP/ADD3/CHKA/ATAD2B/CLEC16A/WDR1/GSK3B/TMOD3/DDR1/CARMIL1/WNK1/IST1/HSF1/HK2/IQSEC1/MICAL2/UVRAG	46	ES-2
GO:0030099	myeloid cell differentiation	0.0359281	451/19160	0.0931264	1.52635	2.88338	0.00425764	0.04468	0.0362701	FAM102A/HIPK2/THRA/DYRK3/PPARG/MEIS1/B2M/HDAC6/CD74/LEF1/PDE2A/NOTCH2/CTNNB1/ETS1/MEIS2/STAT5B/CLPB/STAT3/VPS13A/MAPK14/CDK6/KIT/SBNO2/FOXO3/WDR1/LDB1/KAT6A/ITGB6/MFHAS1/TMOD3/NFKBIA/NBEAL2/NCOA6/FAM20C/ZFP36L1/HSF1/ARNT/RELB/MYH9/SNRK/PIP4K2A/NF1	42	ES-2
GO:0003183	mitral valve morphogenesis	0.00802139	13/19160	0.461538	11.8223	7.86733	4.70671458109723e-06	0.000110491	8.34650845204474e-05	AXIN2/TWIST1/DCHS1/EFNA1/ZFPM1/SMAD6	6	DF
GO:0021511	spinal cord patterning	0.0106952	18/19160	0.444444	11.3844	8.88407	1.60668269807357e-07	5.89490891516286e-06	4.45301228402389e-06	DLL4/CHRD/RELN/GLI2/INTU/SMO/SUFU/GLI3	8	DF
GO:0021513	spinal cord dorsal/ventral patterning	0.00935829	16/19160	0.4375	11.2066	8.23208	1.12951406728571e-06	3.2072788665083e-05	2.4227774163084e-05	DLL4/CHRD/GLI2/INTU/SMO/SUFU/GLI3	7	DF
GO:0003174	mitral valve development	0.00802139	14/19160	0.428571	10.9778	7.52746	7.96456300570659e-06	0.000170896	0.000129095	AXIN2/TWIST1/DCHS1/EFNA1/ZFPM1/SMAD6	6	DF
GO:0045906	negative regulation of vasoconstriction	0.00668449	12/19160	0.416667	10.6729	6.75573	5.63708817089535e-05	0.000856765	0.0006472	MTNR1B/ITGA9/MMP2/ARHGAP42/SVEP1	5	DF
GO:2000052	positive regulation of non-canonical Wnt signaling pathway	0.00802139	15/19160	0.4	10.246	7.22035	1.28359268745225e-05	0.000257915	0.000194829	RSPO3/SFRP1/WNT5B/ABL1/NKD1/CSNK1E	6	DF
GO:0060872	semicircular canal development	0.00534759	10/19160	0.4	10.246	5.89462	0.000400788	0.004182	0.00315908	EYA1/TBX3/ZEB1/GLI3	4	DF
GO:0036302	atrioventricular canal development	0.00668449	13/19160	0.384615	9.85191	6.43495	8.86609861638637e-05	0.00119781	0.000904823	HAS2/TBX3/TBX2/ENG/RBPJ	5	DF
GO:0010464	regulation of mesenchymal cell proliferation	0.0160428	33/19160	0.363636	9.31454	9.63515	1.9150517415259e-09	1.14951586814124e-07	8.68343914245519e-08	WNT11/SHOX2/PRRX1/SIX1/CHRD/FOXF1/FGFR2/LRP5/ZEB1/SMO/LMNA/PHF14	12	DF
GO:0001865	NK T cell differentiation	0.00534759	11/19160	0.363636	9.31454	5.55966	0.000610395	0.00588312	0.0044441	TOX/ZBTB16/PRDM1/FOSL2	4	DF
GO:0003139	secondary heart field specification	0.00534759	11/19160	0.363636	9.31454	5.55966	0.000610395	0.00588312	0.0044441	WNT11/AXIN2/SMARCD3/RBPJ	4	DF
GO:0060346	bone trabecula formation	0.00534759	11/19160	0.363636	9.31454	5.55966	0.000610395	0.00588312	0.0044441	SFRP1/MMP2/VEGFA/COL1A1	4	DF
GO:0060579	ventral spinal cord interneuron fate commitment	0.00534759	11/19160	0.363636	9.31454	5.55966	0.000610395	0.00588312	0.0044441	DLL4/GLI2/SUFU/GLI3	4	DF
GO:0060581	cell fate commitment involved in pattern specification	0.00534759	11/19160	0.363636	9.31454	5.55966	0.000610395	0.00588312	0.0044441	DLL4/GLI2/SUFU/GLI3	4	DF
GO:0110011	regulation of basement membrane organization	0.00534759	11/19160	0.363636	9.31454	5.55966	0.000610395	0.00588312	0.0044441	LAMA2/PHLDB2/CLASP2/CLASP1	4	DF
GO:1903689	regulation of wound healing, spreading of epidermal cells	0.00534759	11/19160	0.363636	9.31454	5.55966	0.000610395	0.00588312	0.0044441	PHLDB2/CLASP2/FERMT2/CLASP1	4	DF
GO:0010463	mesenchymal cell proliferation	0.0200535	45/19160	0.333333	8.53832	10.2042	7.51157578941694e-11	8.28369590544538e-09	6.25750120229764e-09	FGF7/WNT11/SHOX2/PRRX1/SIX1/CHRD/FOXF1/FGFR2/DCHS1/TBX2/LRP5/ZEB1/SMO/LMNA/PHF14	15	DF
GO:0043586	tongue development	0.00935829	21/19160	0.333333	8.53832	6.96645	9.67452950427221e-06	0.000202994	0.000153342	SIX1/CYP26B1/INTU/LEF1/GLI3/EGFR/BNC2	7	DF
GO:0010715	regulation of extracellular matrix disassembly	0.00802139	18/19160	0.333333	8.53832	6.44917	4.30534533112705e-05	0.000692066	0.000522786	LRP1/DDR2/FSCN1/PDPN/CLASP2/CLASP1	6	DF
GO:0035860	glial cell-derived neurotrophic factor receptor signaling pathway	0.00668449	15/19160	0.333333	8.53832	5.8868	0.000193821	0.00225269	0.00170168	GFRA4/GFRA1/SULF2/SULF1/MMP14	5	DF
GO:0060026	convergent extension	0.00668449	15/19160	0.333333	8.53832	5.8868	0.000193821	0.00225269	0.00170168	WNT11/SFRP1/WNT5B/NKD1/PTK7	5	DF
GO:0106072	negative regulation of adenylate cyclase-activating G protein-coupled receptor signaling pathway	0.00668449	15/19160	0.333333	8.53832	5.8868	0.000193821	0.00225269	0.00170168	PDE3A/PDE4B/APLP1/PDE4D/OPRL1	5	DF
GO:0007494	midgut development	0.00534759	12/19160	0.333333	8.53832	5.2649	0.000887407	0.00795479	0.00600905	ALDH1A2/FOXF1/SMO/EGFR	4	DF
GO:0030199	collagen fibril organization	0.0307487	72/19160	0.319444	8.18256	12.307	1.84398615790149e-15	8.08778145371987e-13	6.1095074889584e-13	AEBP1/COL5A2/LUM/COL12A1/LOXL3/ADAMTS2/COL6A1/LOXL2/P4HA3/ADAMTS7/ADAMTS14/DDR2/COL5A1/ADAMTS3/TGFB2/PXDN/PLOD1/ADAMTS12/P4HA1/COL5A3/COL18A1/COL1A2/COL1A1	23	DF
GO:0003188	heart valve formation	0.00668449	16/19160	0.3125	8.00468	5.64961	0.000272894	0.00302351	0.00228396	CDH11/TWIST1/DCHS1/EFNA1/ZFPM1	5	DF
GO:0003180	aortic valve morphogenesis	0.0160428	39/19160	0.307692	7.88153	8.67059	1.70105518303923e-08	7.46889229441856e-07	5.64199881859894e-07	CDH11/AXIN2/SLIT3/DLL4/NFATC1/TWIST1/EFNA1/SNAI2/ADAMTS5/ROCK2/SMAD6/SLIT2	12	DF
GO:0002053	positive regulation of mesenchymal cell proliferation	0.0106952	26/19160	0.307692	7.88153	7.0771	4.34408222020028e-06	0.000104039	7.85907059826771e-05	SHOX2/PRRX1/SIX1/CHRD/FOXF1/FGFR2/LRP5/SMO	8	DF
GO:0021514	ventral spinal cord interneuron differentiation	0.00534759	13/19160	0.307692	7.88153	5.00257	0.00124241	0.0104274	0.00787686	DLL4/GLI2/SUFU/GLI3	4	DF
GO:0043568	positive regulation of insulin-like growth factor receptor signaling pathway	0.00534759	13/19160	0.307692	7.88153	5.00257	0.00124241	0.0104274	0.00787686	IGF1/IGFBP4/IGFBP3/PHIP	4	DF
GO:0070561	vitamin D receptor signaling pathway	0.00534759	13/19160	0.307692	7.88153	5.00257	0.00124241	0.0104274	0.00787686	SNAI2/VDR/NCOA3/RXRA	4	DF
GO:1905314	semi-lunar valve development	0.0200535	49/19160	0.306122	7.84132	9.66458	2.96644377710864e-10	2.46787305106126e-08	1.86423050295489e-08	CDH11/AXIN2/SLIT3/DLL4/NFATC1/TWIST1/EFNA1/SNAI2/ADAMTS5/ROCK2/TGFB2/SMAD6/NOTCH2/RBPJ/SLIT2	15	DF
GO:0003184	pulmonary valve morphogenesis	0.00802139	20/19160	0.3	7.68449	6.02836	8.40716413770595e-05	0.0011623	0.000877998	NFATC1/ADAMTS5/TGFB2/SMAD6/NOTCH2/SLIT2	6	DF
GO:0060216	definitive hemopoiesis	0.00802139	20/19160	0.3	7.68449	6.02836	8.40716413770595e-05	0.0011623	0.000877998	MEIS1/BCR/TGFBR3/ZFPM1/ZFP36L2/GAS7	6	DF
GO:0018158	protein oxidation	0.0040107	10/19160	0.3	7.68449	4.26158	0.00578868	0.0339307	0.0256312	LOXL3/LOXL2/TRABD2B	3	DF
GO:0035907	dorsal aorta development	0.0040107	10/19160	0.3	7.68449	4.26158	0.00578868	0.0339307	0.0256312	DLL4/ENG/RBPJ	3	DF
GO:0043587	tongue morphogenesis	0.0040107	10/19160	0.3	7.68449	4.26158	0.00578868	0.0339307	0.0256312	SIX1/CYP26B1/INTU	3	DF
GO:0070344	regulation of fat cell proliferation	0.0040107	10/19160	0.3	7.68449	4.26158	0.00578868	0.0339307	0.0256312	PID1/FTO/PER2	3	DF
GO:0070562	regulation of vitamin D receptor signaling pathway	0.0040107	10/19160	0.3	7.68449	4.26158	0.00578868	0.0339307	0.0256312	SNAI2/VDR/RXRA	3	DF
GO:0071600	otic vesicle morphogenesis	0.0040107	10/19160	0.3	7.68449	4.26158	0.00578868	0.0339307	0.0256312	FGFR2/EYA1/CEP290	3	DF
GO:0072205	metanephric collecting duct development	0.0040107	10/19160	0.3	7.68449	4.26158	0.00578868	0.0339307	0.0256312	PKD1/WNT7B/PTCH1	3	DF
GO:1902965	regulation of protein localization to early endosome	0.0040107	10/19160	0.3	7.68449	4.26158	0.00578868	0.0339307	0.0256312	ROCK2/VEGFA/RDX	3	DF
