## Supplemental Figures 1-10 and Supplemental Tables 1-2 for "Cellular basis of accelerated whole-tooth regeneration": Supplementary_Table_1.xlsx (part 2 of 3)

### Sheet: celltype_markers_BP (continued)
Hs_BP_ID	Description	GeneRatio	BgRatio	RichFactor	FoldEnrich	zScore	pvalue	p.adjust	qvalue	geneID	Count	CellType
GO:1902966	positive regulation of protein localization to early endosome	0.0040107	10/19160	0.3	7.68449	4.26158	0.00578868	0.0339307	0.0256312	ROCK2/VEGFA/RDX	3	DF
GO:1904383	response to sodium phosphate	0.0040107	10/19160	0.3	7.68449	4.26158	0.00578868	0.0339307	0.0256312	RUNX2/ALPL/HNRNPD	3	DF
GO:0003181	atrioventricular valve morphogenesis	0.0106952	27/19160	0.296296	7.58962	6.90617	5.9627570961657e-06	0.000136596	0.000103185	AXIN2/SLIT3/TWIST1/DCHS1/EFNA1/TGFB2/ZFPM1/SMAD6	8	DF
GO:0002076	osteoblast development	0.00668449	17/19160	0.294118	7.53382	5.43217	0.000374232	0.00393483	0.00297237	PTH1R/GLI2/LRP5/SATB2/RUNX2	5	DF
GO:0048557	embryonic digestive tract morphogenesis	0.00668449	17/19160	0.294118	7.53382	5.43217	0.000374232	0.00393483	0.00297237	SHOX2/PDGFRA/FOXF1/FGFR2/GLI3	5	DF
GO:0003177	pulmonary valve development	0.00935829	24/19160	0.291667	7.47103	6.39353	2.59913093112938e-05	0.000463349	0.000350014	NFATC1/ADAMTS5/TGFB2/SMAD6/NOTCH2/RBPJ/SLIT2	7	DF
GO:0010839	negative regulation of keratinocyte proliferation	0.00935829	24/19160	0.291667	7.47103	6.39353	2.59913093112938e-05	0.000463349	0.000350014	FGFR2/INTU/SNAI2/VDR/ZEB1/IFT172/PTCH1	7	DF
GO:0003176	aortic valve development	0.0173797	45/19160	0.288889	7.39988	8.66319	1.01376359952248e-08	4.71300685189763e-07	3.5602038484778e-07	CDH11/AXIN2/SLIT3/DLL4/NFATC1/TWIST1/EFNA1/SNAI2/ADAMTS5/ROCK2/SMAD6/RBPJ/SLIT2	13	DF
GO:0106070	regulation of adenylate cyclase-activating G protein-coupled receptor signaling pathway	0.00802139	21/19160	0.285714	7.31856	5.83922	0.00011383	0.00146283	0.00110502	PDE3A/PDE4B/APLP1/PDE4A/PDE4D/OPRL1	6	DF
GO:0003222	ventricular trabecula myocardium morphogenesis	0.00534759	14/19160	0.285714	7.31856	4.76683	0.00168597	0.0132585	0.0100155	DLL4/ENG/TGFB2/RBPJ	4	DF
GO:0009214	cyclic nucleotide catabolic process	0.00534759	14/19160	0.285714	7.31856	4.76683	0.00168597	0.0132585	0.0100155	PDE4B/PDE8A/PDE4A/PDE4D	4	DF
GO:0060019	radial glial cell differentiation	0.00534759	14/19160	0.285714	7.31856	4.76683	0.00168597	0.0132585	0.0100155	LEF1/STAT3/CDH2/GLI3	4	DF
GO:0061430	bone trabecula morphogenesis	0.00534759	14/19160	0.285714	7.31856	4.76683	0.00168597	0.0132585	0.0100155	SFRP1/MMP2/VEGFA/COL1A1	4	DF
GO:2000095	regulation of Wnt signaling pathway, planar cell polarity pathway	0.00534759	14/19160	0.285714	7.31856	4.76683	0.00168597	0.0132585	0.0100155	RSPO3/ABL1/NKD1/ZNRF3	4	DF
GO:0003159	morphogenesis of an endothelium	0.00668449	18/19160	0.277778	7.11527	5.23173	0.000501609	0.00503947	0.00380681	DLL4/PRKD2/ADAMTS12/RBPJ/BSG	5	DF
GO:0061154	endothelial tube morphogenesis	0.00668449	18/19160	0.277778	7.11527	5.23173	0.000501609	0.00503947	0.00380681	DLL4/PRKD2/ADAMTS12/RBPJ/BSG	5	DF
GO:0003401	axis elongation	0.0106952	29/19160	0.275862	7.0662	6.58921	1.07560414988166e-05	0.000223707	0.000168988	WNT11/RDH10/SFRP1/SIX1/FGFR2/NKD1/PTK7/YAP1	8	DF
GO:0002063	chondrocyte development	0.0120321	33/19160	0.272727	6.9859	6.93665	3.33131113715068e-06	8.22764448560861e-05	6.21515997791873e-05	SHOX2/AXIN2/SULF2/SULF1/RUNX2/SMAD7/TSKU/RARG/CHSY1	9	DF
GO:0035115	embryonic forelimb morphogenesis	0.0120321	33/19160	0.272727	6.9859	6.93665	3.33131113715068e-06	8.22764448560861e-05	6.21515997791873e-05	SHOX2/RDH10/ALX4/CACNA1C/TWIST1/ALDH1A2/TBX3/RECK/RUNX2	9	DF
GO:0048566	embryonic digestive tract development	0.0120321	33/19160	0.272727	6.9859	6.93665	3.33131113715068e-06	8.22764448560861e-05	6.21515997791873e-05	SHOX2/PDGFRA/FOXF2/ALDH1A2/FOXF1/FGFR2/GLI2/TGFB2/GLI3	9	DF
GO:0038063	collagen-activated tyrosine kinase receptor signaling pathway	0.0040107	11/19160	0.272727	6.9859	4.00258	0.00773053	0.0431682	0.0326093	DDR2/COL1A1/UBASH3B	3	DF
GO:2001204	regulation of osteoclast development	0.0040107	11/19160	0.272727	6.9859	4.00258	0.00773053	0.0431682	0.0326093	FBN1/TNFSF11/NOTCH2	3	DF
GO:0045880	positive regulation of smoothened signaling pathway	0.013369	37/19160	0.27027	6.92297	7.26857	1.03547426339885e-06	3.01240426812106e-05	2.2755692078439e-05	SHOX2/SFRP1/PRRX1/GLI1/INTU/SCUBE1/NDST1/SMO/CHSY1/IFT172	10	DF
GO:2000050	regulation of non-canonical Wnt signaling pathway	0.00935829	26/19160	0.269231	6.89634	6.06391	4.61412820538333e-05	0.000736707	0.000556508	RSPO3/SFRP1/WNT5B/ABL1/NKD1/ZNRF3/CSNK1E	7	DF
GO:0035136	forelimb morphogenesis	0.0147059	41/19160	0.268293	6.87231	7.58674	3.22773166420469e-07	1.10912344577236e-05	8.37831491478913e-06	SHOX2/RDH10/ALX4/CACNA1C/TWIST1/ALDH1A2/TBX3/RECK/RUNX2/ZBTB16/RNF165	11	DF
GO:0003171	atrioventricular valve development	0.0106952	30/19160	0.266667	6.83066	6.4418	1.41680743678758e-05	0.000279938	0.000211465	AXIN2/SLIT3/TWIST1/DCHS1/EFNA1/TGFB2/ZFPM1/SMAD6	8	DF
GO:0003198	epithelial to mesenchymal transition involved in endocardial cushion formation	0.00534759	15/19160	0.266667	6.83066	4.55326	0.00222857	0.0165123	0.0124734	SNAI2/ENG/TGFB2/RBPJ	4	DF
GO:0035791	platelet-derived growth factor receptor-beta signaling pathway	0.00534759	15/19160	0.266667	6.83066	4.55326	0.00222857	0.0165123	0.0124734	PDGFRB/LRP1/ABL1/CLASP2	4	DF
GO:0038065	collagen-activated signaling pathway	0.00534759	15/19160	0.266667	6.83066	4.55326	0.00222857	0.0165123	0.0124734	ITGA11/DDR2/COL1A1/UBASH3B	4	DF
GO:0060413	atrial septum morphogenesis	0.00534759	15/19160	0.266667	6.83066	4.55326	0.00222857	0.0165123	0.0124734	SMO/TGFB2/ZFPM1/NOTCH2	4	DF
GO:0070341	fat cell proliferation	0.00534759	15/19160	0.266667	6.83066	4.55326	0.00222857	0.0165123	0.0124734	COL6A1/PID1/FTO/PER2	4	DF
GO:0071599	otic vesicle development	0.00534759	15/19160	0.266667	6.83066	4.55326	0.00222857	0.0165123	0.0124734	SIX1/FGFR2/EYA1/CEP290	4	DF
GO:0150116	regulation of cell-substrate junction organization	0.0240642	68/19160	0.264706	6.78043	9.62445	7.38330306106464e-11	8.28369590544538e-09	6.25750120229764e-09	SFRP1/GPM6B/EPHA3/MMP14/ABL1/PIK3R1/ROCK2/EFNA5/VEGFA/LDB1/IQSEC1/SDC4/PHLDB2/CLASP2/FERMT2/CLASP1/PTPRA/PTK2	18	DF
GO:0045879	negative regulation of smoothened signaling pathway	0.0120321	34/19160	0.264706	6.78043	6.79946	4.37452511685386e-06	0.000104241	7.8743766054767e-05	HHIP/GLIS2/PTCH2/RUNX2/IFT172/SUFU/GLI3/PTCH1/ENPP1	9	DF
GO:0030903	notochord development	0.00668449	19/19160	0.263158	6.74078	5.04606	0.000659022	0.00616387	0.00465619	WNT11/GLI1/EFNA1/COL18A1/YAP1	5	DF
GO:2000811	negative regulation of anoikis	0.00668449	19/19160	0.263158	6.74078	5.04606	0.000659022	0.00616387	0.00465619	ITGA5/SNAI2/PIK3R3/BCL2L1/PTK2	5	DF
GO:0006929	substrate-dependent cell migration	0.00935829	27/19160	0.259259	6.64092	5.9119	6.02037657890169e-05	0.000898298	0.000678574	FBLN1/ITGA11/SNAI2/CSPG4/ADAM8/CTTN/SLIT2	7	DF
GO:0003179	heart valve morphogenesis	0.0213904	62/19160	0.258065	6.61032	8.91817	1.26664192716696e-09	8.45974087130384e-08	6.39048551245243e-08	CDH11/AXIN2/SLIT3/DLL4/NFATC1/TWIST1/DCHS1/EFNA1/SNAI2/ADAMTS5/ROCK2/TGFB2/ZFPM1/SMAD6/NOTCH2/SLIT2	16	DF
GO:0043373	CD4-positive, alpha-beta T cell lineage commitment	0.0106952	31/19160	0.258065	6.61032	6.30099	1.8446395543039e-05	0.000348497	0.000263255	LOXL3/TOX/STAT3/ZFPM1/SOCS3/IL6ST/STAT6/BRD4	8	DF
GO:0048384	retinoic acid receptor signaling pathway	0.0120321	35/19160	0.257143	6.58671	6.6677	5.68601725627599e-06	0.000130889	9.88733608743342e-05	CYP26B1/ZNF536/ALDH1A2/VDR/NCOA3/CTBP2/EZH1/RARG/RXRA	9	DF
GO:0048013	ephrin receptor signaling pathway	0.0173797	51/19160	0.254902	6.52931	7.96936	5.32550814993963e-08	2.10446330391781e-06	1.58971089774075e-06	EPHA4/EFNA1/EFNB3/EPHA3/MMP2/SIPA1L1/EFNB1/EFNA5/YES1/RBPJ/GIT1/RASA1/PTK2	13	DF
GO:0051893	regulation of focal adhesion assembly	0.0213904	63/19160	0.253968	6.50539	8.82191	1.63699917640083e-09	1.03502001259903e-07	7.81853782076073e-08	SFRP1/GPM6B/EPHA3/MMP14/ABL1/ROCK2/EFNA5/VEGFA/LDB1/SDC4/PHLDB2/CLASP2/FERMT2/CLASP1/PTPRA/PTK2	16	DF
GO:0090109	regulation of cell-substrate junction assembly	0.0213904	63/19160	0.253968	6.50539	8.82191	1.63699917640083e-09	1.03502001259903e-07	7.81853782076073e-08	SFRP1/GPM6B/EPHA3/MMP14/ABL1/ROCK2/EFNA5/VEGFA/LDB1/SDC4/PHLDB2/CLASP2/FERMT2/CLASP1/PTPRA/PTK2	16	DF
GO:0003170	heart valve development	0.0254011	75/19160	0.253333	6.48913	9.60007	5.07032029867563e-11	6.67873857119996e-09	5.04511695216175e-09	SHOX2/CDH11/AXIN2/SLIT3/DLL4/NFATC1/TWIST1/DCHS1/EFNA1/SNAI2/ADAMTS5/ROCK2/TGFB2/PRDM1/ZFPM1/SMAD6/NOTCH2/RBPJ/SLIT2	19	DF
GO:0060317	cardiac epithelial to mesenchymal transition	0.0120321	36/19160	0.25	6.40374	6.54099	7.32040758624848e-06	0.000159969	0.000120841	HAS2/TWIST1/EFNA1/SNAI2/TBX3/TGFBR3/ENG/TGFB2/RBPJ	9	DF
GO:0002295	T-helper cell lineage commitment	0.00935829	28/19160	0.25	6.40374	5.7674	7.7583870527408e-05	0.00108847	0.00082223	LOXL3/STAT3/ZFPM1/SOCS3/IL6ST/STAT6/BRD4	7	DF
GO:0003209	cardiac atrium morphogenesis	0.00935829	28/19160	0.25	6.40374	5.7674	7.7583870527408e-05	0.00108847	0.00082223	SHOX2/DLL4/SMO/ENG/TGFB2/ZFPM1/NOTCH2	7	DF
GO:0003272	endocardial cushion formation	0.00935829	28/19160	0.25	6.40374	5.7674	7.7583870527408e-05	0.00108847	0.00082223	DCHS1/SNAI2/TBX3/TBX2/ENG/TGFB2/RBPJ	7	DF
GO:0003416	endochondral bone growth	0.00935829	28/19160	0.25	6.40374	5.7674	7.7583870527408e-05	0.00108847	0.00082223	FGFR2/FGFR3/DDR2/TSKU/RARG/FOSL2/BNC2	7	DF
GO:2000647	negative regulation of stem cell proliferation	0.00935829	28/19160	0.25	6.40374	5.7674	7.7583870527408e-05	0.00108847	0.00082223	WNT11/FBLN1/SNAI2/RARG/GLI3/PTCH1/RBPJ	7	DF
GO:0032332	positive regulation of chondrocyte differentiation	0.00668449	20/19160	0.25	6.40374	4.87333	0.000850672	0.00766899	0.00579315	LOXL2/RUNX2/SMAD7/ZBTB16/GLI3	5	DF
GO:0043116	negative regulation of vascular permeability	0.00668449	20/19160	0.25	6.40374	4.87333	0.000850672	0.00766899	0.00579315	ANGPT1/PDE3A/VEGFA/FERMT2/SLIT2	5	DF
GO:0061003	positive regulation of dendritic spine morphogenesis	0.00668449	20/19160	0.25	6.40374	4.87333	0.000850672	0.00766899	0.00579315	RELN/PTPRD/DBN1/BAIAP2/STAU2	5	DF
GO:0030201	heparan sulfate proteoglycan metabolic process	0.00534759	16/19160	0.25	6.40374	4.35838	0.00288046	0.020176	0.0152409	HS6ST1/SULF2/NDST1/SULF1	4	DF
GO:0044849	estrous cycle	0.00534759	16/19160	0.25	6.40374	4.35838	0.00288046	0.020176	0.0152409	PTN/HAS2/OPRL1/IGF1R	4	DF
GO:0046325	negative regulation of D-glucose import	0.00534759	16/19160	0.25	6.40374	4.35838	0.00288046	0.020176	0.0152409	GRB10/PID1/ENPP1/PEA15	4	DF
GO:0048385	regulation of retinoic acid receptor signaling pathway	0.00534759	16/19160	0.25	6.40374	4.35838	0.00288046	0.020176	0.0152409	CYP26B1/ZNF536/CTBP2/EZH1	4	DF
GO:0060856	establishment of blood-brain barrier	0.00534759	16/19160	0.25	6.40374	4.35838	0.00288046	0.020176	0.0152409	MXRA8/LRP5/ADGRA2/RECK	4	DF
GO:1900006	positive regulation of dendrite development	0.00534759	16/19160	0.25	6.40374	4.35838	0.00288046	0.020176	0.0152409	PTN/EZH1/ABL1/DAB2IP	4	DF
GO:0003230	cardiac atrium development	0.0120321	37/19160	0.243243	6.23067	6.41899	9.34056472573588e-06	0.000196858	0.000148706	WNT11/SHOX2/DLL4/SMO/ENG/TGFB2/ZFPM1/NOTCH2/IGF1R	9	DF
GO:0002363	alpha-beta T cell lineage commitment	0.0106952	33/19160	0.242424	6.20969	6.03715	3.02955730152357e-05	0.000518634	0.000391776	LOXL3/TOX/STAT3/ZFPM1/SOCS3/IL6ST/STAT6/BRD4	8	DF
GO:0060973	cell migration involved in heart development	0.00668449	21/19160	0.238095	6.0988	4.712	0.00108094	0.0093366	0.00705287	TWIST1/DCHS1/PDGFRB/SNAI2/ENG	5	DF
GO:0035909	aorta morphogenesis	0.0120321	38/19160	0.236842	6.0667	6.30141	1.18184024757939e-05	0.000241564	0.000182477	SIX1/DLL4/PDGFRB/EYA1/LRP1/TBX2/ENG/TGFB2/RBPJ	9	DF
GO:0071711	basement membrane organization	0.0120321	38/19160	0.236842	6.0667	6.30141	1.18184024757939e-05	0.000241564	0.000182477	FLRT2/COL6A1/NID2/LAMA2/HMCN1/PXDN/PHLDB2/CLASP2/CLASP1	9	DF
GO:0048041	focal adhesion assembly	0.026738	85/19160	0.235294	6.02705	9.36219	6.76639131583396e-11	7.98040008017266e-09	6.02839163418223e-09	SFRP1/ACTN2/CDH11/GPM6B/EPHA3/BCR/MMP14/ABL1/ROCK2/EFNA5/VEGFA/LDB1/SDC4/PHLDB2/CLASP2/CTTN/FERMT2/CLASP1/PTPRA/PTK2	20	DF
GO:0010470	regulation of gastrulation	0.00534759	17/19160	0.235294	6.02705	4.17945	0.00365161	0.0241169	0.0182179	TENM4/PHLDB2/CLASP2/CLASP1	4	DF
GO:0050872	white fat cell differentiation	0.00534759	17/19160	0.235294	6.02705	4.17945	0.00365161	0.0241169	0.0182179	PDGFRA/SNAI2/CTBP2/PER2	4	DF
GO:1901550	regulation of endothelial cell development	0.00534759	17/19160	0.235294	6.02705	4.17945	0.00365161	0.0241169	0.0182179	CDH5/ROCK2/VEGFA/S1PR2	4	DF
GO:1903140	regulation of establishment of endothelial barrier	0.00534759	17/19160	0.235294	6.02705	4.17945	0.00365161	0.0241169	0.0182179	CDH5/ROCK2/VEGFA/S1PR2	4	DF
GO:2000345	regulation of hepatocyte proliferation	0.00534759	17/19160	0.235294	6.02705	4.17945	0.00365161	0.0241169	0.0182179	PTN/GLI1/SULF2/TNFAIP3	4	DF
GO:0150115	cell-substrate junction organization	0.0320856	103/19160	0.23301	5.96854	10.1908	1.05508509477064e-12	2.08467229975099e-10	1.57476077960723e-10	SFRP1/ACTN2/CDH11/GPM6B/ITGA5/EPHA3/BCR/MMP14/ABL1/PIK3R1/ROCK2/EFNA5/VEGFA/LDB1/IQSEC1/SDC4/TNS1/PHLDB2/CLASP2/CTTN/FERMT2/CLASP1/PTPRA/PTK2	24	DF
GO:0060412	ventricular septum morphogenesis	0.013369	43/19160	0.232558	5.95697	6.55885	4.60994356264812e-06	0.000108758	8.21557368090682e-05	WNT11/SLIT3/FGFR2/TBX3/TGFBR3/SMAD7/TGFB2/ZFPM1/RBPJ/SLIT2	10	DF
GO:0003148	outflow tract septum morphogenesis	0.00802139	26/19160	0.230769	5.91115	5.05072	0.000408771	0.0042323	0.00319708	FGFR2/TBX2/ENG/TGFB2/PARVA/SMAD6	6	DF
GO:0035988	chondrocyte proliferation	0.00802139	26/19160	0.230769	5.91115	5.05072	0.000408771	0.0042323	0.00319708	FGFR3/LEF1/DDR2/MMP14/SMAD7/FOSL2	6	DF
GO:0060669	embryonic placenta morphogenesis	0.00802139	26/19160	0.230769	5.91115	5.05072	0.000408771	0.0042323	0.00319708	RSPO3/FGFR2/LEF1/IGF2/WNT7B/SOCS3	6	DF
GO:0008589	regulation of smoothened signaling pathway	0.026738	87/19160	0.229885	5.8885	9.21112	1.06366742957066e-10	1.09650238065741e-08	8.28297542981456e-09	SHOX2/SFRP1/PRRX1/FGFR2/GLI1/INTU/HHIP/SCUBE1/NDST1/GLIS2/SMO/PTCH2/RUNX2/CHSY1/IFT172/SUFU/GLI3/PTCH1/RORA/ENPP1	20	DF
GO:1903053	regulation of extracellular matrix organization	0.0227273	74/19160	0.22973	5.88452	8.4853	2.70736459582594e-09	1.52837177540555e-07	1.15453154380898e-07	HAS2/AXIN2/AEBP1/COL6A1/ZNF469/LRP1/DDR2/LAMA2/FSCN1/RECK/TGFBR3/PDPN/ABL1/PRDM5/PHLDB2/CLASP2/CLASP1	17	DF
GO:0007044	cell-substrate junction assembly	0.0294118	96/19160	0.229167	5.8701	9.64169	1.32547546151639e-11	1.9641889495346e-09	1.48374769590141e-09	SFRP1/ACTN2/CDH11/GPM6B/ITGA5/EPHA3/BCR/MMP14/ABL1/ROCK2/EFNA5/VEGFA/LDB1/SDC4/TNS1/PHLDB2/CLASP2/CTTN/FERMT2/CLASP1/PTPRA/PTK2	22	DF
GO:0010837	regulation of keratinocyte proliferation	0.0147059	48/19160	0.229167	5.8701	6.80914	1.79866510815012e-06	4.79172468699319e-05	3.6196672755972e-05	FGF7/HAS2/FGFR2/INTU/SNAI2/VDR/ZEB1/IFT172/PTCH1/NOTCH2/YAP1	11	DF
GO:0043369	CD4-positive or CD8-positive, alpha-beta T cell lineage commitment	0.0106952	35/19160	0.228571	5.85485	5.79423	4.79261727437406e-05	0.000757553	0.000572255	LOXL3/TOX/STAT3/ZFPM1/SOCS3/IL6ST/STAT6/BRD4	8	DF
GO:0048048	embryonic eye morphogenesis	0.0106952	35/19160	0.228571	5.85485	5.79423	4.79261727437406e-05	0.000757553	0.000572255	TWIST1/FOXF2/FBN1/MFAP2/TBX2/ZEB1/RARG/IFT172	8	DF
GO:0002433	immune response-regulating cell surface receptor signaling pathway involved in phagocytosis	0.00668449	22/19160	0.227273	5.82158	4.56079	0.00135434	0.0110348	0.00833569	ABL1/YES1/VAV2/PLD2/PTK2	5	DF
GO:0018126	protein hydroxylation	0.00668449	22/19160	0.227273	5.82158	4.56079	0.00135434	0.0110348	0.00833569	P4HA3/P3H2/PLOD1/P4HA2/P4HA1	5	DF
GO:0038096	Fc-gamma receptor signaling pathway involved in phagocytosis	0.00668449	22/19160	0.227273	5.82158	4.56079	0.00135434	0.0110348	0.00833569	ABL1/YES1/VAV2/PLD2/PTK2	5	DF
GO:0060713	labyrinthine layer morphogenesis	0.00668449	22/19160	0.227273	5.82158	4.56079	0.00135434	0.0110348	0.00833569	RSPO3/FGFR2/LEF1/WNT7B/SOCS3	5	DF
GO:0032330	regulation of chondrocyte differentiation	0.0160428	53/19160	0.226415	5.79962	7.05237	7.02067898244025e-07	2.16182206069686e-05	1.63303968402216e-05	SHOX2/AXIN2/LOXL2/SNAI2/ADAMTS7/RUNX2/SMAD7/RARG/ZBTB16/ADAMTS12/GLI3/MBOAT2	12	DF
GO:0071295	cellular response to vitamin	0.00935829	31/19160	0.225806	5.78403	5.37298	0.000155586	0.00187733	0.00141813	SFRP1/SNAI2/VDR/NCOA3/POSTN/COL1A1/RXRA	7	DF
GO:0097421	liver regeneration	0.00935829	31/19160	0.225806	5.78403	5.37298	0.000155586	0.00187733	0.00141813	GLI1/SULF2/EZH1/CCND1/PTCH1/EGFR/SRSF1	7	DF
GO:0098868	bone growth	0.00935829	31/19160	0.225806	5.78403	5.37298	0.000155586	0.00187733	0.00141813	FGFR2/FGFR3/DDR2/TSKU/RARG/FOSL2/BNC2	7	DF
GO:0150117	positive regulation of cell-substrate junction organization	0.00935829	31/19160	0.225806	5.78403	5.37298	0.000155586	0.00187733	0.00141813	SFRP1/ABL1/PIK3R1/VEGFA/IQSEC1/SDC4/FERMT2	7	DF
GO:1903055	positive regulation of extracellular matrix organization	0.00935829	31/19160	0.225806	5.78403	5.37298	0.000155586	0.00187733	0.00141813	DDR2/FSCN1/PDPN/ABL1/PHLDB2/CLASP2/CLASP1	7	DF
GO:0048701	embryonic cranial skeleton morphogenesis	0.013369	45/19160	0.222222	5.69222	6.35161	7.14719880700921e-06	0.000158374	0.000119636	RDH10/PDGFRA/PRRX1/SIX1/TWIST1/FGFR2/NDST1/MMP14/RUNX2/GLI3	10	DF
GO:0035313	wound healing, spreading of epidermal cells	0.00802139	27/19160	0.222222	5.69222	4.91762	0.000508362	0.00509652	0.00384991	ITGA5/COL5A1/PHLDB2/CLASP2/FERMT2/CLASP1	6	DF
GO:0003128	heart field specification	0.00534759	18/19160	0.222222	5.69222	4.01428	0.00455161	0.0288167	0.0217682	WNT11/AXIN2/SMARCD3/RBPJ	4	DF
GO:0070206	protein trimerization	0.00534759	18/19160	0.222222	5.69222	4.01428	0.00455161	0.0288167	0.0217682	SCARA5/STEAP4/PXDN/COL1A2	4	DF
GO:0003203	endocardial cushion morphogenesis	0.0120321	41/19160	0.219512	5.6228	5.97243	2.28702013847515e-05	0.000418728	0.000316307	TWIST1/DCHS1/SNAI2/TBX3/TBX2/ADAMTS5/ENG/TGFB2/RBPJ	9	DF
GO:1902547	regulation of cellular response to vascular endothelial growth factor stimulus	0.00935829	32/19160	0.21875	5.60328	5.25284	0.000192498	0.00225269	0.00170168	ADGRA2/DCN/ADAMTS3/DAB2IP/ADAMTS12/VEGFA/CD63	7	DF
GO:0003283	atrial septum development	0.00668449	23/19160	0.217391	5.56847	4.4186	0.00167552	0.0132585	0.0100155	WNT11/SMO/TGFB2/ZFPM1/NOTCH2	5	DF
GO:0046058	cAMP metabolic process	0.00668449	23/19160	0.217391	5.56847	4.4186	0.00167552	0.0132585	0.0100155	PDE4B/PDE8A/PDE4A/ADCY9/PDE4D	5	DF
GO:0071305	cellular response to vitamin D	0.00668449	23/19160	0.217391	5.56847	4.4186	0.00167552	0.0132585	0.0100155	SFRP1/SNAI2/VDR/NCOA3/RXRA	5	DF
GO:1905244	regulation of modification of synaptic structure	0.00668449	23/19160	0.217391	5.56847	4.4186	0.00167552	0.0132585	0.0100155	EPHA4/ABL1/CTTNBP2/BAIAP2/AGAP1	5	DF
GO:0010718	positive regulation of epithelial to mesenchymal transition	0.0173797	60/19160	0.216667	5.54991	7.11457	4.1768167070784e-07	1.40471381737346e-05	1.06112036238804e-05	AXIN2/TWIST1/LEF1/LOXL2/EZH1/PDPN/ENG/ADAM8/TGFB2/FERMT2/COL1A1/TCF7L2/PTK2	13	DF
GO:0060411	cardiac septum morphogenesis	0.0213904	74/19160	0.216216	5.53837	7.88398	2.01208086451793e-08	8.59575446805768e-07	6.49323013935943e-07	WNT11/SLIT3/FGFR2/TBX3/TBX2/TGFBR3/SMO/ENG/SMAD7/TGFB2/PARVA/ZFPM1/SMAD6/NOTCH2/RBPJ/SLIT2	16	DF
GO:0031076	embryonic camera-type eye development	0.0106952	37/19160	0.216216	5.53837	5.56942	7.33725799883847e-05	0.00104484	0.000789274	RDH10/TWIST1/FOXF2/ALDH1A2/TBX2/ZEB1/RARG/IFT172	8	DF
GO:0044319	wound healing, spreading of cells	0.0120321	42/19160	0.214286	5.48892	5.86992	2.81079525806831e-05	0.000488234	0.000368812	TMEFF2/ITGA5/COL5A1/PDPN/RHOC/PHLDB2/CLASP2/FERMT2/CLASP1	9	DF
GO:0090505	epiboly involved in wound healing	0.0120321	42/19160	0.214286	5.48892	5.86992	2.81079525806831e-05	0.000488234	0.000368812	TMEFF2/ITGA5/COL5A1/PDPN/RHOC/PHLDB2/CLASP2/FERMT2/CLASP1	9	DF
GO:0050919	negative chemotaxis	0.013369	47/19160	0.212766	5.44999	6.15645	1.08100873666434e-05	0.000223849	0.000169096	SLIT3/SEMA3G/FLRT2/SEMA6B/PLXNA3/UNC5C/EFNA5/SEMA3B/SEMA4C/SLIT2	10	DF
GO:0048799	animal organ maturation	0.00935829	33/19160	0.212121	5.43348	5.13766	0.000236168	0.00267921	0.00202387	IGF1/ALDH1A2/DCHS1/FGFR3/ADAMTS7/ZBTB16/ADAMTS12	7	DF
GO:0060351	cartilage development involved in endochondral bone morphogenesis	0.00935829	33/19160	0.212121	5.43348	5.13766	0.000236168	0.00267921	0.00202387	SHOX2/AXIN2/GHR/TSKU/RARG/COL1A1/FOSL2	7	DF
GO:0010171	body morphogenesis	0.0147059	52/19160	0.211538	5.41855	6.43074	4.17035785659433e-06	0.000100385	7.58307656211089e-05	PDGFRA/PAX9/CRISPLD2/LEF1/MMP2/PHLDB2/CLASP2/CLASP1/COL1A1/SSBP3/VPS13B	11	DF
GO:0071392	cellular response to estradiol stimulus	0.0106952	38/19160	0.210526	5.39263	5.46306	8.97870273250751e-05	0.00120274	0.00090855	SFRP1/RAMP3/NCOA3/MMP2/NRIP1/HNRNPD/EGFR/IGF1R	8	DF
GO:0010517	regulation of phospholipase activity	0.00534759	19/19160	0.210526	5.39263	3.86105	0.00558963	0.0333409	0.0251857	FGFR2/FGFR3/LRP1/PLA2R1	4	DF
GO:0030812	negative regulation of nucleotide catabolic process	0.00534759	19/19160	0.210526	5.39263	3.86105	0.00558963	0.0333409	0.0251857	NCOR1/CBFA2T3/STAT3/GIT1	4	DF
GO:0033122	negative regulation of purine nucleotide catabolic process	0.00534759	19/19160	0.210526	5.39263	3.86105	0.00558963	0.0333409	0.0251857	NCOR1/CBFA2T3/STAT3/GIT1	4	DF
GO:0045820	negative regulation of glycolytic process	0.00534759	19/19160	0.210526	5.39263	3.86105	0.00558963	0.0333409	0.0251857	NCOR1/CBFA2T3/STAT3/GIT1	4	DF
GO:0050862	positive regulation of T cell receptor signaling pathway	0.00534759	19/19160	0.210526	5.39263	3.86105	0.00558963	0.0333409	0.0251857	KCNN4/PVRL2/PRKD2/CD81	4	DF
GO:0060438	trachea development	0.00534759	19/19160	0.210526	5.39263	3.86105	0.00558963	0.0333409	0.0251857	FOXF1/LEF1/RARG/WNT7B	4	DF
GO:0060749	mammary gland alveolus development	0.00534759	19/19160	0.210526	5.39263	3.86105	0.00558963	0.0333409	0.0251857	FOXF1/TNFSF11/CCND1/VEGFA	4	DF
GO:0060977	coronary vasculature morphogenesis	0.00534759	19/19160	0.210526	5.39263	3.86105	0.00558963	0.0333409	0.0251857	PDGFRB/TGFBR3/SGCD/VEGFA	4	DF
GO:0061323	cell proliferation involved in heart morphogenesis	0.00534759	19/19160	0.210526	5.39263	3.86105	0.00558963	0.0333409	0.0251857	SIX1/EYA1/TBX3/RBPJ	4	DF
GO:0061377	mammary gland lobule development	0.00534759	19/19160	0.210526	5.39263	3.86105	0.00558963	0.0333409	0.0251857	FOXF1/TNFSF11/CCND1/VEGFA	4	DF
GO:1902548	negative regulation of cellular response to vascular endothelial growth factor stimulus	0.00534759	19/19160	0.210526	5.39263	3.86105	0.00558963	0.0333409	0.0251857	ADGRA2/DCN/DAB2IP/ADAMTS12	4	DF
GO:2000136	regulation of cell proliferation involved in heart morphogenesis	0.00534759	19/19160	0.210526	5.39263	3.86105	0.00558963	0.0333409	0.0251857	SIX1/EYA1/TBX3/RBPJ	4	DF
GO:0090504	epiboly	0.0120321	43/19160	0.209302	5.36127	5.77065	3.43280137913397e-05	0.00056719	0.000428455	TMEFF2/ITGA5/COL5A1/PDPN/RHOC/PHLDB2/CLASP2/FERMT2/CLASP1	9	DF
GO:0035904	aorta development	0.0187166	67/19160	0.208955	5.35238	7.19307	2.4254803634122e-07	8.45707932595637e-06	6.38847498195954e-06	SIX1/DLL4/PDGFRB/EYA1/LRP1/NDST1/TBX2/ENG/TGFB2/PRDM1/SMAD6/SUFU/RBPJ/SNX17	14	DF
GO:0072540	T-helper 17 cell lineage commitment	0.00668449	24/19160	0.208333	5.33645	4.28451	0.00204922	0.0156229	0.0118015	LOXL3/STAT3/SOCS3/IL6ST/BRD4	5	DF
GO:0072574	hepatocyte proliferation	0.00668449	24/19160	0.208333	5.33645	4.28451	0.00204922	0.0156229	0.0118015	PTN/GLI1/SULF2/TNFAIP3/NOTCH2	5	DF
GO:0072575	epithelial cell proliferation involved in liver morphogenesis	0.00668449	24/19160	0.208333	5.33645	4.28451	0.00204922	0.0156229	0.0118015	PTN/GLI1/SULF2/TNFAIP3/NOTCH2	5	DF
GO:0090103	cochlea morphogenesis	0.00668449	24/19160	0.208333	5.33645	4.28451	0.00204922	0.0156229	0.0118015	SIX1/EYA1/TBX2/ZEB1/PTK7	5	DF
GO:0072132	mesenchyme morphogenesis	0.0160428	58/19160	0.206897	5.29965	6.60989	1.96203797698428e-06	5.16888004825525e-05	3.9045703132617e-05	WNT11/TWIST1/FOXF1/DCHS1/LEF1/SNAI2/TBX3/TBX2/ADAMTS5/ENG/TGFB2/RBPJ	12	DF
GO:0070977	bone maturation	0.00802139	29/19160	0.206897	5.29965	4.67036	0.000763325	0.0070149	0.00529905	IGF1/DCHS1/FGFR3/ADAMTS7/ZBTB16/ADAMTS12	6	DF
GO:0010717	regulation of epithelial to mesenchymal transition	0.0347594	126/19160	0.206349	5.28563	9.72796	2.44482516728775e-12	4.6373443773114e-10	3.50304843969693e-10	SFRP1/AXIN2/EPHA4/TWIST1/EFNA1/LEF1/LOXL2/EPHA3/EZH1/PDPN/ENG/SMAD7/ADAM8/MARK1/DAB2IP/TGFB2/VEGFA/VASN/PHLDB2/LDLRAD4/CLASP2/FERMT2/CLASP1/COL1A1/TCF7L2/PTK2	26	DF
GO:0009954	proximal/distal pattern formation	0.00935829	34/19160	0.205882	5.27367	5.02707	0.000287474	0.00317763	0.00240038	CYP26B1/ALDH1A2/GLI1/GLI2/CHSY1/LRP4/GLI3	7	DF
GO:0060323	head morphogenesis	0.0106952	39/19160	0.205128	5.25435	5.3604	0.000109129	0.00142832	0.00107895	PDGFRA/PAX9/CRISPLD2/LEF1/MMP2/COL1A1/SSBP3/VPS13B	8	DF
GO:0048546	digestive tract morphogenesis	0.013369	49/19160	0.204082	5.22755	5.97216	1.59874902594325e-05	0.000309374	0.000233701	WNT11/SHOX2/SFRP1/PDGFRA/FOXF1/FGFR2/GLI1/GLI2/GLI3/EGFR	10	DF
GO:0048009	insulin-like growth factor receptor signaling pathway	0.0147059	54/19160	0.203704	5.21786	6.25592	6.15514224268406e-06	0.000139232	0.000105176	IGF1/IGFBP4/IGFBP3/COL6A1/GHR/PIK3R1/GRB10/IGF2/TSC2/PHIP/IGF1R	11	DF
GO:0198738	GO:0198738	0.0147059	54/19160	0.203704	5.21786	6.25592	6.15514224268406e-06	0.000139232	0.000105176	WNT11/SFRP1/LEF1/WNT5B/TCF7/WLS/SMO/DVL3/WNT7B/TCF7L1/TCF7L2	11	DF
GO:0060976	coronary vasculature development	0.013369	50/19160	0.2	5.12299	5.88375	1.92920735357401e-05	0.000363028	0.000274231	PDGFRB/NDST1/TGFBR3/SGCD/PRDM1/VEGFA/SMAD6/SUFU/PTK7/SNX17	10	DF
GO:0061001	regulation of dendritic spine morphogenesis	0.0120321	45/19160	0.2	5.12299	5.58108	5.03061965089547e-05	0.000782138	0.000590827	PDLIM5/EPHA4/RELN/EFNA1/PTPRD/SIPA1L1/DBN1/BAIAP2/STAU2	9	DF
GO:0019935	GO:0019935	0.00802139	30/19160	0.2	5.12299	4.55515	0.000923002	0.00821177	0.00620317	PDE1B/PDE3A/PDE4B/PDE8A/PDE4A/PDE4D	6	DF
GO:0060441	epithelial tube branching involved in lung morphogenesis	0.00802139	30/19160	0.2	5.12299	4.55515	0.000923002	0.00821177	0.00620317	RDH10/FOXF1/FGFR2/HHIP/TBX2/YAP1	6	DF
GO:1900746	regulation of vascular endothelial growth factor signaling pathway	0.00802139	30/19160	0.2	5.12299	4.55515	0.000923002	0.00821177	0.00620317	ADGRA2/DCN/ADAMTS3/DAB2IP/VEGFA/CD63	6	DF
GO:0032331	negative regulation of chondrocyte differentiation	0.00668449	25/19160	0.2	5.12299	4.15772	0.00248026	0.017917	0.0135345	SNAI2/ADAMTS7/RARG/ADAMTS12/GLI3	5	DF
GO:1903579	negative regulation of ATP metabolic process	0.00668449	25/19160	0.2	5.12299	4.15772	0.00248026	0.017917	0.0135345	NCOR1/CBFA2T3/STAT3/PID1/GIT1	5	DF
GO:2000209	regulation of anoikis	0.00668449	25/19160	0.2	5.12299	4.15772	0.00248026	0.017917	0.0135345	ITGA5/SNAI2/PIK3R3/BCL2L1/PTK2	5	DF
GO:0034260	negative regulation of GTPase activity	0.00534759	20/19160	0.2	5.12299	3.71829	0.00677438	0.0389383	0.029414	GPSM1/DAB2IP/RDX/WNK1	4	DF
GO:0060602	branch elongation of an epithelium	0.00534759	20/19160	0.2	5.12299	3.71829	0.00677438	0.0389383	0.029414	RDH10/SIX1/FGFR2/YAP1	4	DF
GO:0061298	retina vasculature development in camera-type eye	0.00534759	20/19160	0.2	5.12299	3.71829	0.00677438	0.0389383	0.029414	PDGFRA/VSTM4/PDGFRB/LRP5	4	DF
GO:0030198	extracellular matrix organization	0.0909091	342/19160	0.19883	5.09304	15.3943	2.79960890967368e-29	6.39939074228474e-26	4.83409769273346e-26	SMOC1/EGFLAM/HPSE2/PDGFRA/COL23A1/HAS2/PTX3/FBLN1/AXIN2/AEBP1/COL5A2/LUM/COL12A1/FOXF2/LOXL3/ADAMTS2/FLRT2/COL6A1/OLFML2B/FOXF1/CRISPLD2/GPM6B/LOXL2/SULF2/P4HA3/ZNF469/NID2/LRP1/ADAMTS7/MMP2/ADAMTS14/DDR2/LAMA2/ABI3BP/FSCN1/COL5A1/RECK/ADAMTS5/SULF1/HMCN1/TGFBR3/PDPN/MMP14/ADAMTS10/ABL1/ADAMTS3/ENG/ADAM8/APLP1/COL24A1/TGFB2/PXDN/POSTN/EGFL6/PLOD1/ADAMTS12/ADAMTS17/P4HA1/PRDM5/PHLDB2/COL5A3/APBB2/NFKB2/CLASP2/COL18A1/COL1A2/CLASP1/COL1A1	68	DF
GO:0043062	extracellular structure organization	0.0909091	343/19160	0.198251	5.07819	15.3612	3.36786143140646e-29	6.39939074228474e-26	4.83409769273346e-26	SMOC1/EGFLAM/HPSE2/PDGFRA/COL23A1/HAS2/PTX3/FBLN1/AXIN2/AEBP1/COL5A2/LUM/COL12A1/FOXF2/LOXL3/ADAMTS2/FLRT2/COL6A1/OLFML2B/FOXF1/CRISPLD2/GPM6B/LOXL2/SULF2/P4HA3/ZNF469/NID2/LRP1/ADAMTS7/MMP2/ADAMTS14/DDR2/LAMA2/ABI3BP/FSCN1/COL5A1/RECK/ADAMTS5/SULF1/HMCN1/TGFBR3/PDPN/MMP14/ADAMTS10/ABL1/ADAMTS3/ENG/ADAM8/APLP1/COL24A1/TGFB2/PXDN/POSTN/EGFL6/PLOD1/ADAMTS12/ADAMTS17/P4HA1/PRDM5/PHLDB2/COL5A3/APBB2/NFKB2/CLASP2/COL18A1/COL1A2/CLASP1/COL1A1	68	DF
GO:0001837	epithelial to mesenchymal transition	0.0508021	192/19160	0.197917	5.06963	11.423	8.92838637730802e-17	5.29230102514933e-14	3.99780247920779e-14	IGF1/WNT11/SFRP1/HAS2/AXIN2/EPHA4/TWIST1/FOXF2/LOXL3/FGFR2/EFNA1/LEF1/LOXL2/EPHA3/SNAI2/TBX3/EZH1/TGFBR3/PDPN/ROCK2/ENG/SMAD7/ADAM8/LRP6/MARK1/DAB2IP/TGFB2/VEGFA/VASN/PHLDB2/LDLRAD4/RBPJ/CLASP2/FERMT2/CLASP1/COL1A1/TCF7L2/PTK2	38	DF
GO:0045229	external encapsulating structure organization	0.0909091	344/19160	0.197674	5.06342	15.3283	4.048539060914e-29	6.39939074228474e-26	4.83409769273346e-26	SMOC1/EGFLAM/HPSE2/PDGFRA/COL23A1/HAS2/PTX3/FBLN1/AXIN2/AEBP1/COL5A2/LUM/COL12A1/FOXF2/LOXL3/ADAMTS2/FLRT2/COL6A1/OLFML2B/FOXF1/CRISPLD2/GPM6B/LOXL2/SULF2/P4HA3/ZNF469/NID2/LRP1/ADAMTS7/MMP2/ADAMTS14/DDR2/LAMA2/ABI3BP/FSCN1/COL5A1/RECK/ADAMTS5/SULF1/HMCN1/TGFBR3/PDPN/MMP14/ADAMTS10/ABL1/ADAMTS3/ENG/ADAM8/APLP1/COL24A1/TGFB2/PXDN/POSTN/EGFL6/PLOD1/ADAMTS12/ADAMTS17/P4HA1/PRDM5/PHLDB2/COL5A3/APBB2/NFKB2/CLASP2/COL18A1/COL1A2/CLASP1/COL1A1	68	DF
GO:0032233	positive regulation of actin filament bundle assembly	0.0160428	61/19160	0.196721	5.03901	6.36827	3.44255661068816e-06	8.37159151173499e-05	6.32389751480259e-05	SFRP1/SYNPO2/TPM1/SYNPO/ABL1/ROCK2/ARHGEF10L/RHOC/CCDC88A/SDC4/FERMT2/LPAR1	12	DF
GO:0051496	positive regulation of stress fiber assembly	0.013369	51/19160	0.196078	5.02254	5.79767	2.31664212755471e-05	0.000420901	0.000317949	SFRP1/TPM1/ABL1/ROCK2/ARHGEF10L/RHOC/CCDC88A/SDC4/FERMT2/LPAR1	10	DF
GO:0060021	roof of mouth development	0.0240642	92/19160	0.195652	5.01163	7.77407	1.41303996291618e-08	6.3213542491967e-07	4.77514895114573e-07	WNT11/ALX4/PDGFRA/PRRX1/TWIST1/FOXF2/LOXL3/INTU/LEF1/SNAI2/TBX3/TBX2/SATB2/TGFBR3/TGFB2/IFT172/GLI3/BNC2	18	DF
GO:0060071	Wnt signaling pathway, planar cell polarity pathway	0.0120321	46/19160	0.195652	5.01163	5.49048	6.03984654585392e-05	0.000898298	0.000678574	RSPO3/WNT11/PRICKLE2/ABL1/DVL3/MAGI2/NKD1/WNT7B/ZNRF3	9	DF
GO:0002360	T cell lineage commitment	0.0106952	41/19160	0.195122	4.99804	5.16528	0.000158195	0.00189914	0.00143461	LOXL3/TOX/STAT3/ZFPM1/SOCS3/IL6ST/STAT6/BRD4	8	DF
GO:0030279	negative regulation of ossification	0.0106952	41/19160	0.195122	4.99804	5.16528	0.000158195	0.00189914	0.00143461	GFRA4/SFRP1/SMAD7/CHSY1/LRP4/SMAD6/RBPJ/ENPP1	8	DF
GO:0033688	regulation of osteoblast proliferation	0.00802139	31/19160	0.193548	4.95774	4.44497	0.00110718	0.00954592	0.00721098	SFRP1/AXIN2/FGFR2/LRP5/ABL1/IGF1R	6	DF
GO:0048844	artery morphogenesis	0.0213904	83/19160	0.192771	4.93783	7.24648	1.11442370793613e-07	4.22767777842652e-06	3.19358642366877e-06	WNT11/PRRX1/SIX1/DLL4/FOXF1/PDGFRB/EYA1/LRP1/TBX2/ENG/SMAD7/TGFB2/PRDM1/VEGFA/NOTCH3/RBPJ	16	DF
GO:0003197	endocardial cushion development	0.013369	52/19160	0.192308	4.92596	5.71382	2.76892935181549e-05	0.000484512	0.000366	TWIST1/FOXF1/DCHS1/SNAI2/TBX3/TBX2/ADAMTS5/ENG/TGFB2/RBPJ	10	DF
GO:0060688	regulation of morphogenesis of a branching structure	0.013369	52/19160	0.192308	4.92596	5.71382	2.76892935181549e-05	0.000484512	0.000366	FGF7/SHOX2/SFRP1/SIX1/FGFR2/SNAI2/SULF1/ABL1/SMO/VEGFA	10	DF
GO:0032878	regulation of establishment or maintenance of cell polarity	0.00668449	26/19160	0.192308	4.92596	4.03753	0.00297347	0.0205081	0.0154918	CDH5/ABL1/ANKFN1/ROCK2/LLGL1	5	DF
GO:0043931	ossification involved in bone maturation	0.00668449	26/19160	0.192308	4.92596	4.03753	0.00297347	0.0205081	0.0154918	IGF1/DCHS1/ADAMTS7/ZBTB16/ADAMTS12	5	DF
GO:0048143	astrocyte activation	0.00668449	26/19160	0.192308	4.92596	4.03753	0.00297347	0.0205081	0.0154918	MAPT/LRP1/SMO/ZEB2/EGFR	5	DF
GO:0048596	embryonic camera-type eye morphogenesis	0.00668449	26/19160	0.192308	4.92596	4.03753	0.00297347	0.0205081	0.0154918	TWIST1/FOXF2/TBX2/ZEB1/IFT172	5	DF
GO:0051894	positive regulation of focal adhesion assembly	0.00668449	26/19160	0.192308	4.92596	4.03753	0.00297347	0.0205081	0.0154918	SFRP1/ABL1/VEGFA/SDC4/FERMT2	5	DF
GO:0060396	growth hormone receptor signaling pathway	0.00668449	26/19160	0.192308	4.92596	4.03753	0.00297347	0.0205081	0.0154918	GHR/PIK3R1/STAT3/STAT6/PTK2	5	DF
GO:0060740	prostate gland epithelium morphogenesis	0.00668449	26/19160	0.192308	4.92596	4.03753	0.00297347	0.0205081	0.0154918	SFRP1/FGFR2/MMP2/SULF1/RARG	5	DF
GO:0072576	liver morphogenesis	0.00668449	26/19160	0.192308	4.92596	4.03753	0.00297347	0.0205081	0.0154918	PTN/GLI1/SULF2/TNFAIP3/NOTCH2	5	DF
GO:0042698	ovulation cycle	0.0187166	73/19160	0.191781	4.91246	6.7504	7.37672703722411e-07	2.24233587246902e-05	1.693859791341e-05	PTN/PDGFRA/HAS2/PTX3/SLIT3/SERPINF1/MMP2/AXL/TGFB2/NRIP1/OPRL1/EGFR/SLIT2/IGF1R	14	DF
GO:0061035	regulation of cartilage development	0.0187166	73/19160	0.191781	4.91246	6.7504	7.37672703722411e-07	2.24233587246902e-05	1.693859791341e-05	WNT11/SHOX2/AXIN2/LOXL2/SNAI2/ADAMTS7/RUNX2/SMAD7/RARG/ZBTB16/ADAMTS12/GLI3/SMAD1/MBOAT2	14	DF
GO:0060421	positive regulation of heart growth	0.0106952	42/19160	0.190476	4.87904	5.07241	0.000188804	0.00222714	0.00168238	IGF1/FGFR2/GLI1/TBX2/TGFBR3/ACACB/RBPJ/YAP1	8	DF
GO:0099563	modification of synaptic structure	0.0106952	42/19160	0.190476	4.87904	5.07241	0.000188804	0.00222714	0.00168238	EPHA4/SYNPO/ABL1/CTTNBP2/DLGAP4/BAIAP2/AGAP1/WASF1	8	DF
GO:0010829	negative regulation of D-glucose transmembrane transport	0.00534759	21/19160	0.190476	4.87904	3.58477	0.00811401	0.0446365	0.0337184	GRB10/PID1/ENPP1/PEA15	4	DF
GO:0032011	ARF protein signal transduction	0.00534759	21/19160	0.190476	4.87904	3.58477	0.00811401	0.0446365	0.0337184	CYTH3/IQSEC1/GIT1/ARFGAP1	4	DF
GO:0032012	regulation of ARF protein signal transduction	0.00534759	21/19160	0.190476	4.87904	3.58477	0.00811401	0.0446365	0.0337184	CYTH3/IQSEC1/GIT1/ARFGAP1	4	DF
GO:0043949	regulation of cAMP-mediated signaling	0.00534759	21/19160	0.190476	4.87904	3.58477	0.00811401	0.0446365	0.0337184	PDE3A/PEX5L/OPRL1/LPAR1	4	DF
GO:0048846	axon extension involved in axon guidance	0.00534759	21/19160	0.190476	4.87904	3.58477	0.00811401	0.0446365	0.0337184	SLIT3/PLXNA3/VEGFA/SLIT2	4	DF
GO:0070242	thymocyte apoptotic process	0.00534759	21/19160	0.190476	4.87904	3.58477	0.00811401	0.0446365	0.0337184	EFNA1/ADAM8/GLI3/KIFAP3	4	DF
GO:1902004	positive regulation of amyloid-beta formation	0.00534759	21/19160	0.190476	4.87904	3.58477	0.00811401	0.0446365	0.0337184	EPHA4/EFNA1/ROCK2/CSNK1E	4	DF
GO:1902284	neuron projection extension involved in neuron projection guidance	0.00534759	21/19160	0.190476	4.87904	3.58477	0.00811401	0.0446365	0.0337184	SLIT3/PLXNA3/VEGFA/SLIT2	4	DF
GO:0060349	bone morphogenesis	0.0254011	100/19160	0.19	4.86684	7.81416	9.34408302841108e-09	4.38709323967578e-07	3.31400881143126e-07	SHOX2/PAPPA2/HAS2/AXIN2/TWIST1/CYP26B1/GHR/FGFR2/FGFR3/LRP5/MMP14/RUNX2/TSKU/RARG/CHSY1/GLI3/ALPL/COL1A1/FOSL2	19	DF
GO:0051492	regulation of stress fiber assembly	0.0240642	95/19160	0.189474	4.85336	7.58875	2.395727840583e-08	1.01433405536112e-06	7.66227616682702e-07	SFRP1/TMEFF2/ASAP3/TPM1/SYNPO/ABL1/PIK3R1/ROCK2/ARHGEF10L/RHOC/CCDC88A/SDC4/PIK3R2/PHLDB2/CLASP2/FERMT2/CLASP1/LPAR1	18	DF
GO:0003279	cardiac septum development	0.0280749	111/19160	0.189189	4.84608	8.19087	1.69082667677405e-09	1.04128572743669e-07	7.86586901033777e-08	WNT11/SLIT3/FGFR2/NDST1/TBX3/TBX2/TGFBR3/SMO/ENG/SMAD7/TGFB2/PRDM1/PARVA/ZFPM1/SMAD6/SUFU/NOTCH2/RBPJ/PTK7/SLIT2/SNX17	21	DF
GO:0003281	ventricular septum development	0.0187166	74/19160	0.189189	4.84608	6.68133	8.77511194416698e-07	2.5845702384621e-05	1.95238352049691e-05	WNT11/SLIT3/FGFR2/TBX3/TGFBR3/SMAD7/TGFB2/PRDM1/ZFPM1/SMAD6/SUFU/RBPJ/PTK7/SLIT2	14	DF
GO:0010092	specification of animal organ identity	0.00935829	37/19160	0.189189	4.84608	4.71984	0.000496981	0.00502496	0.00379586	WNT11/AXIN2/SIX1/SMARCD3/FGFR2/GLI3/RBPJ	7	DF
GO:0071300	cellular response to retinoic acid	0.0173797	69/19160	0.188406	4.82601	6.41716	2.26005705632882e-06	5.82456008756046e-05	4.39987080245249e-05	WNT11/CYP26B1/ALDH1A2/SERPINF1/FGFR2/EPHA3/WNT5B/RARG/YES1/WNT7B/PTK7/COL1A1/YAP1	13	DF
GO:0061383	trabecula morphogenesis	0.0120321	48/19160	0.1875	4.80281	5.3169	8.57495967944792e-05	0.00118152	0.000892522	SFRP1/DLL4/MMP2/TGFBR3/ENG/TGFB2/VEGFA/RBPJ/COL1A1	9	DF
GO:0010575	positive regulation of vascular endothelial growth factor production	0.00802139	32/19160	0.1875	4.80281	4.33942	0.00131826	0.0108717	0.00821244	SULF2/SULF1/STAT3/RORA/IL6ST/BSG	6	DF
GO:0060045	positive regulation of cardiac muscle cell proliferation	0.00802139	32/19160	0.1875	4.80281	4.33942	0.00131826	0.0108717	0.00821244	FGFR2/GLI1/TBX2/TGFBR3/RBPJ/YAP1	6	DF
GO:0060325	face morphogenesis	0.00802139	32/19160	0.1875	4.80281	4.33942	0.00131826	0.0108717	0.00821244	PDGFRA/PAX9/CRISPLD2/LEF1/MMP2/COL1A1	6	DF
GO:0061036	positive regulation of cartilage development	0.00802139	32/19160	0.1875	4.80281	4.33942	0.00131826	0.0108717	0.00821244	LOXL2/RUNX2/SMAD7/ZBTB16/GLI3/SMAD1	6	DF
GO:0061037	negative regulation of cartilage development	0.00802139	32/19160	0.1875	4.80281	4.33942	0.00131826	0.0108717	0.00821244	WNT11/SNAI2/ADAMTS7/RARG/ADAMTS12/GLI3	6	DF
GO:0030326	embryonic limb morphogenesis	0.0307487	123/19160	0.186992	4.78979	8.49876	3.62797821033818e-10	2.91591062261418e-08	2.20267793930077e-08	SHOX2/RDH10/ALX4/PRRX1/CACNA1C/TWIST1/CYP26B1/ALDH1A2/INTU/LEF1/TBX3/TBX2/LRP5/RECK/RUNX2/RARG/TGFB2/ZBTB16/LRP4/GLI3/PTCH1/NOTCH2/GNA12	23	DF
GO:0035113	embryonic appendage morphogenesis	0.0307487	123/19160	0.186992	4.78979	8.49876	3.62797821033818e-10	2.91591062261418e-08	2.20267793930077e-08	SHOX2/RDH10/ALX4/PRRX1/CACNA1C/TWIST1/CYP26B1/ALDH1A2/INTU/LEF1/TBX3/TBX2/LRP5/RECK/RUNX2/RARG/TGFB2/ZBTB16/LRP4/GLI3/PTCH1/NOTCH2/GNA12	23	DF
GO:0032231	regulation of actin filament bundle assembly	0.026738	107/19160	0.186916	4.78785	7.91934	5.13453376495264e-09	2.56294306456899e-07	1.93604636034724e-07	SFRP1/SYNPO2/TMEFF2/ASAP3/TPM1/SYNPO/ABL1/PIK3R1/ROCK2/ARHGEF10L/RHOC/CCDC88A/SDC4/PIK3R2/PHLDB2/CLASP2/RDX/FERMT2/CLASP1/LPAR1	20	DF
GO:0046622	positive regulation of organ growth	0.013369	54/19160	0.185185	4.74351	5.55237	3.90367538836865e-05	0.000633946	0.000478883	IGF1/FGFR2/GLI1/TBX2/TGFBR3/SMO/IGF2/ACACB/RBPJ/YAP1	10	DF
GO:0010875	positive regulation of cholesterol efflux	0.00668449	27/19160	0.185185	4.74351	3.92334	0.00353372	0.0236346	0.0178535	LRP1/PTCH1/NFKBIA/PLTP/RXRA	5	DF
GO:0048745	smooth muscle tissue development	0.00668449	27/19160	0.185185	4.74351	3.92334	0.00353372	0.0236346	0.0178535	SIX1/SMO/ENG/PTCH1/FOSL2	5	DF
GO:0060343	trabecula formation	0.00668449	27/19160	0.185185	4.74351	3.92334	0.00353372	0.0236346	0.0178535	SFRP1/MMP2/TGFBR3/VEGFA/COL1A1	5	DF
GO:0071378	cellular response to growth hormone stimulus	0.00668449	27/19160	0.185185	4.74351	3.92334	0.00353372	0.0236346	0.0178535	GHR/PIK3R1/STAT3/STAT6/PTK2	5	DF
GO:2000737	negative regulation of stem cell differentiation	0.00668449	27/19160	0.185185	4.74351	3.92334	0.00353372	0.0236346	0.0178535	TBX3/EZH1/STAT3/ZFP36L2/YAP1	5	DF
GO:0055023	positive regulation of cardiac muscle tissue growth	0.00935829	38/19160	0.184211	4.71855	4.62472	0.000588927	0.00575813	0.00434969	IGF1/FGFR2/GLI1/TBX2/TGFBR3/RBPJ/YAP1	7	DF
GO:0043616	keratinocyte proliferation	0.0147059	60/19160	0.183333	4.69608	5.77945	1.78064969907443e-05	0.000337754	0.000255139	FGF7/HAS2/FGFR2/INTU/SNAI2/VDR/ZEB1/IFT172/PTCH1/NOTCH2/YAP1	11	DF
GO:0060350	endochondral bone morphogenesis	0.0147059	60/19160	0.183333	4.69608	5.77945	1.78064969907443e-05	0.000337754	0.000255139	SHOX2/AXIN2/GHR/FGFR3/MMP14/RUNX2/TSKU/RARG/ALPL/COL1A1/FOSL2	11	DF
GO:0035567	non-canonical Wnt signaling pathway	0.0173797	71/19160	0.183099	4.69007	6.27854	3.16191313996137e-06	7.94499832653072e-05	6.00164916095452e-05	RSPO3/WNT11/SFRP1/PRICKLE2/WNT5B/ABL1/SMO/DVL3/MAGI2/NKD1/WNT7B/ZNRF3/CSNK1E	13	DF
GO:0003151	outflow tract morphogenesis	0.0200535	82/19160	0.182927	4.68567	6.74129	5.65621023775134e-07	1.81228033428492e-05	1.3689959771741e-05	WNT11/SIX1/TWIST1/FGFR2/EYA1/TBX3/TBX2/TGFBR3/ENG/TGFB2/VEGFA/PARVA/ZFPM1/SMAD6/RBPJ	15	DF
GO:0014002	astrocyte development	0.0106952	44/19160	0.181818	4.65727	4.89521	0.000264655	0.00294599	0.0022254	ROR2/MAPT/LRP1/LAMC3/SMO/ROR1/ZEB2/EGFR	8	DF
GO:0150052	regulation of postsynapse assembly	0.0106952	44/19160	0.181818	4.65727	4.89521	0.000264655	0.00294599	0.0022254	HTR4/FLRT2/MARK1/SEMA4C/LRP4/UBE3B/S1PR2/DOCK1	8	DF
GO:0031069	hair follicle morphogenesis	0.00802139	33/19160	0.181818	4.65727	4.23816	0.00155873	0.0125279	0.00946361	FGF7/FGFR2/GLI2/INTU/SMO/TGFB2	6	DF
GO:0002062	chondrocyte differentiation	0.0280749	116/19160	0.181034	4.63719	7.9196	3.89406741047124e-09	2.04786111320076e-07	1.54695362121739e-07	SHOX2/AXIN2/PTH1R/FGFR3/LOXL2/SNAI2/WNT5B/SULF2/ADAMTS7/SULF1/RUNX2/SMAD7/TSKU/RARG/ZBTB16/CHSY1/ADAMTS12/GLI3/RUNX3/MBOAT2/FOSL2	21	DF
GO:0060840	artery development	0.0280749	116/19160	0.181034	4.63719	7.9196	3.89406741047124e-09	2.04786111320076e-07	1.54695362121739e-07	WNT11/PRRX1/SIX1/DLL4/FOXF1/PDGFRB/EYA1/LRP1/NDST1/TBX2/ENG/SMAD7/TGFB2/PRDM1/VEGFA/NOTCH3/SMAD6/SUFU/GLI3/RBPJ/SNX17	21	DF
GO:0043114	regulation of vascular permeability	0.0120321	50/19160	0.18	4.6107	5.15267	0.00011948	0.00151896	0.00114742	ANGPT1/BCR/PDE3A/CDH5/ZEB2/VEGFA/YES1/FERMT2/SLIT2	9	DF
GO:0043368	positive T cell selection	0.0120321	50/19160	0.18	4.6107	5.15267	0.00011948	0.00151896	0.00114742	LOXL3/TOX/STAT3/ZFPM1/ITPKB/SOCS3/IL6ST/STAT6/BRD4	9	DF
GO:0048762	mesenchymal cell differentiation	0.065508	274/19160	0.178832	4.58078	12.0329	2.58381649450813e-19	1.75035111670822e-16	1.32221466628739e-16	IGF1/WNT11/RDH10/SFRP1/HAS2/AXIN2/SIX1/EPHA4/TWIST1/SEMA3G/FOXF2/LOXL3/ALDH1A2/FGFR2/EFNA1/LEF1/LOXL2/EPHA3/SEMA6B/SNAI2/TBX3/EZH1/TGFBR3/PDPN/SMO/ROCK2/EFNB1/ENG/SMAD7/ADAM8/LRP6/MARK1/DAB2IP/TGFB2/SEMA3B/SEMA4C/VEGFA/CDH2/VASN/PHLDB2/LDLRAD4/RBPJ/CLASP2/FERMT2/CLASP1/COL1A1/TCF7L2/FAM172A/PTK2	49	DF
GO:0010719	negative regulation of epithelial to mesenchymal transition	0.013369	56/19160	0.178571	4.5741	5.39866	5.41362763283082e-05	0.00082811	0.000625554	SFRP1/EPHA4/EFNA1/SMAD7/MARK1/DAB2IP/TGFB2/VEGFA/VASN/LDLRAD4	10	DF
GO:0035116	embryonic hindlimb morphogenesis	0.00668449	28/19160	0.178571	4.5741	3.81463	0.00416587	0.0266593	0.0201384	ALX4/TWIST1/TBX3/RARG/ZBTB16	5	DF
GO:0060512	prostate gland morphogenesis	0.00668449	28/19160	0.178571	4.5741	3.81463	0.00416587	0.0266593	0.0201384	SFRP1/FGFR2/MMP2/SULF1/RARG	5	DF
GO:0071549	cellular response to dexamethasone stimulus	0.00668449	28/19160	0.178571	4.5741	3.81463	0.00416587	0.0266593	0.0201384	AXIN2/SERPINF1/TBX2/EGFR/IGF1R	5	DF
GO:1900543	negative regulation of purine nucleotide metabolic process	0.00668449	28/19160	0.178571	4.5741	3.81463	0.00416587	0.0266593	0.0201384	NCOR1/CBFA2T3/STAT3/PID1/GIT1	5	DF
GO:0060428	lung epithelium development	0.0106952	45/19160	0.177778	4.55377	4.81056	0.000311	0.00339026	0.002561	FGF7/COL6A1/FGFR2/PKD1/WNT7B/RBPJ/YAP1/FOSL2	8	DF
GO:0007435	salivary gland morphogenesis	0.00802139	34/19160	0.176471	4.52029	4.14088	0.00183114	0.0143052	0.0108062	FGF7/FGFR2/SNAI2/TGFB2/EGFR/PLXNA1	6	DF
GO:0060348	bone development	0.0508021	217/19160	0.175115	4.48557	10.408	6.00587650316069e-15	2.19075895215292e-12	1.65489860244987e-12	IGF1/SHOX2/PAPPA2/HAS2/AXIN2/TWIST1/CYP26B1/COL6A1/GHR/FGFR2/DCHS1/FGFR3/FBN1/SULF2/ADAMTS7/DDR2/LRP5/TNFSF11/SULF1/MMP14/RUNX2/ENG/TSKU/RARG/ZBTB16/CHSY1/ADAMTS12/IFT172/GLI3/NOTCH2/ALPL/BBX/LRRC17/SMAD1/COL1A1/FOSL2/BNC2/DYM	38	DF
GO:0072539	T-helper 17 cell differentiation	0.00935829	40/19160	0.175	4.48262	4.44405	0.000813115	0.00738657	0.00557982	LOXL3/SMAD7/STAT3/RORA/SOCS3/IL6ST/BRD4	7	DF
GO:0021517	ventral spinal cord development	0.0106952	46/19160	0.173913	4.45478	4.72835	0.000363759	0.00385893	0.00291504	DLL4/RELN/GLI2/ZC4H2/IFT172/SUFU/GLI3/PTCH1	8	DF
GO:0060443	mammary gland morphogenesis	0.0106952	46/19160	0.173913	4.45478	4.72835	0.000363759	0.00385893	0.00291504	FGFR2/VDR/TBX3/TBX2/LRP5/GLI3/PTCH1/STAT6	8	DF
GO:0022612	gland morphogenesis	0.0294118	127/19160	0.173228	4.43724	7.8333	3.92988952554343e-09	2.04786111320076e-07	1.54695362121739e-07	PTN/FGF7/SFRP1/FGFR2/GLI1/SNAI2/VDR/SULF2/TBX3/MMP2/TBX2/LRP5/SULF1/RARG/TGFB2/TNFAIP3/GLI3/PTCH1/NOTCH2/EGFR/PLXNA1/STAT6	22	DF
GO:0045667	regulation of osteoblast differentiation	0.0360963	156/19160	0.173077	4.43336	8.67853	6.89996632828087e-11	7.98040008017266e-09	6.02839163418223e-09	IGF1/SMOC1/SFRP1/AXIN2/TWIST1/CHRD/FGFR2/GLI1/SNAI2/DDR2/LRP5/RUNX2/PPP3CA/VEGFA/SMAD6/HDAC7/SUFU/NBR1/WNT7B/GLI3/PTCH1/CEBPD/IL6ST/FERMT2/SMAD1/YAP1/PTK2	27	DF
GO:0021522	spinal cord motor neuron differentiation	0.00668449	29/19160	0.172414	4.41637	3.71093	0.00487473	0.0300207	0.0226776	ZC4H2/IFT172/SUFU/GLI3/PTCH1	5	DF
GO:0021952	central nervous system projection neuron axonogenesis	0.00668449	29/19160	0.172414	4.41637	3.71093	0.00487473	0.0300207	0.0226776	CDH11/EPHA4/GLI2/TSKU/SLIT2	5	DF
GO:0045980	negative regulation of nucleotide metabolic process	0.00668449	29/19160	0.172414	4.41637	3.71093	0.00487473	0.0300207	0.0226776	NCOR1/CBFA2T3/STAT3/PID1/GIT1	5	DF
GO:0046639	negative regulation of alpha-beta T cell differentiation	0.00668449	29/19160	0.172414	4.41637	3.71093	0.00487473	0.0300207	0.0226776	LOXL3/SOCS5/SMAD7/GLI3/RUNX3	5	DF
GO:1901201	regulation of extracellular matrix assembly	0.00668449	29/19160	0.172414	4.41637	3.71093	0.00487473	0.0300207	0.0226776	HAS2/TGFBR3/PHLDB2/CLASP2/CLASP1	5	DF
GO:0035107	appendage morphogenesis	0.0347594	151/19160	0.172185	4.41053	8.48041	1.74911229705722e-10	1.69271234951945e-08	1.27867436023324e-08	SHOX2/RDH10/ALX4/PRRX1/CACNA1C/TWIST1/CYP26B1/ALDH1A2/COL6A1/FGFR2/INTU/LEF1/TBX3/TBX2/LRP5/RECK/RUNX2/RARG/TGFB2/ZBTB16/LRP4/GLI3/PTCH1/NOTCH2/RNF165/GNA12	26	DF
GO:0035108	limb morphogenesis	0.0347594	151/19160	0.172185	4.41053	8.48041	1.74911229705722e-10	1.69271234951945e-08	1.27867436023324e-08	SHOX2/RDH10/ALX4/PRRX1/CACNA1C/TWIST1/CYP26B1/ALDH1A2/COL6A1/FGFR2/INTU/LEF1/TBX3/TBX2/LRP5/RECK/RUNX2/RARG/TGFB2/ZBTB16/LRP4/GLI3/PTCH1/NOTCH2/RNF165/GNA12	26	DF
GO:0030282	bone mineralization	0.0294118	128/19160	0.171875	4.40257	7.78497	4.57395937401584e-09	2.30741652676416e-07	1.74302169650346e-07	IGF1/PTN/WNT11/ASPN/AXIN2/TWIST1/ROR2/PTH1R/COL6A1/SLC24A3/FGFR2/FGFR3/GPM6B/VDR/DDR2/RUNX2/NBR1/ALPL/ENPP1/COL1A2/FOSL2/RXRA	22	DF
GO:0002011	morphogenesis of an epithelial sheet	0.0147059	64/19160	0.171875	4.40257	5.49557	3.3526150583293e-05	0.000555878	0.00041991	DLL4/TMEFF2/ITGA5/COL5A1/PDPN/RHOC/PHLDB2/NOTCH2/CLASP2/FERMT2/CLASP1	11	DF
GO:0043276	anoikis	0.00802139	35/19160	0.171429	4.39114	4.0473	0.00213813	0.0160682	0.0121379	ITGA5/SNAI2/TSC2/PIK3R3/BCL2L1/PTK2	6	DF
GO:0050775	positive regulation of dendrite morphogenesis	0.00802139	35/19160	0.171429	4.39114	4.0473	0.00213813	0.0160682	0.0121379	EPHA4/RELN/PTPRD/DBN1/BAIAP2/STAU2	6	DF
GO:0060914	heart formation	0.00802139	35/19160	0.171429	4.39114	4.0473	0.00213813	0.0160682	0.0121379	WNT11/AXIN2/SIX1/SMARCD3/EYA1/RBPJ	6	DF
GO:0099010	modification of postsynaptic structure	0.00802139	35/19160	0.171429	4.39114	4.0473	0.00213813	0.0160682	0.0121379	SYNPO/CTTNBP2/DLGAP4/BAIAP2/AGAP1/WASF1	6	DF
GO:1902893	regulation of miRNA transcription	0.0173797	76/19160	0.171053	4.38151	5.95346	6.9445641733967e-06	0.000154606	0.000116789	TWIST1/TEAD1/TGFB2/NCOR1/STAT3/VEGFA/NOTCH3/SMAD6/NOTCH2/ZNF512B/EGFR/SMAD1/ETS1	13	DF
GO:0030513	positive regulation of BMP signaling pathway	0.00935829	41/19160	0.170732	4.37329	4.35812	0.000947952	0.00840773	0.00635119	CDH5/SULF1/ENG/NEO1/NOTCH2/RBPJ/RNF165	7	DF
GO:0032941	secretion by tissue	0.0106952	47/19160	0.170213	4.36	4.64847	0.000423577	0.00434763	0.0032842	HTR4/KCNN4/PPP3CA/EGFR/NEGR1/FOSL2/WNK1/COPA	8	DF
GO:0055010	ventricular cardiac muscle tissue morphogenesis	0.0106952	47/19160	0.170213	4.36	4.64847	0.000423577	0.00434763	0.0032842	DLL4/FGFR2/TPM1/TGFBR3/ENG/SMAD7/TGFB2/RBPJ	8	DF
GO:0110020	regulation of actomyosin structure organization	0.0240642	106/19160	0.169811	4.34971	6.97034	1.39157670431884e-07	5.15535682178121e-06	3.89435487236597e-06	SFRP1/TMEFF2/ASAP3/TPM1/SYNPO/ABL1/PIK3R1/ROCK2/ARHGEF10L/RHOC/CCDC88A/SDC4/PIK3R2/PHLDB2/CLASP2/FERMT2/CLASP1/LPAR1	18	DF
GO:0007157	heterophilic cell-cell adhesion via plasma membrane cell adhesion molecules	0.0120321	53/19160	0.169811	4.34971	4.92194	0.000190385	0.00224021	0.00169225	TENM4/FAT4/DCHS1/ITGA5/PTPRD/SCARF2/TENM3/HMCN1/CDH2	9	DF
GO:0030038	contractile actin filament bundle assembly	0.0254011	112/19160	0.169643	4.3454	7.1568	6.38148563975154e-08	2.46024430111397e-06	1.85846774771712e-06	SFRP1/TMEFF2/ASAP3/TPM1/SYNPO/ABL1/PIK3R1/ROCK2/ARHGEF10L/ZEB2/RHOC/CCDC88A/SDC4/PIK3R2/PHLDB2/CLASP2/FERMT2/CLASP1/LPAR1	19	DF
GO:0043149	stress fiber assembly	0.0254011	112/19160	0.169643	4.3454	7.1568	6.38148563975154e-08	2.46024430111397e-06	1.85846774771712e-06	SFRP1/TMEFF2/ASAP3/TPM1/SYNPO/ABL1/PIK3R1/ROCK2/ARHGEF10L/ZEB2/RHOC/CCDC88A/SDC4/PIK3R2/PHLDB2/CLASP2/FERMT2/CLASP1/LPAR1	19	DF
GO:0042733	embryonic digit morphogenesis	0.013369	59/19160	0.169492	4.34152	5.18118	8.59606043495923e-05	0.00118152	0.000892522	ALX4/TWIST1/INTU/TBX3/TBX2/LRP5/ZBTB16/LRP4/GLI3/GNA12	10	DF
GO:0022617	extracellular matrix disassembly	0.0147059	65/19160	0.169231	4.33484	5.42824	3.89502434182201e-05	0.000633946	0.000478883	LRP1/MMP2/DDR2/FSCN1/ADAMTS5/PDPN/MMP14/ENG/ADAM8/CLASP2/CLASP1	11	DF
GO:1905330	regulation of morphogenesis of an epithelium	0.0147059	65/19160	0.169231	4.33484	5.42824	3.89502434182201e-05	0.000633946	0.000478883	FGF7/SFRP1/SIX1/SNAI2/WNT5B/TBX2/SULF1/ABL1/SMO/ADAMTS12/VEGFA	11	DF
GO:0055123	digestive system development	0.0334225	148/19160	0.168919	4.32685	8.18912	5.96430379136956e-10	4.48932199661499e-08	3.39123238129167e-08	WNT11/SHOX2/ALX4/SFRP1/PDGFRA/FOXF2/ALDH1A2/FOXF1/FGFR2/GLI1/GLI2/DCHS1/PKD1/WLS/SMO/IGF2/TGFB2/PRDM1/IFT172/GLI3/CBFA2T2/IL6ST/EGFR/YAP1/CLMP	25	DF
GO:0045669	positive regulation of osteoblast differentiation	0.0173797	77/19160	0.168831	4.32461	5.89181	8.06055951542162e-06	0.000171404	0.000129479	IGF1/DDR2/LRP5/RUNX2/PPP3CA/VEGFA/WNT7B/GLI3/CEBPD/IL6ST/FERMT2/SMAD1/YAP1	13	DF
GO:0061614	miRNA transcription	0.0173797	77/19160	0.168831	4.32461	5.89181	8.06055951542162e-06	0.000171404	0.000129479	TWIST1/TEAD1/TGFB2/NCOR1/STAT3/VEGFA/NOTCH3/SMAD6/NOTCH2/ZNF512B/EGFR/SMAD1/ETS1	13	DF
GO:0048704	embryonic skeletal system morphogenesis	0.0213904	95/19160	0.168421	4.3141	6.52673	7.68730544871512e-07	2.3218600278858e-05	1.75393231256973e-05	SHOX2/RDH10/ALX4/PDGFRA/PRRX1/SIX1/TWIST1/FGFR2/EYA1/NDST1/SATB2/MMP14/ZEB1/RUNX2/WDR60/GLI3	16	DF
GO:0001649	osteoblast differentiation	0.0588235	262/19160	0.167939	4.30175	10.8461	2.09671489254531e-16	1.10473578004999e-13	8.34517050214235e-14	IGF1/SMOC1/WNT11/SHOX2/SFRP1/AXIN2/IGFBP3/TWIST1/CHRD/PTH1R/ITGA11/COL6A1/FGFR2/GLI1/GLI2/LEF1/SNAI2/DDR2/LRP5/VCAN/SATB2/SMO/RUNX2/IGF2/PPP3CA/VEGFA/MRC2/SMAD6/HDAC7/SUFU/NBR1/WNT7B/GLI3/PTCH1/CEBPD/ALPL/IL6ST/FERMT2/SMAD1/COL1A1/YAP1/FOSL2/RRBP1/PTK2	44	DF
GO:0048565	digestive tract development	0.0307487	137/19160	0.167883	4.30032	7.81383	3.27858734295965e-09	1.80779781166449e-07	1.36560988103937e-07	WNT11/SHOX2/ALX4/SFRP1/PDGFRA/FOXF2/ALDH1A2/FOXF1/FGFR2/GLI1/GLI2/DCHS1/PKD1/SMO/TGFB2/PRDM1/IFT172/GLI3/CBFA2T2/IL6ST/EGFR/YAP1/CLMP	23	DF
GO:0097485	neuron projection guidance	0.0534759	240/19160	0.166667	4.26916	10.2723	6.50782875810518e-15	2.20429456935248e-12	1.66512340329563e-12	NTN3/SLIT3/EPHA4/SEMA3G/FLRT2/RELN/BOC/GLI2/ARHGEF25/EFNA1/EFNB3/EPHA3/SEMA6B/ARHGEF40/LAMA2/SMO/PLXNA3/EFNB1/UNC5C/PALLD/EFNA5/SEMA3B/SEMA4C/VEGFA/NEO1/NOTCH3/WNT7B/GLI3/PTCH1/ROBO3/NOTCH2/NOVA2/APBB2/PTK7/RNF165/PLXNA1/ENAH/SLIT2/BSG/PTK2	40	DF
GO:0009953	dorsal/ventral pattern formation	0.0200535	90/19160	0.166667	4.26916	6.26569	1.94477796091574e-06	5.15203189422481e-05	3.89184322316745e-05	SFRP1/AXIN2/DLL4/CHRD/GLI1/GLI2/INTU/HHIP/SMO/LRP4/SMAD6/IFT172/SUFU/GLI3/PTCH1	15	DF
GO:0010634	positive regulation of epithelial cell migration	0.0106952	48/19160	0.166667	4.26916	4.57078	0.000491143	0.00498715	0.00376729	FGF7/HAS2/TGFB2/IQSEC1/CLASP2/CLASP1/DOCK1/PTK2	8	DF
GO:0033687	osteoblast proliferation	0.00802139	36/19160	0.166667	4.26916	3.95717	0.00248239	0.017917	0.0135345	SFRP1/AXIN2/FGFR2/LRP5/ABL1/IGF1R	6	DF
GO:0034405	response to fluid shear stress	0.00802139	36/19160	0.166667	4.26916	3.95717	0.00248239	0.017917	0.0135345	HAS2/MMP2/PKD1/SOCS5/SMAD7/SMAD6	6	DF
GO:0035137	hindlimb morphogenesis	0.00802139	36/19160	0.166667	4.26916	3.95717	0.00248239	0.017917	0.0135345	ALX4/TWIST1/TBX3/RARG/ZBTB16/PTCH1	6	DF
GO:0072012	glomerulus vasculature development	0.00668449	30/19160	0.166667	4.26916	3.61182	0.00566507	0.0336589	0.0254259	PDGFRA/ANGPT1/PDGFRB/NOTCH3/NOTCH2	5	DF
GO:0060485	mesenchyme development	0.0748663	341/19160	0.164223	4.20656	12.0422	4.33586106786917e-20	3.42677553063926e-17	2.58858512525592e-17	IGF1/WNT11/RDH10/SFRP1/HAS2/AXIN2/SIX1/EPHA4/TWIST1/SEMA3G/FOXF2/LOXL3/ALDH1A2/FOXF1/FGFR2/DCHS1/EFNA1/LEF1/LOXL2/EPHA3/SEMA6B/SNAI2/TBX3/TBX2/ADAMTS5/EZH1/TGFBR3/PDPN/SMO/ROCK2/EFNB1/ENG/SMAD7/ADAM8/LRP6/MARK1/DAB2IP/TGFB2/SEMA3B/SEMA4C/VEGFA/CDH2/VASN/PHLDB2/LDLRAD4/RBPJ/CLASP2/PTK7/FERMT2/CLASP1/COL1A1/TCF7L2/YAP1/FAM172A/BNC2/PTK2	56	DF
GO:0060038	cardiac muscle cell proliferation	0.013369	61/19160	0.163934	4.19918	5.04411	0.000115008	0.00147397	0.00111344	TENM4/FGFR2/GLI1/TBX2/TGFBR3/ABL1/TGFB2/RBPJ/SMAD1/YAP1	10	DF
GO:0060425	lung morphogenesis	0.0120321	55/19160	0.163636	4.19154	4.77744	0.000254814	0.00287014	0.0021681	FGF7/RDH10/COL6A1/FOXF1/FGFR2/HHIP/TBX2/WNT7B/YAP1	9	DF
GO:0030850	prostate gland development	0.0106952	49/19160	0.163265	4.18204	4.49519	0.000567181	0.00558143	0.00421621	SFRP1/SERPINF1/FGFR2/GLI1/MMP2/SULF1/RARG/PTCH1	8	DF
GO:0035272	exocrine system development	0.0106952	49/19160	0.163265	4.18204	4.49519	0.000567181	0.00558143	0.00421621	FGF7/FGFR2/SNAI2/WLS/IGF2/TGFB2/EGFR/PLXNA1	8	DF
GO:0007411	axon guidance	0.052139	239/19160	0.16318	4.17985	9.97057	2.91218733906988e-14	7.26820650624705e-12	5.49040083925475e-12	NTN3/SLIT3/EPHA4/SEMA3G/FLRT2/RELN/BOC/GLI2/ARHGEF25/EFNA1/EFNB3/EPHA3/SEMA6B/ARHGEF40/LAMA2/SMO/PLXNA3/EFNB1/UNC5C/PALLD/EFNA5/SEMA3B/SEMA4C/VEGFA/NEO1/NOTCH3/WNT7B/GLI3/PTCH1/ROBO3/NOTCH2/NOVA2/APBB2/PTK7/RNF165/ENAH/SLIT2/BSG/PTK2	39	DF
GO:0061138	morphogenesis of a branching epithelium	0.0414439	190/19160	0.163158	4.17929	8.87686	1.3158787560726e-11	1.9641889495346e-09	1.48374769590141e-09	RSPO3/FGF7/RDH10/SFRP1/SIX1/DLL4/FOXF1/FGFR2/GLI2/DCHS1/HHIP/LEF1/SNAI2/VDR/EYA1/TBX3/TBX2/LRP5/SULF1/PKD1/MMP14/ABL1/SMO/ENG/VEGFA/GLI3/PTCH1/SOCS3/PLXNA1/YAP1/SLIT2	31	DF
GO:0003205	cardiac chamber development	0.0374332	172/19160	0.162791	4.16988	8.41694	1.36394726938037e-10	1.37613573434079e-08	1.03953248772707e-08	WNT11/SHOX2/SLIT3/DLL4/SMARCD3/FOXF1/FGFR2/TPM1/NDST1/TBX3/TBX2/TGFBR3/SMO/ENG/SMAD7/TGFB2/PRDM1/PARVA/ZFPM1/SMAD6/SUFU/NOTCH2/RBPJ/PTK7/SLIT2/SNX17/IGF1R/TMEM65	28	DF
GO:0003206	cardiac chamber morphogenesis	0.0280749	129/19160	0.162791	4.16988	7.28104	2.76029608831372e-08	1.14818632024418e-06	8.67339574194975e-07	WNT11/SHOX2/SLIT3/DLL4/SMARCD3/FOXF1/FGFR2/TPM1/TBX3/TBX2/TGFBR3/SMO/ENG/SMAD7/TGFB2/PARVA/ZFPM1/SMAD6/NOTCH2/RBPJ/SLIT2	21	DF
GO:0014904	myotube cell development	0.00935829	43/19160	0.162791	4.16988	4.19425	0.00127005	0.0106218	0.00802373	IGF1/SHOX2/SIX1/COL6A1/SMO/PPP3CA/RCAN1	7	DF
GO:0071364	cellular response to epidermal growth factor stimulus	0.00935829	43/19160	0.162791	4.16988	4.19425	0.00127005	0.0106218	0.00802373	SNAI2/PDE8A/BAIAP2/DAB2IP/ZFP36L2/EGFR/COL1A1	7	DF
GO:0007224	smoothened signaling pathway	0.0320856	148/19160	0.162162	4.15378	7.7631	3.07177981267446e-09	1.71369174961203e-07	1.29452219226392e-07	SHOX2/SFRP1/PRRX1/FOXF1/FGFR2/GLI1/GLI2/INTU/HHIP/SCUBE1/NDST1/GLIS2/SMO/PTCH2/RUNX2/DZIP1/CHSY1/IFT172/SUFU/GLI3/PTCH1/RORA/ENPP1/HSPG2	24	DF
GO:0007431	salivary gland development	0.00802139	37/19160	0.162162	4.15378	3.87027	0.00286666	0.020176	0.0152409	FGF7/FGFR2/SNAI2/TGFB2/EGFR/PLXNA1	6	DF
GO:0010770	positive regulation of cell morphogenesis	0.00802139	37/19160	0.162162	4.15378	3.87027	0.00286666	0.020176	0.0152409	EPHA4/RELN/PTPRD/DBN1/BAIAP2/STAU2	6	DF
GO:0048730	epidermis morphogenesis	0.00802139	37/19160	0.162162	4.15378	3.87027	0.00286666	0.020176	0.0152409	FGF7/FGFR2/GLI2/INTU/SMO/TGFB2	6	DF
GO:1904385	cellular response to angiotensin	0.00802139	37/19160	0.162162	4.15378	3.87027	0.00286666	0.020176	0.0152409	ACTN2/DDR2/ROCK2/PPP3CA/FAT1/IGF1R	6	DF
GO:0001823	mesonephros development	0.0227273	105/19160	0.161905	4.14719	6.51777	6.23673970425195e-07	1.97164131183752e-05	1.48937720796978e-05	WNT11/SFRP1/SIX1/FGFR2/DCHS1/EYA1/PKD1/SMO/SMAD7/ZBTB16/VEGFA/SMAD6/SDC4/GLI3/PTCH1/SMAD1/SLIT2	17	DF
GO:0014033	neural crest cell differentiation	0.0200535	93/19160	0.16129	4.13145	6.10144	2.97584234911886e-06	7.54622696231103e-05	5.7004174016614e-05	RDH10/SFRP1/SIX1/TWIST1/SEMA3G/ALDH1A2/SEMA6B/SNAI2/SMO/EFNB1/LRP6/SEMA3B/SEMA4C/CDH2/FAM172A	15	DF
GO:0002431	Fc receptor mediated stimulatory signaling pathway	0.00668449	31/19160	0.16129	4.13145	3.51695	0.00654159	0.0377835	0.0285416	ABL1/YES1/VAV2/PLD2/PTK2	5	DF
GO:0060037	pharyngeal system development	0.00668449	31/19160	0.16129	4.13145	3.51695	0.00654159	0.0377835	0.0285416	SIX1/EYA1/TBX2/TGFB2/PTCH1	5	DF
GO:0085029	extracellular matrix assembly	0.0120321	56/19160	0.160714	4.11669	4.70774	0.000293241	0.00320403	0.00242033	HAS2/COL6A1/GPM6B/TGFBR3/PXDN/PHLDB2/CLASP2/COL1A2/CLASP1	9	DF
GO:1902895	positive regulation of miRNA transcription	0.0120321	56/19160	0.160714	4.11669	4.70774	0.000293241	0.00320403	0.00242033	TEAD1/TGFB2/STAT3/NOTCH3/SMAD6/NOTCH2/EGFR/SMAD1/ETS1	9	DF
GO:0001503	ossification	0.0975936	456/19160	0.160088	4.10064	13.5068	3.24482815140005e-25	3.84674377348475e-22	2.90582899979325e-22	IGF1/PTN/SMOC1/GFRA4/WNT11/SHOX2/SFRP1/ASPN/CHRDL2/CDH11/AXIN2/IGFBP3/COL5A2/TWIST1/ROR2/CHRD/PTH1R/ITGA11/COL6A1/SLC24A3/FGFR2/GLI1/GLI2/INTU/DCHS1/FGFR3/LEF1/GPM6B/SNAI2/VDR/ADAMTS7/MMP2/DDR2/LRP5/VCAN/TNFSF11/SATB2/MMP14/SMO/RUNX2/SMAD7/IGF2/PPP3CA/ZBTB16/CHSY1/ADAMTS12/VEGFA/LRP4/MRC2/SMAD6/HDAC7/SUFU/NBR1/WNT7B/GLI3/PTCH1/CEBPD/ALPL/RBPJ/ENPP1/RUNX3/COL1A2/IL6ST/EGFR/FERMT2/SMAD1/COL1A1/YAP1/GIT1/FOSL2/RRBP1/RXRA/PTK2	73	DF
GO:0001952	regulation of cell-matrix adhesion	0.026738	125/19160	0.16	4.0984	7.0049	7.93310959917261e-08	3.03377465478036e-06	2.29171239100037e-06	SFRP1/GPM6B/EPHA3/RIN2/MMP14/ABL1/PIK3R1/ROCK2/POSTN/EFNA5/VEGFA/LDB1/SDC4/PHLDB2/CLASP2/FERMT2/CLASP1/RASA1/PTPRA/PTK2	20	DF
GO:1904888	cranial skeletal system development	0.0160428	75/19160	0.16	4.0984	5.41886	3.13125906118453e-05	0.000534116	0.000403471	RDH10/PDGFRA/PRRX1/SIX1/TWIST1/FGFR2/NDST1/MMP14/RUNX2/TGFB2/GLI3/GNA11	12	DF
GO:0031670	cellular response to nutrient	0.0106952	50/19160	0.16	4.0984	4.42159	0.000652458	0.00615813	0.00465185	SFRP1/SNAI2/VDR/NCOA3/POSTN/COL1A1/USF1/RXRA	8	DF
GO:0001763	morphogenesis of a branching structure	0.0441176	207/19160	0.15942	4.08355	8.99049	5.52219396447453e-12	9.35222992126365e-10	7.06467145154392e-10	RSPO3/FGF7/SHOX2/RDH10/SFRP1/SIX1/DLL4/FOXF1/FGFR2/GLI2/DCHS1/HHIP/LEF1/SNAI2/VDR/EYA1/TBX3/TBX2/LRP5/SULF1/PKD1/MMP14/ABL1/SMO/ENG/PRDM1/VEGFA/GLI3/PTCH1/SOCS3/PLXNA1/YAP1/SLIT2	33	DF
GO:0010632	regulation of epithelial cell migration	0.0147059	69/19160	0.15942	4.08355	5.17187	6.88821565798643e-05	0.000989816	0.000747706	FGF7/HAS2/DAB2IP/TGFB2/IQSEC1/ARSB/CLASP2/CLASP1/DUSP10/DOCK1/PTK2	11	DF
GO:0061180	mammary gland epithelium development	0.0147059	69/19160	0.15942	4.08355	5.17187	6.88821565798643e-05	0.000989816	0.000747706	FOXF1/FGFR2/VDR/TBX3/LRP5/TNFSF11/SMO/CCND1/WNT7B/PTCH1/STAT6	11	DF
GO:0030866	cortical actin cytoskeleton organization	0.00935829	44/19160	0.159091	4.07511	4.116	0.00146026	0.0118166	0.00892629	FHOD3/ROCK2/EHD2/RTKN/FMNL2/LLGL1/FMNL3/AKAP11	7	DF
GO:0032526	response to retinoic acid	0.0227273	107/19160	0.158879	4.06967	6.41783	8.21041286278013e-07	2.46416315160148e-05	1.86142804610532e-05	WNT11/CYP26B1/ALDH1A2/SERPINF1/FGFR2/EPHA3/WNT5B/MMP2/TBX2/RARG/YES1/WNT7B/PTCH1/PTK7/COL1A1/YAP1/RXRA	17	DF
GO:0048736	appendage development	0.040107	189/19160	0.15873	4.06587	8.53741	5.7180838556721e-11	7.13556674831502e-09	5.39020480910032e-09	SMOC1/SHOX2/RDH10/ALX4/PRRX1/CACNA1C/TWIST1/CYP26B1/ALDH1A2/COL6A1/FGFR2/INTU/LEF1/TBX3/TBX2/LRP5/RECK/RUNX2/RARG/TGFB2/ZBTB16/LRP4/IFT172/GLI3/PTCH1/NOTCH2/RNF165/ZNRF3/GNA12/FERMT2	30	DF
GO:0060173	limb development	0.040107	189/19160	0.15873	4.06587	8.53741	5.7180838556721e-11	7.13556674831502e-09	5.39020480910032e-09	SMOC1/SHOX2/RDH10/ALX4/PRRX1/CACNA1C/TWIST1/CYP26B1/ALDH1A2/COL6A1/FGFR2/INTU/LEF1/TBX3/TBX2/LRP5/RECK/RUNX2/RARG/TGFB2/ZBTB16/LRP4/IFT172/GLI3/PTCH1/NOTCH2/RNF165/ZNRF3/GNA12/FERMT2	30	DF
GO:0045058	T cell selection	0.013369	63/19160	0.15873	4.06587	4.91279	0.000151947	0.00186666	0.00141007	LOXL3/TOX/STAT3/ZFPM1/ITPKB/GLI3/SOCS3/IL6ST/STAT6/BRD4	10	DF
GO:0051017	actin filament bundle assembly	0.0347594	164/19160	0.158537	4.06091	7.93466	1.1219104844107e-09	7.60014216725079e-08	5.74114492999943e-08	SFRP1/CALD1/SYNPO2/TMEFF2/ASAP3/TPM1/FSCN1/SYNPO/ABL1/PIK3R1/ROCK2/DPYSL3/ARHGEF10L/ZEB2/RHOC/BAIAP2/LIMA1/CCDC88A/SDC4/PIK3R2/PHLDB2/CLASP2/RDX/FERMT2/CLASP1/LPAR1	26	DF
GO:0072163	mesonephric epithelium development	0.0213904	101/19160	0.158416	4.05782	6.21025	1.79124550288786e-06	4.79172468699319e-05	3.6196672755972e-05	WNT11/SFRP1/SIX1/FGFR2/DCHS1/EYA1/PKD1/SMO/SMAD7/VEGFA/SMAD6/SDC4/GLI3/PTCH1/SMAD1/SLIT2	16	DF
GO:0072164	mesonephric tubule development	0.0213904	101/19160	0.158416	4.05782	6.21025	1.79124550288786e-06	4.79172468699319e-05	3.6196672755972e-05	WNT11/SFRP1/SIX1/FGFR2/DCHS1/EYA1/PKD1/SMO/SMAD7/VEGFA/SMAD6/SDC4/GLI3/PTCH1/SMAD1/SLIT2	16	DF
GO:0030177	positive regulation of Wnt signaling pathway	0.0320856	152/19160	0.157895	4.04447	7.59542	5.31023129099101e-09	2.62303299811244e-07	1.98143827667132e-07	RSPO3/SFRP1/RSPO1/FGFR2/LEF1/WNT5B/SULF2/ADGRA2/RECK/SULF1/WLS/ABL1/ZEB2/NKD1/GPC5/TNFAIP3/RBPJ/PTK7/EGFR/COL1A1/YAP1/CSNK1E/TNKS/WNK1	24	DF
GO:0019933	cAMP-mediated signaling	0.0120321	57/19160	0.157895	4.04447	4.63965	0.000336339	0.0036166	0.00273198	PDE1B/PDE3A/PDE4B/PDE8A/PDE4A/PDE4D/PEX5L/OPRL1/LPAR1	9	DF
GO:0038084	vascular endothelial growth factor signaling pathway	0.0106952	51/19160	0.156863	4.01804	4.34988	0.000747777	0.0069257	0.00523167	PDGFRA/PDGFRB/ADGRA2/DCN/ADAMTS3/DAB2IP/VEGFA/CD63	8	DF
GO:0003231	cardiac ventricle development	0.026738	128/19160	0.15625	4.00234	6.86925	1.18827920315547e-07	4.43686612705766e-06	3.35160723442856e-06	WNT11/SLIT3/DLL4/SMARCD3/FOXF1/FGFR2/TPM1/TBX3/TGFBR3/ENG/SMAD7/TGFB2/PRDM1/ZFPM1/SMAD6/SUFU/RBPJ/PTK7/SLIT2/TMEM65	20	DF
GO:0001958	endochondral ossification	0.00668449	32/19160	0.15625	4.00234	3.426	0.00750887	0.0422385	0.031907	FGFR3/MMP14/RUNX2/ALPL/COL1A1	5	DF
GO:0036075	replacement ossification	0.00668449	32/19160	0.15625	4.00234	3.426	0.00750887	0.0422385	0.031907	FGFR3/MMP14/RUNX2/ALPL/COL1A1	5	DF
GO:0060603	mammary gland duct morphogenesis	0.00668449	32/19160	0.15625	4.00234	3.426	0.00750887	0.0422385	0.031907	FGFR2/VDR/TBX3/LRP5/PTCH1	5	DF
GO:0061437	renal system vasculature development	0.00668449	32/19160	0.15625	4.00234	3.426	0.00750887	0.0422385	0.031907	PDGFRA/ANGPT1/PDGFRB/NOTCH3/NOTCH2	5	DF
GO:0061440	kidney vasculature development	0.00668449	32/19160	0.15625	4.00234	3.426	0.00750887	0.0422385	0.031907	PDGFRA/ANGPT1/PDGFRB/NOTCH3/NOTCH2	5	DF
GO:0048708	astrocyte differentiation	0.0187166	90/19160	0.155556	3.98455	5.72021	9.7655873413316e-06	0.000204002	0.000154103	EPHA4/ROR2/CLCF1/MAPT/PLPP3/LRP1/LAMC3/ABL1/SMO/ROR1/ZEB2/STAT3/IL6ST/EGFR	14	DF
GO:0090263	positive regulation of canonical Wnt signaling pathway	0.0240642	116/19160	0.155172	3.97474	6.47717	5.62420714858694e-07	1.81228033428492e-05	1.3689959771741e-05	RSPO3/SFRP1/RSPO1/FGFR2/SULF2/ADGRA2/RECK/WLS/ZEB2/GPC5/RBPJ/PTK7/EGFR/COL1A1/YAP1/CSNK1E/TNKS/WNK1	18	DF
GO:0071417	GO:0071417	0.0147059	71/19160	0.15493	3.96852	5.05084	9.00999282031309e-05	0.00120353	0.000909148	GHR/PIK3R1/GRB10/PIK3R3/STAT3/PIK3R2/GNA11/GNAL/STAT6/GNAI3/SESN1	11	DF
GO:0061572	actin filament bundle organization	0.0347594	168/19160	0.154762	3.96422	7.77798	1.90874281799148e-09	1.14951586814124e-07	8.68343914245519e-08	SFRP1/CALD1/SYNPO2/TMEFF2/ASAP3/TPM1/FSCN1/SYNPO/ABL1/PIK3R1/ROCK2/DPYSL3/ARHGEF10L/ZEB2/RHOC/BAIAP2/LIMA1/CCDC88A/SDC4/PIK3R2/PHLDB2/CLASP2/RDX/FERMT2/CLASP1/LPAR1	26	DF
GO:0033280	response to vitamin D	0.00802139	39/19160	0.153846	3.94077	3.70531	0.00376643	0.0246351	0.0186093	SFRP1/SNAI2/VDR/NCOA3/ALPL/RXRA	6	DF
GO:0035633	maintenance of blood-brain barrier	0.00802139	39/19160	0.153846	3.94077	3.70531	0.00376643	0.0246351	0.0186093	ANGPT1/LAMA2/SLC12A2/CDH5/ZEB2/VEGFA	6	DF
GO:0048741	skeletal muscle fiber development	0.00802139	39/19160	0.153846	3.94077	3.70531	0.00376643	0.0246351	0.0186093	SHOX2/SIX1/COL6A1/SMO/PPP3CA/RCAN1	6	DF
GO:0060392	negative regulation of SMAD protein signal transduction	0.00802139	39/19160	0.153846	3.94077	3.70531	0.00376643	0.0246351	0.0186093	VEPH1/LRP1/TGFBR3/SMAD7/SMAD6/LDLRAD4	6	DF
GO:0051216	cartilage development	0.0427807	209/19160	0.15311	3.92191	8.56073	3.46925876789327e-11	4.70035002209997e-09	3.55064288335062e-09	WNT11/SHOX2/PRRX1/CHRDL2/AXIN2/PTH1R/COL6A1/GHR/FGFR3/LOXL2/SNAI2/WNT5B/SULF2/ADAMTS7/SATB2/SULF1/PKD1/ZEB1/RUNX2/SMAD7/TSKU/RARG/ZBTB16/CHSY1/ADAMTS12/WNT7B/GLI3/RUNX3/SMAD1/COL1A1/MBOAT2/FOSL2	32	DF
GO:0010976	positive regulation of neuron projection development	0.0334225	164/19160	0.152439	3.90472	7.52978	5.36642231936944e-09	2.62346130293298e-07	1.98176181799395e-07	PTN/ROR2/SERPINF1/RELN/EPHA3/TOX/PTPRD/DDR2/TENM3/ENC1/EZH1/ABL1/DPYSL3/MAGI2/ROR1/DBN1/BAIAP2/STAU2/DAB2IP/ARSB/ROBO3/CBFA2T2/PTK7/NEGR1/IGF1R	25	DF
GO:0005978	glycogen biosynthetic process	0.00935829	46/19160	0.152174	3.89793	3.96623	0.00190677	0.0147503	0.0111423	IGF1/UGP2/GRB10/IGF2/ENPP1/GBE1/PER2	7	DF
GO:0009250	glucan biosynthetic process	0.00935829	46/19160	0.152174	3.89793	3.96623	0.00190677	0.0147503	0.0111423	IGF1/UGP2/GRB10/IGF2/ENPP1/GBE1/PER2	7	DF
GO:0048754	branching morphogenesis of an epithelial tube	0.0320856	158/19160	0.151899	3.89088	7.35438	1.16386478921153e-08	5.30677579850105e-07	4.00873671830653e-07	RDH10/SIX1/DLL4/FOXF1/FGFR2/GLI2/DCHS1/HHIP/LEF1/VDR/EYA1/TBX3/TBX2/LRP5/PKD1/MMP14/ABL1/SMO/ENG/VEGFA/GLI3/PTCH1/YAP1/SLIT2	24	DF
GO:0051145	smooth muscle cell differentiation	0.0160428	79/19160	0.151899	3.89088	5.18955	5.32271767919496e-05	0.000816899	0.000617085	SIX1/NFATC1/SMARCD3/FOXF1/FGFR2/OLFM2/TBX3/TBX2/ZEB1/ENG/VEGFA/NOTCH2	12	DF
GO:0031116	positive regulation of microtubule polymerization	0.00668449	33/19160	0.151515	3.88106	3.33866	0.0085714	0.0464422	0.0350824	MAPT/CDK5RAP2/CLASP1/GIT1/NAV3	5	DF
GO:0051497	negative regulation of stress fiber assembly	0.00668449	33/19160	0.151515	3.88106	3.33866	0.0085714	0.0464422	0.0350824	TMEFF2/PIK3R1/PHLDB2/CLASP2/CLASP1	5	DF
GO:0060674	placenta blood vessel development	0.00668449	33/19160	0.151515	3.88106	3.33866	0.0085714	0.0464422	0.0350824	HS6ST1/PKD1/NOTCH2/RBPJ/SOCS3	5	DF
GO:0061384	heart trabecula morphogenesis	0.00668449	33/19160	0.151515	3.88106	3.33866	0.0085714	0.0464422	0.0350824	DLL4/TGFBR3/ENG/TGFB2/RBPJ	5	DF
GO:0071634	regulation of transforming growth factor beta production	0.00668449	33/19160	0.151515	3.88106	3.33866	0.0085714	0.0464422	0.0350824	WNT11/FBLN1/LUM/TSKU/TGFB2	5	DF
GO:0060324	face development	0.0106952	53/19160	0.150943	3.86641	4.21179	0.000971954	0.00856993	0.00647373	PDGFRA/PAX9/ALDH1A2/CRISPLD2/LEF1/MMP2/RARG/COL1A1	8	DF
GO:0046632	alpha-beta T cell differentiation	0.026738	133/19160	0.150376	3.85188	6.65209	2.26503359716593e-07	7.95614023537839e-06	6.01006575528706e-06	LOXL3/LEF1/TOX/ABL1/SOCS5/SMAD7/ZBTB16/PRDM1/STAT3/ZFPM1/ITPKB/GLI3/RORA/RUNX3/SOCS3/IL6ST/STAT6/BRD4/FOSL2/GAS7	20	DF
GO:0001657	ureteric bud development	0.0200535	100/19160	0.15	3.84225	5.74364	7.49186328313844e-06	0.000162221	0.000122542	WNT11/SFRP1/SIX1/FGFR2/DCHS1/EYA1/SMO/SMAD7/VEGFA/SMAD6/SDC4/GLI3/PTCH1/SMAD1/SLIT2	15	DF
GO:0014909	smooth muscle cell migration	0.0200535	100/19160	0.15	3.84225	5.74364	7.49186328313844e-06	0.000162221	0.000122542	IGF1/HAS2/IGFBP3/PDGFRB/TPM1/LRP1/DDR2/GRB10/POSTN/PARVA/GNA12/PLXNA1/FAT1/SLIT2/LPAR1	15	DF
GO:0014032	neural crest cell development	0.0160428	80/19160	0.15	3.84225	5.13457	6.04295968987123e-05	0.000898298	0.000678574	RDH10/TWIST1/SEMA3G/ALDH1A2/SEMA6B/SNAI2/SMO/EFNB1/SEMA3B/SEMA4C/CDH2/FAM172A	12	DF
GO:0055008	cardiac muscle tissue morphogenesis	0.0120321	60/19160	0.15	3.84225	4.44434	0.000498046	0.00502496	0.00379586	DLL4/FGFR2/TPM1/TGFBR3/ENG/SMAD7/TGFB2/ZFPM1/RBPJ	9	DF
GO:0060997	dendritic spine morphogenesis	0.0120321	60/19160	0.15	3.84225	4.44434	0.000498046	0.00502496	0.00379586	PDLIM5/EPHA4/RELN/EFNA1/PTPRD/SIPA1L1/DBN1/BAIAP2/STAU2	9	DF
GO:0001953	negative regulation of cell-matrix adhesion	0.00802139	40/19160	0.15	3.84225	3.62689	0.00428761	0.027291	0.0206156	MMP14/PIK3R1/POSTN/PHLDB2/CLASP2/RASA1	6	DF
GO:0052652	cyclic purine nucleotide metabolic process	0.00802139	40/19160	0.15	3.84225	3.62689	0.00428761	0.027291	0.0206156	PDE4B/PDE8A/PDE4A/ADCY9/PDE4D/RORA	6	DF
GO:0048706	embryonic skeletal system development	0.026738	134/19160	0.149254	3.82313	6.60992	2.56655934250338e-07	8.88366744682558e-06	6.71071951021054e-06	WNT11/SHOX2/RDH10/ALX4/PDGFRA/PRRX1/SIX1/TWIST1/FGFR2/SULF2/EYA1/NDST1/SATB2/SULF1/MMP14/ZEB1/RUNX2/WDR60/GLI3/COL1A1	20	DF
GO:0031100	animal organ regeneration	0.013369	67/19160	0.149254	3.82313	4.66571	0.000256254	0.00287952	0.00217519	GLI1/SULF2/EZH1/TGFBR3/AXL/CCND1/PTCH1/EGFR/HSPG2/SRSF1	10	DF
GO:0014812	muscle cell migration	0.0227273	114/19160	0.149123	3.81978	6.08628	2.03803183605688e-06	5.33941821358106e-05	4.03339478807883e-05	IGF1/HAS2/SIX1/IGFBP3/PDGFRB/TPM1/LRP1/DDR2/SMO/GRB10/POSTN/PARVA/GNA12/PLXNA1/FAT1/SLIT2/LPAR1	17	DF
GO:0060711	labyrinthine layer development	0.00935829	47/19160	0.148936	3.815	3.89448	0.00216633	0.0162543	0.0122785	RSPO3/HS6ST1/FGFR2/LEF1/WNT7B/RBPJ/SOCS3	7	DF
GO:0048592	eye morphogenesis	0.0334225	168/19160	0.14881	3.81175	7.3779	8.87596000447065e-09	4.20898023411998e-07	3.17946230475933e-07	COL5A2/TWIST1/FOXF2/FBN1/MFAP2/TBX2/TENM3/LRP5/MEIS1/COL5A1/SDK2/ZEB1/FAT3/TSKU/NKD1/RARG/STAU2/PRDM1/STAT3/VEGFA/CEP290/IFT172/GLI3/NOTCH2/FAT1	25	DF
GO:0042093	T-helper cell differentiation	0.0160428	81/19160	0.148148	3.79481	5.08047	6.84581080911567e-05	0.000989721	0.000747635	LOXL3/LEF1/SOCS5/SMAD7/STAT3/ZFPM1/RORA/SOCS3/IL6ST/STAT6/BRD4/GAS7	12	DF
GO:0050731	positive regulation of peptidyl-tyrosine phosphorylation	0.0254011	129/19160	0.147287	3.77275	6.36885	6.2840985425061e-07	1.97345664162675e-05	1.49074850750424e-05	IGF1/FGF7/ANGPT4/EPHA4/CLCF1/ANGPT1/RELN/GHR/GFRA1/EFNA1/FGFR3/ITGA5/PLPP3/CSPG4/ABL1/EFNA5/VEGFA/YES1/LRP4	19	DF
GO:0045668	negative regulation of osteoblast differentiation	0.013369	68/19160	0.147059	3.76691	4.60691	0.000290093	0.00319912	0.00241661	SFRP1/AXIN2/TWIST1/CHRD/LRP5/SMAD6/HDAC7/SUFU/NBR1/PTCH1	10	DF
GO:0008360	regulation of cell shape	0.0280749	143/19160	0.146853	3.76164	6.68114	1.71530346727838e-07	6.16209775896522e-06	4.65484665003854e-06	TPM1/MYH10/FHOD3/MYO10/FGD1/PDPN/PLXNA3/BAIAP2/FMNL2/VEGFA/PARVA/FMNL3/GNA12/SYNE3/RDX/FERMT2/PLXNA1/RASA1/PHIP/FGD6/LPAR1/PTK2	21	DF
GO:0048705	skeletal system morphogenesis	0.0454545	232/19160	0.146552	3.75392	8.50608	2.90929512692806e-11	4.0576110270273e-09	3.065118054779e-09	SHOX2/RDH10/ALX4/SFRP1/PDGFRA/PAPPA2/HAS2/PRRX1/AXIN2/SIX1/TWIST1/CYP26B1/GHR/FGFR2/FGFR3/HHIP/EYA1/NDST1/MMP2/LRP5/SATB2/PKD1/MMP14/ZEB1/RUNX2/TSKU/RARG/WDR60/CHSY1/VEGFA/GLI3/ALPL/COL1A1/FOSL2	34	DF
GO:0030324	lung development	0.0387701	198/19160	0.146465	3.75169	7.8447	8.46584466857896e-10	5.99179633110469e-08	4.52620100662596e-08	FGF7/WNT11/RDH10/PDGFRA/HS6ST1/LOXL3/ADAMTS2/ALDH1A2/COL6A1/FOXF1/FGFR2/GLI1/CRISPLD2/GLI2/FBN1/HHIP/TBX2/PKD1/PDPN/MMP14/VEGFA/WNT7B/GLI3/RBPJ/PTK7/EGFR/YAP1/PHF14/FOSL2	29	DF
GO:0016055	Wnt signaling pathway	0.0935829	478/19160	0.146444	3.75115	12.2773	6.48871453772093e-22	6.15389686757453e-19	4.64865169933986e-19	RSPO3/WNT11/SFRP1/RSPO1/IGFBP4/AXIN2/APCDD1/ROR2/COL6A1/FGFR2/PRICKLE2/GLI1/BICC1/NKD2/LEF1/RBMS3/SNAI2/PLPP3/NDRG2/WNT5B/SULF2/CDK14/LRP1/TCF7/LRP5/ADGRA2/RECK/SULF1/NXN/CPZ/PKD1/WLS/GPC4/ABL1/SMO/DVL3/GRB10/MAGI2/ROR1/TSKU/ZEB2/LRP6/TSC2/NKD1/MARK1/RARG/NPHP4/DAB2IP/GPC5/CCND1/LDB1/TNFAIP3/LRP4/TRABD2B/CDH2/WNT7B/GLI3/RBPJ/PTK7/ZNRF3/EGFR/LATS2/FERMT2/TCF7L1/COL1A1/TCF7L2/YAP1/CSNK1E/TNKS/WNK1	70	DF
GO:0009187	cyclic nucleotide metabolic process	0.00802139	41/19160	0.146341	3.74853	3.55097	0.00486012	0.0300207	0.0226776	PDE4B/PDE8A/PDE4A/ADCY9/PDE4D/RORA	6	DF
GO:0040001	establishment of mitotic spindle localization	0.00802139	41/19160	0.146341	3.74853	3.55097	0.00486012	0.0300207	0.0226776	ANKFN1/GPSM1/CLASP2/CDK5RAP2/CLASP1/INSC	6	DF
GO:0003007	heart morphogenesis	0.0534759	274/19160	0.145985	3.73941	9.20554	5.81372356393024e-13	1.19863813652857e-10	9.05450859865199e-11	WNT11/SHOX2/HAS2/AXIN2/SIX1/SLIT3/DLL4/TWIST1/SMARCD3/FLRT2/ALDH1A2/FOXF1/FGFR2/DCHS1/EFNA1/SNAI2/TPM1/EYA1/TBX3/TBX2/COL5A1/ADAMTS5/TGFBR3/SMO/ENG/SMAD7/TGFB2/VEGFA/PARVA/ZFPM1/SMAD6/IFT172/SUFU/PTCH1/NOTCH2/RBPJ/YAP1/SLIT2/MICAL2/PTK2	40	DF
GO:0007520	myoblast fusion	0.00935829	48/19160	0.145833	3.73552	3.82467	0.00245234	0.017917	0.0135345	ADAM12/ADAMTS5/EHD2/CD81/TANC1/NEO1/DOCK1	7	DF
GO:0070849	response to epidermal growth factor	0.00935829	48/19160	0.145833	3.73552	3.82467	0.00245234	0.017917	0.0135345	SNAI2/PDE8A/BAIAP2/DAB2IP/ZFP36L2/EGFR/COL1A1	7	DF
GO:0048010	vascular endothelial growth factor receptor signaling pathway	0.0120321	62/19160	0.145161	3.7183	4.32102	0.00063769	0.00609663	0.00460539	ITGA5/SULF1/GRB10/PRKD2/DAB2IP/AXL/VEGFA/VAV2/PTK2	9	DF
GO:1900024	regulation of substrate adhesion-dependent cell spreading	0.0120321	62/19160	0.145161	3.7183	4.32102	0.00063769	0.00609663	0.00460539	HAS2/FBLN1/PDPN/ABL1/POSTN/EFNA5/FERMT2/DOCK1/PTK2	9	DF
GO:0002294	CD4-positive, alpha-beta T cell differentiation involved in immune response	0.0160428	83/19160	0.144578	3.70337	4.97481	8.73074510163791e-05	0.0011833	0.000893865	LOXL3/LEF1/SOCS5/SMAD7/STAT3/ZFPM1/RORA/SOCS3/IL6ST/STAT6/BRD4/GAS7	12	DF
GO:0007405	neuroblast proliferation	0.0160428	83/19160	0.144578	3.70337	4.97481	8.73074510163791e-05	0.0011833	0.000893865	PTN/SMARCD3/FGFR2/HHIP/LEF1/EML1/VCAN/SMO/VEGFA/TEAD3/GLI3/KIFAP3	12	DF
GO:0061053	somite development	0.0160428	83/19160	0.144578	3.70337	4.97481	8.73074510163791e-05	0.0011833	0.000893865	WNT11/SFRP1/AXIN2/SIX1/LOXL3/FOXF1/LEF1/SMO/NKD1/LFNG/PTCH1/RBPJ	12	DF
GO:0010631	epithelial cell migration	0.0187166	97/19160	0.14433	3.69701	5.36734	2.34845269571264e-05	0.000425052	0.000321084	FGF7/HAS2/NANOS1/ZEB2/DAB2IP/TGFB2/IQSEC1/ARSB/CLASP2/CLASP1/DUSP10/DOCK1/PKN1/PTK2	14	DF
GO:0030278	regulation of ossification	0.0240642	125/19160	0.144	3.68856	6.07833	1.72684975809715e-06	4.67926945879811e-05	3.53471863266443e-05	PTN/GFRA4/SFRP1/TWIST1/INTU/GPM6B/VDR/DDR2/RUNX2/SMAD7/ZBTB16/CHSY1/LRP4/SMAD6/NBR1/RBPJ/ENPP1/RXRA	18	DF
GO:0030323	respiratory tube development	0.0387701	202/19160	0.143564	3.6774	7.71044	1.36401367217114e-09	8.98354560199381e-08	6.78616743625495e-08	FGF7/WNT11/RDH10/PDGFRA/HS6ST1/LOXL3/ADAMTS2/ALDH1A2/COL6A1/FOXF1/FGFR2/GLI1/CRISPLD2/GLI2/FBN1/HHIP/TBX2/PKD1/PDPN/MMP14/VEGFA/WNT7B/GLI3/RBPJ/PTK7/EGFR/YAP1/PHF14/FOSL2	29	DF
GO:0001822	kidney development	0.0614973	322/19160	0.142857	3.65928	9.69977	2.32250073894634e-14	6.11849916893531e-12	4.62191228925989e-12	WNT11/RDH10/SFRP1/PDGFRA/HAS2/SIX1/EPHA4/ANGPT1/CYP26B1/ALDH1A2/SERPINF1/FGFR2/GLI2/BICC1/GFRA1/DCHS1/FBN1/PDGFRB/SULF2/EYA1/SULF1/GLIS2/EZH1/PKD1/SMO/MAGI2/SMAD7/PPP3CA/TGFB2/ZBTB16/PRDM1/VEGFA/CEP290/LRP4/NOTCH3/SMAD6/SDC4/WNT7B/GLI3/PTCH1/NOTCH2/PTK7/SMAD1/YAP1/SLIT2/SNX17	46	DF
GO:0030178	negative regulation of Wnt signaling pathway	0.0347594	182/19160	0.142857	3.65928	7.26543	1.07570262665892e-08	4.95240956855981e-07	3.74104858305601e-07	WNT11/SFRP1/IGFBP4/AXIN2/APCDD1/GLI1/BICC1/NKD2/RBMS3/SNAI2/LRP1/NXN/GRB10/TSKU/TSC2/NKD1/NPHP4/DAB2IP/LRP4/TRABD2B/CDH2/GLI3/ZNRF3/LATS2/TCF7L2/CSNK1E	26	DF
GO:0090130	tissue migration	0.0200535	105/19160	0.142857	3.65928	5.50733	1.37390290973832e-05	0.000273741	0.000206784	FGF7/HAS2/NANOS1/FOXF1/ZEB2/DAB2IP/TGFB2/IQSEC1/ARSB/CLASP2/CLASP1/DUSP10/DOCK1/PKN1/PTK2	15	DF
GO:0071230	cellular response to amino acid stimulus	0.0173797	91/19160	0.142857	3.65928	5.12516	5.09236776845545e-05	0.000788321	0.000595498	PDGFRA/SIX1/COL5A2/COL6A1/MMP2/ZEB1/BAIAP2/BCL2L1/HNRNPD/COL1A2/EGFR/COL1A1/SESN1	13	DF
GO:0002287	alpha-beta T cell activation involved in immune response	0.0160428	84/19160	0.142857	3.65928	4.9232	9.82991450171928e-05	0.00129842	0.00098083	LOXL3/LEF1/SOCS5/SMAD7/STAT3/ZFPM1/RORA/SOCS3/IL6ST/STAT6/BRD4/GAS7	12	DF
GO:0002293	alpha-beta T cell differentiation involved in immune response	0.0160428	84/19160	0.142857	3.65928	4.9232	9.82991450171928e-05	0.00129842	0.00098083	LOXL3/LEF1/SOCS5/SMAD7/STAT3/ZFPM1/RORA/SOCS3/IL6ST/STAT6/BRD4/GAS7	12	DF
GO:2000736	regulation of stem cell differentiation	0.0160428	84/19160	0.142857	3.65928	4.9232	9.82991450171928e-05	0.00129842	0.00098083	PTN/PDGFRA/TBX3/EZH1/ABL1/TGFB2/STAT3/CHD4/SLC4A11/CHD3/ZFP36L2/YAP1	12	DF
GO:0048645	animal organ formation	0.013369	70/19160	0.142857	3.65928	4.49259	0.000369037	0.00389749	0.00294416	WNT11/RDH10/AXIN2/SIX1/SMARCD3/FGFR2/EYA1/SULF1/GLI3/RBPJ	10	DF
GO:0003229	ventricular cardiac muscle tissue development	0.0120321	63/19160	0.142857	3.65928	4.26127	0.000718648	0.00666894	0.00503771	DLL4/FGFR2/TPM1/TBX3/TGFBR3/ENG/SMAD7/TGFB2/RBPJ	9	DF
GO:0008347	glial cell migration	0.0120321	63/19160	0.142857	3.65928	4.26127	0.000718648	0.00666894	0.00503771	EPHA4/APCDD1/RELN/VCAN/CSPG4/MMP14/DAB2IP/TGFB2/GLI3	9	DF
GO:0046578	regulation of Ras protein signal transduction	0.00935829	49/19160	0.142857	3.65928	3.75671	0.00276653	0.0197277	0.0149023	IGF1/RASA3/DAB2IP/SH2B2/TGFB2/ITPKB/NOTCH2	7	DF
GO:0060999	positive regulation of dendritic spine development	0.00802139	42/19160	0.142857	3.65928	3.4774	0.00548684	0.0332719	0.0251336	RELN/PTPRD/DBN1/BAIAP2/STAU2/LPAR1	6	DF
GO:1902742	apoptotic process involved in development	0.00802139	42/19160	0.142857	3.65928	3.4774	0.00548684	0.0332719	0.0251336	SLIT3/LEF1/VDR/LRP5/TGFB2/SLIT2	6	DF
GO:0030111	regulation of Wnt signaling pathway	0.0668449	351/19160	0.14245	3.64886	10.0952	1.87611969613915e-15	8.08778145371987e-13	6.1095074889584e-13	RSPO3/WNT11/SFRP1/RSPO1/IGFBP4/AXIN2/APCDD1/FGFR2/GLI1/BICC1/NKD2/LEF1/RBMS3/SNAI2/PLPP3/WNT5B/SULF2/CDK14/LRP1/ADGRA2/RECK/SULF1/NXN/WLS/ABL1/GRB10/TSKU/ZEB2/TSC2/NKD1/NPHP4/DAB2IP/GPC5/TNFAIP3/LRP4/TRABD2B/CDH2/GLI3/RBPJ/PTK7/ZNRF3/EGFR/LATS2/TCF7L1/COL1A1/TCF7L2/YAP1/CSNK1E/TNKS/WNK1	50	DF
GO:0060541	respiratory system development	0.0427807	225/19160	0.142222	3.64302	8.03795	2.45134783016519e-10	2.15264655752655e-08	1.626108511901e-08	FGF7/WNT11/RDH10/PDGFRA/SIX1/HS6ST1/LOXL3/ADAMTS2/ALDH1A2/COL6A1/FOXF1/FGFR2/GLI1/CRISPLD2/GLI2/FBN1/HHIP/LEF1/TBX2/PKD1/PDPN/MMP14/RARG/VEGFA/WNT7B/GLI3/RBPJ/PTK7/EGFR/YAP1/PHF14/FOSL2	32	DF
GO:1901888	regulation of cell junction assembly	0.0508021	268/19160	0.141791	3.63197	8.74574	5.52116006665836e-12	9.35222992126365e-10	7.06467145154392e-10	HTR4/THBS2/SFRP1/SIX1/PDLIM5/FLRT2/EFNB3/GPM6B/SRPX2/EPHA3/SNAI2/PTPRD/MMP14/GPC4/ABL1/ROCK2/MARK1/STAU2/NPHP4/EFNA5/SEMA4C/VEGFA/LDB1/LRP4/SDC4/CHD4/PHLDB2/PTPN13/CLASP2/UBE3B/FERMT2/CLASP1/NEGR1/S1PR2/LIN7B/DOCK1/PTPRA/PTK2	38	DF
GO:0072001	renal system development	0.0628342	332/19160	0.141566	3.62622	9.72936	1.70586469710969e-14	5.05575649605885e-12	3.81911681859493e-12	WNT11/RDH10/SFRP1/PDGFRA/HAS2/SIX1/EPHA4/ANGPT1/CYP26B1/ALDH1A2/SERPINF1/FOXF1/FGFR2/GLI2/BICC1/GFRA1/DCHS1/FBN1/PDGFRB/SULF2/EYA1/SULF1/GLIS2/EZH1/PKD1/SMO/MAGI2/SMAD7/PPP3CA/TGFB2/ZBTB16/PRDM1/VEGFA/CEP290/LRP4/NOTCH3/SMAD6/SDC4/WNT7B/GLI3/PTCH1/NOTCH2/PTK7/SMAD1/YAP1/SLIT2/SNX17	47	DF
GO:0055017	cardiac muscle tissue growth	0.0173797	92/19160	0.141304	3.61951	5.0763	5.72191577439467e-05	0.000863679	0.000652423	IGF1/TENM4/PDLIM5/FGFR2/GLI1/TBX2/MEIS1/TGFBR3/ABL1/TGFB2/RBPJ/SMAD1/YAP1	13	DF
GO:2000628	regulation of miRNA metabolic process	0.0173797	92/19160	0.141304	3.61951	5.0763	5.72191577439467e-05	0.000863679	0.000652423	TWIST1/TEAD1/TGFB2/NCOR1/STAT3/VEGFA/NOTCH3/SMAD6/NOTCH2/ZNF512B/EGFR/SMAD1/ETS1	13	DF
GO:0014855	striated muscle cell proliferation	0.0160428	85/19160	0.141176	3.61623	4.87237	0.000110459	0.00143506	0.00108404	TENM4/SIX1/ANGPT1/FGFR2/GLI1/TBX2/TGFBR3/ABL1/TGFB2/RBPJ/SMAD1/YAP1	12	DF
GO:0097061	dendritic spine organization	0.0160428	85/19160	0.141176	3.61623	4.87237	0.000110459	0.00143506	0.00108404	PDLIM5/EPHA4/RELN/EFNA1/PTPRD/SIPA1L1/DBN1/BAIAP2/STAU2/TANC1/CTTN/IGF1R	12	DF
GO:0007160	cell-matrix adhesion	0.0454545	241/19160	0.141079	3.61373	8.23014	8.40254776140217e-11	9.05565488285661e-09	6.8406387636487e-09	SFRP1/ACTN2/CDH11/ITGA11/GPM6B/ITGA5/EPHA3/ITGA9/NID2/ITGBL1/BCR/RIN2/PKD1/MMP14/ABL1/PIK3R1/ROCK2/POSTN/EFNA5/ADAMTS12/VEGFA/LDB1/SDC4/PHLDB2/COL5A3/CLASP2/CD63/CTTN/FERMT2/CLASP1/RASA1/PTPRA/PTK2/SVEP1	34	DF
GO:0035924	cellular response to vascular endothelial growth factor stimulus	0.0147059	78/19160	0.141026	3.61237	4.65968	0.000213734	0.00245406	0.0018538	PDGFRA/DLL4/PDGFRB/ADGRA2/DCN/ADAMTS3/PRKD2/DAB2IP/ADAMTS12/VEGFA/CD63	11	DF
GO:0045165	cell fate commitment	0.0561497	298/19160	0.14094	3.61016	9.15311	5.08723430637027e-13	1.09653023094581e-10	8.28318581080289e-11	WNT11/SFRP1/PRRX1/TENM4/SIX1/DLL4/LOXL3/CYP26B1/EYA2/FGFR2/GLI2/ZNF521/TOX/WNT5B/EYA1/TBX3/TBX2/PDPN/SMO/PTCH2/RUNX2/TCF3/PRDM1/STAT3/ZFPM1/NOTCH3/TEAD3/SUFU/WNT7B/GLI3/CHD4/PTCH1/NOTCH2/RBPJ/CHD3/SOCS3/IL6ST/LATS2/SMAD1/TCF7L2/STAT6/BRD4	42	DF
GO:0003208	cardiac ventricle morphogenesis	0.013369	71/19160	0.140845	3.60774	4.437	0.000414764	0.00428499	0.00323688	DLL4/SMARCD3/FOXF1/FGFR2/TPM1/TGFBR3/ENG/SMAD7/TGFB2/RBPJ	10	DF
GO:0060070	canonical Wnt signaling pathway	0.0628342	334/19160	0.140719	3.6045	9.67845	2.14702543952652e-14	5.98893802013809e-12	4.52404183944814e-12	RSPO3/WNT11/SFRP1/RSPO1/IGFBP4/AXIN2/COL6A1/FGFR2/GLI1/BICC1/NKD2/LEF1/RBMS3/SNAI2/WNT5B/SULF2/CDK14/TCF7/LRP5/ADGRA2/RECK/WLS/SMO/DVL3/ZEB2/LRP6/NKD1/RARG/NPHP4/DAB2IP/GPC5/LRP4/CDH2/WNT7B/GLI3/RBPJ/PTK7/ZNRF3/EGFR/LATS2/TCF7L1/COL1A1/TCF7L2/YAP1/CSNK1E/TNKS/WNK1	47	DF
GO:0035088	establishment or maintenance of apical/basal cell polarity	0.0106952	57/19160	0.140351	3.59508	3.9548	0.00158049	0.0126599	0.00956328	WNT11/FOXF1/FSCN1/LLGL1/PTK7/DLG3/FAT1/LIN7B	8	DF
GO:0061245	establishment or maintenance of bipolar cell polarity	0.0106952	57/19160	0.140351	3.59508	3.9548	0.00158049	0.0126599	0.00956328	WNT11/FOXF1/FSCN1/LLGL1/PTK7/DLG3/FAT1/LIN7B	8	DF
GO:0099175	regulation of postsynapse organization	0.0280749	150/19160	0.14	3.5861	6.40894	3.90356685307324e-07	1.32219385837666e-05	9.98784812105882e-06	HTR4/PDLIM5/EPHA4/ROR2/FLRT2/RELN/EFNA1/PTPRD/SIPA1L1/DBN1/BAIAP2/MARK1/STAU2/TANC1/ASAP1/SEMA4C/LRP4/CDH2/UBE3B/S1PR2/DOCK1	21	DF
GO:0021510	spinal cord development	0.0187166	100/19160	0.14	3.5861	5.22601	3.33109910851413e-05	0.000554248	0.000418679	PLXDC1/DLL4/CHRD/LOXL3/RELN/GLI2/INTU/PKD1/SMO/ZC4H2/IFT172/SUFU/GLI3/PTCH1	14	DF
GO:0050773	regulation of dendrite development	0.0187166	100/19160	0.14	3.5861	5.22601	3.33109910851413e-05	0.000554248	0.000418679	PTN/EPHA4/RELN/PTPRD/EZH1/ABL1/FAT3/DBN1/BAIAP2/MARK1/STAU2/PPP3CA/DAB2IP/HECW2	14	DF
GO:0060419	heart growth	0.0187166	100/19160	0.14	3.5861	5.22601	3.33109910851413e-05	0.000554248	0.000418679	IGF1/TENM4/PDLIM5/FGFR2/GLI1/TBX2/MEIS1/TGFBR3/ABL1/TGFB2/ACACB/RBPJ/SMAD1/YAP1	14	DF
GO:0071229	cellular response to acid chemical	0.0187166	100/19160	0.14	3.5861	5.22601	3.33109910851413e-05	0.000554248	0.000418679	PDGFRA/SIX1/COL5A2/COL6A1/MMP2/ZEB1/BAIAP2/BCL2L1/VEGFA/HNRNPD/COL1A2/EGFR/COL1A1/SESN1	14	DF
GO:0090132	epithelium migration	0.0187166	100/19160	0.14	3.5861	5.22601	3.33109910851413e-05	0.000554248	0.000418679	FGF7/HAS2/NANOS1/ZEB2/DAB2IP/TGFB2/IQSEC1/ARSB/CLASP2/CLASP1/DUSP10/DOCK1/PKN1/PTK2	14	DF
GO:0021515	cell differentiation in spinal cord	0.00935829	50/19160	0.14	3.5861	3.69051	0.00311068	0.0213163	0.0161023	DLL4/GLI2/ZC4H2/IFT172/SUFU/GLI3/PTCH1	7	DF
GO:0022602	ovulation cycle process	0.00935829	50/19160	0.14	3.5861	3.69051	0.00311068	0.0213163	0.0161023	PDGFRA/PTX3/SLIT3/MMP2/TGFB2/NRIP1/SLIT2	7	DF
GO:0051150	regulation of smooth muscle cell differentiation	0.00935829	50/19160	0.14	3.5861	3.69051	0.00311068	0.0213163	0.0161023	NFATC1/SMARCD3/FGFR2/OLFM2/ZEB1/ENG/NOTCH2	7	DF
GO:0090102	cochlea development	0.00935829	50/19160	0.14	3.5861	3.69051	0.00311068	0.0213163	0.0161023	SIX1/EPHA4/DCHS1/EYA1/TBX2/ZEB1/PTK7	7	DF
GO:0014910	regulation of smooth muscle cell migration	0.0173797	93/19160	0.139785	3.58059	5.02812	6.4179892551906e-05	0.000936434	0.000707382	IGF1/HAS2/IGFBP3/PDGFRB/TPM1/LRP1/DDR2/POSTN/GNA12/PLXNA1/FAT1/SLIT2/LPAR1	13	DF
GO:0042476	odontogenesis	0.0254011	136/19160	0.139706	3.57856	6.08251	1.43158223539577e-06	3.9932723295569e-05	3.01651662356148e-05	PDGFRA/ASPN/AXIN2/APCDD1/PAX9/FGFR2/GLI2/LEF1/TNFSF11/WLS/SMO/RUNX2/TGFB2/LRP4/GLI3/ALPL/COL1A2/COL1A1/BSG	19	DF
GO:0001570	vasculogenesis	0.0160428	86/19160	0.139535	3.57418	4.8223	0.000123888	0.00155417	0.00117402	HAS2/FOXF1/PDGFRB/RIN2/TGFBR3/SMO/ENG/VEGFA/HDAC7/WNT7B/YAP1/RASA1	12	DF
GO:0048864	stem cell development	0.0160428	86/19160	0.139535	3.57418	4.8223	0.000123888	0.00155417	0.00117402	RDH10/TWIST1/SEMA3G/ALDH1A2/SEMA6B/SNAI2/SMO/EFNB1/SEMA3B/SEMA4C/CDH2/FAM172A	12	DF
GO:0001709	cell fate determination	0.00802139	43/19160	0.139535	3.57418	3.40605	0.00617065	0.0359916	0.0271881	PRRX1/CYP26B1/TBX2/PTCH2/PTCH1/NOTCH2	6	DF
GO:0010810	regulation of cell-substrate adhesion	0.0414439	223/19160	0.139013	3.56083	7.75289	8.31065956573676e-10	5.97108297889753e-08	4.51055414708169e-08	EGFLAM/SFRP1/HAS2/FBLN1/FOXF1/GPM6B/ITGA5/EPHA3/ABI3BP/RIN2/PDPN/MMP14/ABL1/PIK3R1/ROCK2/POSTN/EGFL6/EFNA5/VEGFA/LDB1/SDC4/PHLDB2/CLASP2/RSU1/FERMT2/CLASP1/COL1A1/RASA1/DOCK1/PTPRA/PTK2	31	DF
GO:0034446	substrate adhesion-dependent cell spreading	0.0187166	101/19160	0.138614	3.55059	5.1801	3.7305791959207e-05	0.000612125	0.000462399	HAS2/FBLN1/EFNA1/PDPN/ABL1/PIK3R1/AXL/POSTN/EFNA5/PARVA/FERMT2/VAMP3/DOCK1/PTK2	14	DF
GO:0031589	cell-substrate adhesion	0.0668449	361/19160	0.138504	3.54778	9.84997	5.88297457370116e-15	2.19075895215292e-12	1.65489860244987e-12	EGFLAM/SFRP1/HAS2/ACTN2/FBLN1/CDH11/ANGPT1/ITGA11/FOXF1/EFNA1/GPM6B/ITGA5/EPHA3/ITGA9/NID2/ITGBL1/ABI3BP/BCR/RIN2/PKD1/PDPN/MMP14/ABL1/PIK3R1/ROCK2/AXL/POSTN/EGFL6/EFNA5/ADAMTS12/VEGFA/LDB1/PARVA/SMAD6/SDC4/PHLDB2/COL5A3/CLASP2/CD63/RSU1/CTTN/FERMT2/CLASP1/COL1A1/RASA1/VAMP3/DOCK1/PTPRA/PTK2/SVEP1	50	DF
GO:0099068	postsynapse assembly	0.0160428	87/19160	0.137931	3.5331	4.77297	0.000138692	0.00172618	0.00130396	HTR4/FLRT2/RELN/PTPRD/ABL1/MARK1/SEMA4C/LRP4/CDH2/UBE3B/S1PR2/DOCK1	12	DF
GO:0034332	adherens junction organization	0.0106952	58/19160	0.137931	3.5331	3.89416	0.00177184	0.0138877	0.0104908	CDH11/EPHA4/CDH5/SMAD7/VEGFA/CDH2/RDX/FERMT2	8	DF
GO:0031214	biomineral tissue development	0.0334225	182/19160	0.137363	3.51854	6.88091	4.55859817357598e-08	1.81654391084851e-06	1.37221668152844e-06	IGF1/PTN/WNT11/ASPN/AXIN2/TWIST1/ROR2/PTH1R/COL6A1/SLC24A3/FGFR2/FGFR3/GPM6B/VDR/DDR2/WLS/ROCK2/RUNX2/NBR1/ALPL/ENPP1/COL1A2/COL1A1/FOSL2/RXRA	25	DF
GO:0072073	kidney epithelium development	0.0280749	153/19160	0.137255	3.51578	6.29721	5.46223065036977e-07	1.77410258520914e-05	1.34015651789534e-05	WNT11/SFRP1/SIX1/EPHA4/FGFR2/DCHS1/EYA1/PKD1/SMO/MAGI2/SMAD7/VEGFA/SMAD6/SDC4/WNT7B/GLI3/PTCH1/NOTCH2/SMAD1/YAP1/SLIT2	21	DF
GO:0043367	CD4-positive, alpha-beta T cell differentiation	0.0187166	102/19160	0.137255	3.51578	5.13477	4.17141586385988e-05	0.000672818	0.000508247	LOXL3/LEF1/TOX/SOCS5/SMAD7/STAT3/ZFPM1/RORA/RUNX3/SOCS3/IL6ST/STAT6/BRD4/GAS7	14	DF
GO:0014911	positive regulation of smooth muscle cell migration	0.00935829	51/19160	0.137255	3.51578	3.62598	0.0034866	0.023485	0.0177406	IGF1/HAS2/PDGFRB/DDR2/POSTN/FAT1/LPAR1	7	DF
GO:0060415	muscle tissue morphogenesis	0.013369	73/19160	0.136986	3.5089	4.32875	0.000520413	0.00517358	0.00390812	SHOX2/DLL4/FGFR2/TPM1/TGFBR3/ENG/SMAD7/TGFB2/ZFPM1/RBPJ	10	DF
GO:0018212	peptidyl-tyrosine modification	0.0387701	212/19160	0.136792	3.50394	7.38918	4.24743040751804e-09	2.18927336874462e-07	1.6537763932247e-07	IGF1/FGF7/ANGPT4/SFRP1/PDGFRA/EPHA4/ANGPT1/RELN/GHR/FGFR2/GFRA1/EFNA1/FGFR3/PDGFRB/ITGA5/EPHA3/PLPP3/DDR2/TPST1/CSPG4/ABL1/SOCS5/EFNA5/VEGFA/YES1/LRP4/EGFR/IGF1R/PTK2	29	DF
GO:0001708	cell fate specification	0.0200535	110/19160	0.136364	3.49295	5.28505	2.42275382230451e-05	0.000436833	0.000329983	TENM4/SIX1/EYA2/GLI2/EYA1/TBX3/TBX2/SMO/PTCH2/SUFU/GLI3/CHD4/PTCH1/RBPJ/CHD3	15	DF
GO:0000271	polysaccharide biosynthetic process	0.0120321	66/19160	0.136364	3.49295	4.08906	0.00101309	0.0088148	0.0066587	IGF1/HAS2/UGP2/NDST1/GRB10/IGF2/ENPP1/GBE1/PER2	9	DF
GO:0001655	urogenital system development	0.0120321	66/19160	0.136364	3.49295	4.08906	0.00101309	0.0088148	0.0066587	WNT11/SFRP1/SERPINF1/FGFR2/GLI1/MMP2/SULF1/RARG/PTCH1	9	DF
GO:0010812	negative regulation of cell-substrate adhesion	0.0120321	66/19160	0.136364	3.49295	4.08906	0.00101309	0.0088148	0.0066587	FBLN1/MMP14/PIK3R1/POSTN/EFNA5/PHLDB2/CLASP2/COL1A1/RASA1	9	DF
GO:0032623	interleukin-2 production	0.0120321	66/19160	0.136364	3.49295	4.08906	0.00101309	0.0088148	0.0066587	SPTBN1/PDE4B/ABL1/HOMER3/PRKD2/TNFAIP3/PDE4D/HDAC7/NAV3	9	DF
GO:0032663	regulation of interleukin-2 production	0.0120321	66/19160	0.136364	3.49295	4.08906	0.00101309	0.0088148	0.0066587	SPTBN1/PDE4B/ABL1/HOMER3/PRKD2/TNFAIP3/PDE4D/HDAC7/NAV3	9	DF
GO:0048008	platelet-derived growth factor receptor signaling pathway	0.0106952	59/19160	0.135593	3.47322	3.83484	0.00198102	0.01525	0.0115199	PDGFRA/PDGFRB/LRP1/CSPG4/ABL1/VEGFA/CLASP2/PHF14	8	DF
GO:0090497	mesenchymal cell migration	0.0106952	59/19160	0.135593	3.47322	3.83484	0.00198102	0.01525	0.0115199	TWIST1/SEMA3G/SEMA6B/SMO/EFNB1/SEMA3B/SEMA4C/CDH2	8	DF
GO:0001942	hair follicle development	0.0173797	96/19160	0.135417	3.46869	4.88745	8.96520474726338e-05	0.00120274	0.00090855	FGF7/ALX4/APCDD1/COL6A1/FGFR2/GLI2/INTU/SMO/TGFB2/LDB1/LRP4/RBPJ/EGFR	13	DF
GO:0072091	regulation of stem cell proliferation	0.0173797	96/19160	0.135417	3.46869	4.88745	8.96520474726338e-05	0.00120274	0.00090855	WNT11/SHOX2/PRRX1/FBLN1/SNAI2/TBX3/RUNX2/RARG/GLI3/PTCH1/RBPJ/FERMT2/YAP1	13	DF
GO:0006029	proteoglycan metabolic process	0.0160428	89/19160	0.134831	3.4537	4.67646	0.000172886	0.0020547	0.00155212	IGF1/HS6ST1/HYAL4/DSE/SULF2/ADAMTS7/NDST1/SULF1/CHSY1/ADAMTS12/TCF7L2/FAM20B	12	DF
GO:0035987	endodermal cell differentiation	0.00935829	52/19160	0.134615	3.44817	3.56305	0.00389612	0.0253435	0.0191445	COL5A2/COL12A1/COL6A1/ITGA5/MMP2/COL5A1/MMP14	7	DF
GO:2000630	positive regulation of miRNA metabolic process	0.0120321	67/19160	0.134328	3.44082	4.03387	0.00113053	0.00967683	0.00730988	TEAD1/TGFB2/STAT3/NOTCH3/SMAD6/NOTCH2/EGFR/SMAD1/ETS1	9	DF
GO:0018108	peptidyl-tyrosine phosphorylation	0.0374332	210/19160	0.133333	3.41533	7.09362	1.39134350432483e-08	6.28357228334126e-07	4.74660846638334e-07	IGF1/FGF7/ANGPT4/SFRP1/PDGFRA/EPHA4/ANGPT1/RELN/GHR/FGFR2/GFRA1/EFNA1/FGFR3/PDGFRB/ITGA5/EPHA3/PLPP3/DDR2/CSPG4/ABL1/SOCS5/EFNA5/VEGFA/YES1/LRP4/EGFR/IGF1R/PTK2	28	DF
GO:0032355	response to estradiol	0.0213904	120/19160	0.133333	3.41533	5.34959	1.74558303351177e-05	0.000333772	0.000252132	SFRP1/ALDH1A2/GHR/RAMP3/NCOA3/MMP2/EZH1/POSTN/STAT3/NRIP1/PTCH1/HNRNPD/OPRL1/EGFR/COL1A1/IGF1R	16	DF
GO:0048663	neuron fate commitment	0.013369	75/19160	0.133333	3.41533	4.22423	0.000647433	0.00615256	0.00464764	PRRX1/SIX1/DLL4/GLI2/ZNF521/EYA1/NOTCH3/SUFU/GLI3/RBPJ	10	DF
GO:0060998	regulation of dendritic spine development	0.0106952	60/19160	0.133333	3.41533	3.77678	0.00220917	0.0165123	0.0124734	RELN/EFNA1/PTPRD/DBN1/BAIAP2/STAU2/ASAP1/LPAR1	8	DF
GO:0030574	collagen catabolic process	0.00802139	45/19160	0.133333	3.41533	3.26951	0.00772092	0.0431682	0.0326093	ADAMTS2/MMP2/ADAMTS14/MMP14/ADAMTS3/MRC2	6	DF
GO:0071548	response to dexamethasone	0.00802139	45/19160	0.133333	3.41533	3.26951	0.00772092	0.0431682	0.0326093	PAPPA/AXIN2/SERPINF1/TBX2/EGFR/IGF1R	6	DF
GO:1990776	response to angiotensin	0.00802139	45/19160	0.133333	3.41533	3.26951	0.00772092	0.0431682	0.0326093	ACTN2/DDR2/ROCK2/PPP3CA/FAT1/IGF1R	6	DF
GO:2001239	regulation of extrinsic apoptotic signaling pathway in absence of ligand	0.00802139	45/19160	0.133333	3.41533	3.26951	0.00772092	0.0431682	0.0326093	EYA2/EYA4/SNAI2/EYA1/BCL2L1/SRPX	6	DF
GO:0035265	organ growth	0.0320856	181/19160	0.132597	3.39646	6.5292	1.66215152340479e-07	6.016734751134e-06	4.54503948103376e-06	IGF1/FGF7/TENM4/PDLIM5/FGFR2/GLI1/FGFR3/DDR2/TBX2/MEIS1/TGFBR3/ABL1/SMO/TSKU/IGF2/RARG/TGFB2/ACACB/RBPJ/LATS2/SMAD1/YAP1/FOSL2/BNC2	24	DF
GO:0045197	establishment or maintenance of epithelial cell apical/basal polarity	0.00935829	53/19160	0.132075	3.38311	3.50165	0.0043411	0.0275945	0.0208449	WNT11/FOXF1/LLGL1/PTK7/DLG3/FAT1/LIN7B	7	DF
GO:0022404	molting cycle process	0.0173797	99/19160	0.131313	3.36358	4.75228	0.000123437	0.00155417	0.00117402	FGF7/ALX4/APCDD1/COL6A1/FGFR2/GLI2/INTU/SMO/TGFB2/LDB1/LRP4/RBPJ/EGFR	13	DF
GO:0022405	hair cycle process	0.0173797	99/19160	0.131313	3.36358	4.75228	0.000123437	0.00155417	0.00117402	FGF7/ALX4/APCDD1/COL6A1/FGFR2/GLI2/INTU/SMO/TGFB2/LDB1/LRP4/RBPJ/EGFR	13	DF
GO:0045638	negative regulation of myeloid cell differentiation	0.0173797	99/19160	0.131313	3.36358	4.75228	0.000123437	0.00155417	0.00117402	SFRP1/PRDM16/FBN1/MEIS2/MEIS1/PIK3R1/ZBTB16/LDB1/ZFPM1/ITPKB/NFKBIA/LRRC17/UBASH3B	13	DF
GO:0043113	receptor clustering	0.0106952	61/19160	0.131148	3.35934	3.71995	0.00245745	0.017917	0.0135345	PTN/RELN/GRIK2/MAGI2/CD81/LRP4/CDH2/DLG3	8	DF
GO:0001656	metanephros development	0.0160428	92/19160	0.130435	3.34108	4.53675	0.000237555	0.00268211	0.00202607	RDH10/PDGFRA/SIX1/FBN1/PDGFRB/EYA1/PKD1/SMO/WNT7B/GLI3/PTCH1/YAP1	12	DF
GO:0002292	T cell differentiation involved in immune response	0.0160428	92/19160	0.130435	3.34108	4.53675	0.000237555	0.00268211	0.00202607	LOXL3/LEF1/SOCS5/SMAD7/STAT3/ZFPM1/RORA/SOCS3/IL6ST/STAT6/BRD4/GAS7	12	DF
GO:0021587	cerebellum morphogenesis	0.00802139	46/19160	0.130435	3.34108	3.20411	0.00859304	0.0464422	0.0350824	GLI1/GLI2/ABL1/SMO/LDB1/RORA	6	DF
GO:0048512	circadian behavior	0.00802139	46/19160	0.130435	3.34108	3.20411	0.00859304	0.0464422	0.0350824	MTNR1B/ANKFN1/NCOR1/PER3/OPRL1/CSNK1E	6	DF
GO:0051294	establishment of spindle orientation	0.00802139	46/19160	0.130435	3.34108	3.20411	0.00859304	0.0464422	0.0350824	ANKFN1/GPSM1/LLGL1/CDK5RAP2/CLASP1/INSC	6	DF
GO:0009880	embryonic pattern specification	0.013369	77/19160	0.12987	3.32662	4.1232	0.000799009	0.00730038	0.00551471	FGFR2/TBX3/MEIS2/MEIS1/SATB2/EFNB1/ZBTB16/SMAD6/PTCH1/SMAD1	10	DF
GO:0008286	insulin receptor signaling pathway	0.0227273	131/19160	0.129771	3.32408	5.37979	1.38344090210583e-05	0.000274489	0.000207349	COL6A1/PIK3R1/GRB10/IGF2/TSC2/BAIAP2/PIK3R3/SH2B2/PID1/PIK3R2/SIK2/ENPP1/C2CD5/SOCS3/PHIP/IGF1R/PTPRA	17	DF
GO:0001738	morphogenesis of a polarized epithelium	0.00935829	54/19160	0.12963	3.32046	3.4417	0.00482343	0.0300207	0.0226776	FOXF2/FOXF1/INTU/PTK7/DLG3/FAT1/YAP1	7	DF
GO:0048146	positive regulation of fibroblast proliferation	0.00935829	54/19160	0.12963	3.32046	3.4417	0.00482343	0.0300207	0.0226776	IGF1/PDGFRA/FBLN1/DDR2/ABL1/EGFR/FOSL2	7	DF
GO:0048286	lung alveolus development	0.00935829	54/19160	0.12963	3.32046	3.4417	0.00482343	0.0300207	0.0226776	HS6ST1/COL6A1/FOXF1/FGFR2/FBN1/PHF14/FOSL2	7	DF
GO:0072538	T-helper 17 type immune response	0.00935829	54/19160	0.12963	3.32046	3.4417	0.00482343	0.0300207	0.0226776	LOXL3/SMAD7/STAT3/RORA/SOCS3/IL6ST/BRD4	7	DF
GO:1902692	regulation of neuroblast proliferation	0.00935829	54/19160	0.12963	3.32046	3.4417	0.00482343	0.0300207	0.0226776	PTN/SMARCD3/VCAN/SMO/VEGFA/GLI3/KIFAP3	7	DF
GO:0060828	regulation of canonical Wnt signaling pathway	0.0481283	278/19160	0.129496	3.31705	7.84368	2.73191122318854e-10	2.31334339649287e-08	1.74749885197568e-08	RSPO3/WNT11/SFRP1/RSPO1/IGFBP4/AXIN2/FGFR2/GLI1/BICC1/NKD2/RBMS3/SNAI2/SULF2/CDK14/ADGRA2/RECK/WLS/ZEB2/NKD1/NPHP4/DAB2IP/GPC5/LRP4/CDH2/GLI3/RBPJ/PTK7/ZNRF3/EGFR/LATS2/COL1A1/TCF7L2/YAP1/CSNK1E/TNKS/WNK1	36	DF
GO:0030510	regulation of BMP signaling pathway	0.0213904	124/19160	0.129032	3.30516	5.19051	2.64368311703906e-05	0.000467774	0.000353356	SFRP1/CHRDL2/CHRD/FBN1/HTRA1/CDH5/SULF1/ABL1/ENG/SMAD7/FSTL1/NEO1/SMAD6/NOTCH2/RBPJ/RNF165	16	DF
GO:0044344	cellular response to fibroblast growth factor stimulus	0.0213904	124/19160	0.129032	3.30516	5.19051	2.64368311703906e-05	0.000467774	0.000353356	FGF7/SFRP1/DLL4/FLRT2/FGFR2/FGFR3/HHIP/SULF2/NDST1/TBX2/SULF1/RUNX2/PRKD2/POSTN/ZFP36L2/COL1A1	16	DF
GO:0033273	response to vitamin	0.0160428	93/19160	0.129032	3.30516	4.49146	0.00026324	0.00294407	0.00222395	SFRP1/CYP26B1/ALDH1A2/SNAI2/VDR/NCOA3/POSTN/ALPL/EGFR/COL1A1/IGF1R/RXRA	12	DF
GO:0000768	syncytium formation by plasma membrane fusion	0.0106952	62/19160	0.129032	3.30516	3.66429	0.00272704	0.0194754	0.0147117	ADAM12/ADAMTS5/EHD2/CD81/SH3PXD2A/TANC1/NEO1/DOCK1	8	DF
GO:0140253	cell-cell fusion	0.0106952	62/19160	0.129032	3.30516	3.66429	0.00272704	0.0194754	0.0147117	ADAM12/ADAMTS5/EHD2/CD81/SH3PXD2A/TANC1/NEO1/DOCK1	8	DF
GO:0051897	positive regulation of phosphatidylinositol 3-kinase/protein kinase B signal transduction	0.0334225	194/19160	0.128866	3.3009	6.49228	1.61606528673803e-07	5.89490891516286e-06	4.45301228402389e-06	IGF1/PDGFRA/ROR2/ANGPT1/RELN/RAMP3/FGFR3/PDGFRB/DDR2/TNFSF11/DCN/ENG/ROR1/IGF2/ADAM8/AXL/TGFB2/CCDC88A/VEGFA/VAV2/EGFR/FERMT2/TCF7L2/IGF1R/PTK2	25	DF
GO:0046847	filopodium assembly	0.0120321	70/19160	0.128571	3.29335	3.87439	0.00155028	0.0124812	0.00942827	FSCN1/FHOD3/MYO10/FGD1/PIK3R1/DPYSL3/STAU2/FMNL3/S1PR2/FGD6	9	DF
GO:0032970	regulation of actin filament-based process	0.0681818	399/19160	0.12782	3.27409	9.25238	8.07447569539195e-14	1.91445818737743e-11	1.4461810942852e-11	SFRP1/PDGFRA/ACTN2/KIRREL1/CACNA1C/SYNPO2/TMEFF2/SVIL/ASAP3/PDGFRB/GPM6B/EPHA3/TPM1/PLEKHG2/LRP1/FSCN1/SPTBN1/KANK4/SYNPO/PDE4B/SSH2/PDPN/FRMD6/ABL1/PIK3R1/ROCK2/DVL3/ARHGEF10L/ZEB2/RHOC/BAIAP2/LIMA1/STAU2/EFNA5/CCDC88A/ARHGAP17/PDE4D/SDC4/PIK3R2/PHLDB2/CLASP2/COTL1/RDX/BCAS3/CTTN/FERMT2/CLASP1/WASF1/SLIT2/RASA1/LPAR1	51	DF
GO:0061448	connective tissue development	0.0494652	290/19160	0.127586	3.26812	7.8445	2.36505568505212e-10	2.11605548273908e-08	1.59846762586541e-08	WNT11/SHOX2/PRRX1/CHRDL2/AXIN2/PTH1R/COL6A1/GHR/FGFR3/PDGFRB/LOXL2/SNAI2/WNT5B/SULF2/ADAMTS7/LRP5/COL5A1/SATB2/SULF1/PKD1/ZEB1/RUNX2/SMAD7/TSKU/RARG/ZBTB16/CHSY1/ADAMTS12/WNT7B/GLI3/RUNX3/SMAD1/COL1A1/FTO/MBOAT2/FOSL2/VPS13B	37	DF
GO:2001237	negative regulation of extrinsic apoptotic signaling pathway	0.0173797	102/19160	0.127451	3.26465	4.62221	0.000167671	0.00199773	0.00150908	IGF1/EYA2/EYA4/SNAI2/EYA1/BCL2L1/TNFAIP3/PEA15/LMNA/CTTN/TCF7L2/YAP1/PHIP	13	DF
GO:0001892	embryonic placenta development	0.0147059	87/19160	0.126437	3.23867	4.21821	0.000560335	0.00555881	0.00419912	RSPO3/HS6ST1/FGFR2/LEF1/PKD1/IGF2/PRDM1/WNT7B/RBPJ/SOCS3/EGFR	11	DF
GO:0032956	regulation of actin cytoskeleton organization	0.0601604	356/19160	0.126404	3.23785	8.59047	3.60809037883217e-12	6.58060176016237e-10	4.97098443690927e-10	SFRP1/PDGFRA/ACTN2/KIRREL1/SYNPO2/TMEFF2/SVIL/ASAP3/PDGFRB/GPM6B/EPHA3/TPM1/PLEKHG2/LRP1/FSCN1/SPTBN1/KANK4/SYNPO/SSH2/ABL1/PIK3R1/ROCK2/DVL3/ARHGEF10L/RHOC/BAIAP2/LIMA1/STAU2/EFNA5/CCDC88A/ARHGAP17/SDC4/PIK3R2/PHLDB2/CLASP2/COTL1/RDX/BCAS3/CTTN/FERMT2/CLASP1/WASF1/SLIT2/RASA1/LPAR1	45	DF
GO:0007589	body fluid secretion	0.0160428	95/19160	0.126316	3.23558	4.4027	0.00032174	0.00347538	0.0026253	HTR4/KCNN4/VDR/PPP3CA/CCND1/VEGFA/SLC29A1/EGFR/NEGR1/FOSL2/WNK1/COPA	12	DF
GO:0055006	cardiac cell development	0.0160428	95/19160	0.126316	3.23558	4.4027	0.00032174	0.00347538	0.0026253	IGF1/SHOX2/PDGFRA/ACTN2/PDLIM5/PDGFRB/TBX3/MEIS1/TGFBR3/SGCD/VEGFA/LMNA	12	DF
GO:0106027	neuron projection organization	0.0160428	95/19160	0.126316	3.23558	4.4027	0.00032174	0.00347538	0.0026253	PDLIM5/EPHA4/RELN/EFNA1/PTPRD/SIPA1L1/DBN1/BAIAP2/STAU2/TANC1/CTTN/IGF1R	12	DF
GO:0007229	integrin-mediated signaling pathway	0.0187166	111/19160	0.126126	3.23072	4.75069	0.000106761	0.00140238	0.00105936	PTN/LOXL3/ITGA11/ITGA5/PLPP3/ITGA9/ITGBL1/LAMA2/ABL1/CD63/FERMT2/DOCK1/PTPRA/PTK2	14	DF
GO:0032963	collagen metabolic process	0.0187166	111/19160	0.126126	3.23072	4.75069	0.000106761	0.00140238	0.00105936	ADAMTS2/COL6A1/MMP2/ADAMTS14/DDR2/P3H2/COL5A1/MMP14/ADAMTS3/ENG/MRC2/COL1A2/COL1A1/FOSL2	14	DF
GO:0021915	neural tube development	0.0254011	151/19160	0.125828	3.22308	5.52777	6.92760946096841e-06	0.000154606	0.000116789	TWIST1/CHRD/ALDH1A2/GLI2/INTU/DCHS1/PKD1/ABL1/SMO/TSC2/RARG/TGFB2/SEMA4C/IFT172/SDC4/SUFU/GLI3/PTCH1/SSBP3	19	DF
GO:0050730	regulation of peptidyl-tyrosine phosphorylation	0.0294118	175/19160	0.125714	3.22017	5.94684	1.35320006050422e-06	3.81956826601845e-05	2.88530063026056e-05	IGF1/FGF7/ANGPT4/SFRP1/EPHA4/CLCF1/ANGPT1/RELN/GHR/GFRA1/EFNA1/FGFR3/ITGA5/PLPP3/CSPG4/ABL1/SOCS5/EFNA5/VEGFA/YES1/LRP4/EGFR	22	DF
GO:0048771	tissue remodeling	0.0320856	191/19160	0.125654	3.21864	6.21108	4.56191921815725e-07	1.50226534253484e-05	1.13481075287932e-05	RSPO3/PTN/SFRP1/DLL4/PTH1R/COL6A1/VDR/MMP2/DDR2/LRP5/BCR/TNFSF11/CSPG4/MMP14/ROCK2/ADAM8/PPP3CA/AXL/TNFAIP3/NOTCH2/RBPJ/EGFR/UBASH3B/FOSL2	24	DF
GO:0051963	regulation of synapse assembly	0.0280749	168/19160	0.125	3.20187	5.77761	2.56852543456774e-06	6.54835893049475e-05	4.94662821382797e-05	HTR4/THBS2/SIX1/PDLIM5/FLRT2/EFNB3/SRPX2/PTPRD/GPC4/MARK1/STAU2/EFNA5/SEMA4C/LRP4/CHD4/PTPN13/UBE3B/NEGR1/S1PR2/LIN7B/DOCK1	21	DF
GO:0072006	nephron development	0.026738	160/19160	0.125	3.20187	5.63718	4.42697694533587e-06	0.000104964	7.92894870788314e-05	WNT11/PDGFRA/SIX1/ANGPT1/DCHS1/PDGFRB/SULF2/EYA1/SULF1/PKD1/SMO/MAGI2/PPP3CA/VEGFA/NOTCH3/WNT7B/GLI3/PTCH1/NOTCH2/YAP1	20	DF
GO:0001890	placenta development	0.0254011	152/19160	0.125	3.20187	5.49329	7.63348841620939e-06	0.000164536	0.000124291	RSPO3/PTN/HS6ST1/ADAM19/FGFR2/LEF1/VDR/HTRA1/PKD1/IGF2/PRDM1/WNT7B/NOTCH2/RBPJ/SOCS3/EGFR/BSG/STOX2/PTK2	19	DF
GO:0030879	mammary gland development	0.0227273	136/19160	0.125	3.20187	5.19394	2.27376624863435e-05	0.000418728	0.000316307	FOXF1/FGFR2/GLI2/LEF1/VDR/TBX3/TBX2/LRP5/TNFSF11/SMO/CCND1/VEGFA/SLC29A1/WNT7B/GLI3/PTCH1/STAT6	17	DF
GO:0072089	stem cell proliferation	0.0213904	128/19160	0.125	3.20187	5.03781	3.92900561777753e-05	0.000635882	0.000480345	WNT11/SHOX2/PRRX1/FBLN1/AXIN2/SNAI2/TBX3/RUNX2/RARG/WNT7B/GLI3/PTCH1/RBPJ/ZNRF3/FERMT2/YAP1	16	DF
GO:0042303	molting cycle	0.0200535	120/19160	0.125	3.20187	4.87681	6.79635620544626e-05	0.000985576	0.000744503	FGF7/ALX4/APCDD1/COL6A1/FGFR2/GLI2/INTU/SMO/PTCH2/TSKU/TGFB2/LDB1/LRP4/RBPJ/EGFR	15	DF
GO:0042633	hair cycle	0.0200535	120/19160	0.125	3.20187	4.87681	6.79635620544626e-05	0.000985576	0.000744503	FGF7/ALX4/APCDD1/COL6A1/FGFR2/GLI2/INTU/SMO/PTCH2/TSKU/TGFB2/LDB1/LRP4/RBPJ/EGFR	15	DF
GO:0055013	cardiac muscle cell development	0.0147059	88/19160	0.125	3.20187	4.17275	0.000618242	0.00594666	0.00449211	IGF1/SHOX2/PDGFRA/ACTN2/PDLIM5/PDGFRB/TBX3/MEIS1/SGCD/VEGFA/LMNA	11	DF
GO:0003143	embryonic heart tube morphogenesis	0.0120321	72/19160	0.125	3.20187	3.77281	0.00189368	0.0146969	0.0111021	TBX3/TBX2/SMO/ENG/IFT172/SUFU/NOTCH2/YAP1/MICAL2	9	DF
GO:0032835	glomerulus development	0.0120321	72/19160	0.125	3.20187	3.77281	0.00189368	0.0146969	0.0111021	PDGFRA/ANGPT1/PDGFRB/SULF2/SULF1/MAGI2/PPP3CA/NOTCH3/NOTCH2	9	DF
GO:0030857	negative regulation of epithelial cell differentiation	0.00935829	56/19160	0.125	3.20187	3.32591	0.00590773	0.0345431	0.0260939	TBX3/EZH1/ZEB1/SMO/CCND1/VEGFA/YAP1	7	DF
GO:1901653	cellular response to peptide	0.00935829	56/19160	0.125	3.20187	3.32591	0.00590773	0.0345431	0.0260939	GHR/PIK3R1/GRB10/PIK3R3/STAT3/PIK3R2/STAT6	7	DF
GO:0110053	regulation of actin filament organization	0.0454545	273/19160	0.124542	3.19014	7.34614	2.40288835229202e-09	1.38957275202058e-07	1.04968280652757e-07	SFRP1/ACTN2/KIRREL1/SYNPO2/TMEFF2/SVIL/ASAP3/TPM1/PLEKHG2/SPTBN1/KANK4/SYNPO/SSH2/ABL1/PIK3R1/ROCK2/ARHGEF10L/RHOC/BAIAP2/LIMA1/CCDC88A/SDC4/PIK3R2/PHLDB2/CLASP2/COTL1/RDX/CTTN/FERMT2/CLASP1/WASF1/SLIT2/RASA1/LPAR1	34	DF
GO:0048568	embryonic organ development	0.0762032	458/19160	0.124454	3.18789	9.55214	8.51169902949415e-15	2.69083178652408e-12	2.03265345946446e-12	RSPO3/WNT11/SHOX2/RDH10/ALX4/PDGFRA/PRRX1/SIX1/HS6ST1/TWIST1/FOXF2/ALDH1A2/FOXF1/FGFR2/GLI1/GLI2/EFNA1/FBN1/LEF1/EYA1/NDST1/TBX3/MFAP2/TBX2/BCR/TEAD1/LRIG3/SATB2/PKD1/MMP14/ZEB1/SMO/RUNX2/ENG/IGF2/RARG/WDR60/TGFB2/PRDM1/VEGFA/CEP290/ZFPM1/IFT172/TEAD3/SUFU/WNT7B/GLI3/PTCH1/NOTCH2/RBPJ/COL18A1/PTK7/SOCS3/EGFR/YAP1/MICAL2/GAS7	57	DF
GO:1902905	positive regulation of supramolecular fiber organization	0.0294118	177/19160	0.124294	3.18378	5.88302	1.64098798379334e-06	4.47216380410804e-05	3.37827108823274e-05	SFRP1/ACTN2/KIRREL1/SYNPO2/MAPT/TPM1/SYNPO/ABL1/ROCK2/ARHGEF10L/RHOC/BAIAP2/CCDC88A/SDC4/CDK5RAP2/CTTN/FERMT2/CLASP1/WASF1/GIT1/NAV3/LPAR1	22	DF
GO:0032989	cellular anatomical entity morphogenesis	0.0481283	290/19160	0.124138	3.17979	7.53901	8.88514933143044e-10	6.19608501906517e-08	4.68052061530307e-08	PDGFRA/ACTN2/TENM4/SLIT3/EPHA4/SEMA3G/BOC/PVRL2/ARHGEF25/EFNA1/EFNB3/PDGFRB/EPHA3/SEMA6B/ARHGEF40/TPM1/MYL9/SMO/EFNB1/AGFG2/UNC5C/APLP1/PALLD/EFNA5/SEMA3B/SEMA4C/NOTCH3/PHLDB2/ROBO3/NOTCH2/CLASP2/CLASP1/ENAH/SLIT2/BSG/VPS13B	36	DF
GO:0048593	camera-type eye morphogenesis	0.0227273	137/19160	0.124088	3.1785	5.15781	2.50335410949423e-05	0.000449655	0.00033967	TWIST1/FOXF2/TBX2/TENM3/LRP5/MEIS1/SDK2/ZEB1/FAT3/TSKU/PRDM1/STAT3/VEGFA/IFT172/GLI3/NOTCH2/FAT1	17	DF
GO:0060562	epithelial tube morphogenesis	0.0548128	331/19160	0.123867	3.17285	8.03743	6.35950913745753e-11	7.73251085380093e-09	5.84113619291983e-09	WNT11/RDH10/SIX1/DLL4/EPHA4/TWIST1/FOXF1/FGFR2/GLI2/DCHS1/HHIP/LEF1/VDR/EYA1/TBX3/TBX2/LRP5/PKD1/MMP14/ABL1/SMO/ENG/PRKD2/TSC2/RARG/TGFB2/ADAMTS12/SEMA4C/VEGFA/CEP290/IFT172/SDC4/SUFU/GLI3/PTCH1/NOTCH2/RBPJ/YAP1/SLIT2/BSG/MICAL2	41	DF
GO:0007369	gastrulation	0.0334225	202/19160	0.123762	3.17017	6.24971	3.53306792267154e-07	1.20530993448262e-05	9.10490733877414e-06	WNT11/SFRP1/TENM4/COL5A2/COL12A1/EYA2/COL6A1/FOXF1/FGFR2/LEF1/ITGA5/PLPP3/WNT5B/EYA1/MMP2/LRP5/COL5A1/MMP14/WLS/LDB1/PHLDB2/CLASP2/SMAD1/CLASP1/WNK1	25	DF
GO:0060395	SMAD protein signal transduction	0.0160428	97/19160	0.123711	3.16886	4.31627	0.000390896	0.00410095	0.00309786	VEPH1/LRP1/SPTBN1/TGFBR3/RUNX2/ENG/MAGI2/SMAD7/TGFB2/SMAD6/LDLRAD4/SMAD1	12	DF
GO:0051495	positive regulation of cytoskeleton organization	0.0307487	186/19160	0.123656	3.16744	5.98703	1.0478243640078e-06	3.02974581349085e-05	2.28866900559599e-05	SFRP1/ACTN2/KIRREL1/SYNPO2/MAPT/TPM1/SYNPO/ABL1/PLXNA3/ROCK2/ARHGEF10L/RHOC/BAIAP2/CCDC88A/SDC4/CDK5RAP2/CTTN/FERMT2/CLASP1/WASF1/GIT1/NAV3/LPAR1	23	DF
GO:0033627	cell adhesion mediated by integrin	0.0147059	89/19160	0.123596	3.1659	4.12793	0.000681049	0.00634486	0.00479291	ITGA11/EFNA1/FBN1/ITGA5/SNAI2/PLPP3/ITGA9/ITGBL1/TGFB2/WNK1/PTK2	11	DF
GO:0048863	stem cell differentiation	0.0414439	251/19160	0.123506	3.1636	6.95451	1.48839059595138e-08	6.59621327663685e-07	4.98277737139453e-07	PTN/RDH10/SFRP1/PDGFRA/SIX1/TWIST1/SEMA3G/ALDH1A2/FGFR2/SEMA6B/SNAI2/TBX3/TBX2/EZH1/ABL1/SMO/EFNB1/RUNX2/LRP6/TGFB2/SEMA3B/SEMA4C/STAT3/CDH2/CHD4/SLC4A11/RBPJ/CHD3/ZFP36L2/YAP1/FAM172A	31	DF
GO:0048644	muscle organ morphogenesis	0.013369	81/19160	0.123457	3.16234	3.93075	0.00119	0.0100768	0.007612	SHOX2/DLL4/FGFR2/TPM1/TGFBR3/ENG/SMAD7/TGFB2/ZFPM1/RBPJ	10	DF
GO:0048562	embryonic organ morphogenesis	0.0494652	300/19160	0.123333	3.15918	7.59741	6.22372145482687e-10	4.61138861543578e-08	3.48344146558813e-08	WNT11/SHOX2/RDH10/ALX4/PDGFRA/PRRX1/SIX1/TWIST1/FOXF2/FOXF1/FGFR2/GLI1/EFNA1/FBN1/EYA1/NDST1/TBX3/MFAP2/TBX2/BCR/LRIG3/SATB2/MMP14/ZEB1/SMO/RUNX2/ENG/RARG/WDR60/CEP290/IFT172/SUFU/GLI3/NOTCH2/PTK7/YAP1/MICAL2	37	DF
GO:0010573	vascular endothelial growth factor production	0.0106952	65/19160	0.123077	3.15261	3.50388	0.00367605	0.0241773	0.0182635	NDRG2/SULF2/SULF1/ADAMTS3/STAT3/RORA/IL6ST/BSG	8	DF
GO:0031113	regulation of microtubule polymerization	0.0106952	65/19160	0.123077	3.15261	3.50388	0.00367605	0.0241773	0.0182635	MAPT/CDH5/ABL1/CLASP2/CDK5RAP2/CLASP1/GIT1/NAV3	8	DF
GO:0048814	regulation of dendrite morphogenesis	0.0106952	65/19160	0.123077	3.15261	3.50388	0.00367605	0.0241773	0.0182635	EPHA4/RELN/PTPRD/DBN1/BAIAP2/STAU2/PPP3CA/HECW2	8	DF
GO:0043491	phosphatidylinositol 3-kinase/protein kinase B signal transduction	0.052139	317/19160	0.123028	3.15137	7.78496	2.29407778102011e-10	2.09202246876872e-08	1.5803130949011e-08	IGF1/PDGFRA/TWIST1/ROR2/ANGPT1/COL6A3/COL6A1/RELN/COL6A2/RAMP3/FGFR3/PEAR1/PDGFRB/DDR2/TNFSF11/DCN/PIK3R1/ENG/MAGI2/ROR1/IGF2/ADAM8/TSC2/PIK3R3/DAB2IP/AXL/PREX2/TGFB2/CCDC88A/STAT3/VEGFA/PIK3R2/VAV2/PTPN13/EGFR/FERMT2/TCF7L2/IGF1R/PTK2	39	DF
GO:0042752	regulation of circadian rhythm	0.0187166	114/19160	0.122807	3.1457	4.63133	0.00014257	0.00176519	0.00133342	MTNR1B/NR2F6/EZH1/ROCK2/PER3/PSPC1/GNA11/RORA/HNRNPD/OPRL1/MAPK8/CSNK1E/PER2/SFPQ	14	DF
GO:0001755	neural crest cell migration	0.00935829	57/19160	0.122807	3.1457	3.26996	0.00651355	0.0377134	0.0284887	TWIST1/SEMA3G/SEMA6B/SMO/EFNB1/SEMA3B/SEMA4C	7	DF
GO:0002762	negative regulation of myeloid leukocyte differentiation	0.00935829	57/19160	0.122807	3.1457	3.26996	0.00651355	0.0377134	0.0284887	SFRP1/PRDM16/FBN1/PIK3R1/ZFPM1/LRRC17/UBASH3B	7	DF
GO:0035329	hippo signaling	0.00935829	57/19160	0.122807	3.1457	3.26996	0.00651355	0.0377134	0.0284887	FAT4/DCHS1/TEAD1/FRMD6/TEAD3/LATS2/YAP1	7	DF
GO:0048511	rhythmic process	0.0494652	302/19160	0.122517	3.13826	7.54923	7.50945060988905e-10	5.47843304493752e-08	4.13840654663198e-08	PTN/MTNR1B/PDGFRA/HAS2/PTX3/SLIT3/TWIST1/NR2F6/COL6A1/SERPINF1/MMP2/ENOX2/EZH1/ANKFN1/ROCK2/AXL/TGFB2/NCOR1/PER3/ENOX1/NRIP1/PSPC1/GNA11/RORA/HNRNPD/NFKB2/OPRL1/EGFR/MAPK8/SLIT2/CSNK1E/IGF1R/PER2/GAS7/KDM5C/ID1/SFPQ	37	DF
GO:0090596	sensory organ morphogenesis	0.0467914	286/19160	0.122378	3.1347	7.33119	2.23470811361448e-09	1.30826986108146e-07	9.88266629061738e-08	PRRX1/SIX1/COL5A2/TWIST1/FOXF2/CYP26B1/FGFR2/INTU/FBN1/EYA1/TBX3/MFAP2/TBX2/TENM3/LRP5/MEIS1/BCR/COL5A1/LRIG3/SDK2/ZEB1/FAT3/TSKU/NKD1/RARG/STAU2/PRDM1/STAT3/VEGFA/CEP290/IFT172/GLI3/NOTCH2/PTK7/FAT1	35	DF
GO:0001843	neural tube closure	0.013369	82/19160	0.121951	3.12378	3.88451	0.00130888	0.0108717	0.00821244	TWIST1/ABL1/TSC2/RARG/TGFB2/SEMA4C/IFT172/SDC4/SUFU/PTCH1	10	DF
GO:0050807	regulation of synapse organization	0.0508021	312/19160	0.121795	3.11977	7.60888	5.24085341048366e-10	4.07411915942844e-08	3.07758829264468e-08	HTR4/FGF7/THBS2/SIX1/PDLIM5/EPHA4/ROR2/FLRT2/RELN/EFNA1/EFNB3/SRPX2/PTPRD/GPC4/ABL1/SIPA1L1/CTTNBP2/DBN1/DLGAP4/BAIAP2/MARK1/STAU2/DAB2IP/PTPRT/TANC1/EFNA5/ASAP1/SEMA4C/LRP4/CDH2/AGAP1/CHD4/PTPN13/UBE3B/NEGR1/S1PR2/LIN7B/DOCK1	38	DF
GO:0071559	response to transforming growth factor beta	0.0508021	313/19160	0.121406	3.10981	7.58543	5.7481948937108e-10	4.3964419654801e-08	3.321070835874e-08	SFRP1/ASPN/NFATC1/VEPH1/FGFR2/PRDM16/FBN1/DDR2/HTRA1/PDE3A/CDH5/TGFBR3/ZEB1/ABL1/ROCK2/ENG/SMAD7/ZEB2/TGFB2/POSTN/LTBP1/STAT3/YES1/SMAD6/VASN/LDLRAD4/ZFP36L2/RUNX3/COL1A2/LATS2/FERMT2/RNF111/SMAD1/COL1A1/IGF1R/GAS7/PTK2/ID1	38	DF
GO:0071774	response to fibroblast growth factor	0.0213904	132/19160	0.121212	3.10485	4.891	5.73722032599535e-05	0.000863679	0.000652423	FGF7/SFRP1/DLL4/FLRT2/FGFR2/FGFR3/HHIP/SULF2/NDST1/TBX2/SULF1/RUNX2/PRKD2/POSTN/ZFP36L2/COL1A1	16	DF
GO:0060996	dendritic spine development	0.0160428	99/19160	0.121212	3.10485	4.23206	0.000472209	0.00481552	0.00363764	PDLIM5/EPHA4/RELN/EFNA1/PTPRD/SIPA1L1/DBN1/BAIAP2/STAU2/ASAP1/IQSEC1/LPAR1	12	DF
GO:0001947	heart looping	0.0106952	66/19160	0.121212	3.10485	3.45247	0.00404335	0.0260157	0.0196523	TBX3/TBX2/SMO/ENG/IFT172/SUFU/NOTCH2/MICAL2	8	DF
GO:0006949	syncytium formation	0.0106952	66/19160	0.121212	3.10485	3.45247	0.00404335	0.0260157	0.0196523	ADAM12/ADAMTS5/EHD2/CD81/SH3PXD2A/TANC1/NEO1/DOCK1	8	DF
GO:0045744	negative regulation of G protein-coupled receptor signaling pathway	0.0106952	66/19160	0.121212	3.10485	3.45247	0.00404335	0.0260157	0.0196523	SLIT3/PDE3A/PDE4B/APLP1/PPP3CA/PDE4D/OPRL1/SLIT2	8	DF
GO:0030042	actin filament depolymerization	0.00935829	58/19160	0.12069	3.09146	3.21522	0.00716437	0.0407845	0.0308086	ACTN2/SVIL/SPTBN1/LIMA1/RDX/MICAL2/MICAL3	7	DF
GO:0061005	cell differentiation involved in kidney development	0.00935829	58/19160	0.12069	3.09146	3.21522	0.00716437	0.0407845	0.0308086	GLIS2/SMO/MAGI2/GLI3/PTCH1/NOTCH2/YAP1	7	DF
GO:0060606	tube closure	0.013369	83/19160	0.120482	3.08614	3.83897	0.00143724	0.0116571	0.00880574	TWIST1/ABL1/TSC2/RARG/TGFB2/SEMA4C/IFT172/SDC4/SUFU/PTCH1	10	DF
GO:0014902	myotube differentiation	0.0213904	133/19160	0.120301	3.0815	4.85516	6.29026117695212e-05	0.00092348	0.000697597	IGF1/SHOX2/SIX1/CYP26B1/COL6A1/ADAM12/ADAMTS5/MMP14/SMO/EHD2/CD81/PPP3CA/TANC1/NEO1/RCAN1/DOCK1	16	DF
GO:0090090	negative regulation of canonical Wnt signaling pathway	0.0240642	150/19160	0.12	3.0738	5.13934	2.31174040450508e-05	0.000420901	0.000317949	WNT11/SFRP1/IGFBP4/AXIN2/GLI1/BICC1/NKD2/RBMS3/SNAI2/NKD1/NPHP4/DAB2IP/LRP4/CDH2/GLI3/ZNRF3/LATS2/TCF7L2	18	DF
GO:0050803	regulation of synapse structure or activity	0.0508021	318/19160	0.119497	3.06091	7.46957	9.06435576026389e-10	6.22944565437266e-08	4.70572122840245e-08	HTR4/FGF7/THBS2/SIX1/PDLIM5/EPHA4/ROR2/FLRT2/RELN/EFNA1/EFNB3/SRPX2/PTPRD/GPC4/ABL1/SIPA1L1/CTTNBP2/DBN1/DLGAP4/BAIAP2/MARK1/STAU2/DAB2IP/PTPRT/TANC1/EFNA5/ASAP1/SEMA4C/LRP4/CDH2/AGAP1/CHD4/PTPN13/UBE3B/NEGR1/S1PR2/LIN7B/DOCK1	38	DF
GO:0048738	cardiac muscle tissue development	0.040107	252/19160	0.119048	3.0494	6.60072	5.8669146182325e-08	2.29924868757508e-06	1.73685171342716e-06	IGF1/SHOX2/SGCZ/PDGFRA/CACNA1G/ACTN2/TENM4/PDLIM5/DLL4/ALDH1A2/FGFR2/GLI1/PDGFRB/TPM1/TBX3/TBX2/MEIS1/TGFBR3/ABL1/ENG/SGCD/SMAD7/TGFB2/VEGFA/ZFPM1/NOTCH2/RBPJ/LMNA/SMAD1/YAP1	30	DF
GO:0010811	positive regulation of cell-substrate adhesion	0.0200535	126/19160	0.119048	3.0494	4.65194	0.000119107	0.00151896	0.00114742	EGFLAM/SFRP1/HAS2/FBLN1/FOXF1/ITGA5/ABI3BP/RIN2/ABL1/EGFL6/VEGFA/SDC4/RSU1/FERMT2/DOCK1	15	DF
GO:0071772	response to BMP	0.0294118	185/19160	0.118919	3.0461	5.6365	3.44033039661246e-06	8.37159151173499e-05	6.32389751480259e-05	SFRP1/CHRDL2/CHRD/FBN1/LEF1/ADAMTS7/HTRA1/CDH5/SULF1/TGFBR3/ABL1/RUNX2/ENG/SMAD7/FSTL1/ADAMTS12/NEO1/SMAD6/NOTCH2/RBPJ/RNF165/SMAD1	22	DF
GO:0071773	cellular response to BMP stimulus	0.0294118	185/19160	0.118919	3.0461	5.6365	3.44033039661246e-06	8.37159151173499e-05	6.32389751480259e-05	SFRP1/CHRDL2/CHRD/FBN1/LEF1/ADAMTS7/HTRA1/CDH5/SULF1/TGFBR3/ABL1/RUNX2/ENG/SMAD7/FSTL1/ADAMTS12/NEO1/SMAD6/NOTCH2/RBPJ/RNF165/SMAD1	22	DF
GO:0072080	nephron tubule development	0.0160428	101/19160	0.118812	3.04336	4.14995	0.000567323	0.00558143	0.00421621	WNT11/SIX1/DCHS1/EYA1/PKD1/SMO/VEGFA/WNT7B/GLI3/PTCH1/NOTCH2/YAP1	12	DF
GO:1903035	negative regulation of response to wounding	0.0160428	101/19160	0.118812	3.04336	4.14995	0.000567323	0.00558143	0.00421621	PDGFRA/TFPI/EPHA4/SLC12A2/STAT3/NEO1/PHLDB2/CLASP2/CLASP1/GIT1/UBASH3B/USF1	12	DF
GO:0007409	axonogenesis	0.0735294	463/19160	0.11879	3.04282	8.96851	1.80920506087983e-13	4.08535733271055e-11	3.08607760509978e-11	SHOX2/CDH11/NTN3/SLIT3/EPHA4/SEMA3G/FLRT2/MAPT/RELN/FGFR2/BOC/GLI2/ARHGEF25/EFNA1/EFNB3/EPHA3/SEMA6B/ARHGEF40/LAMA2/ABL1/SMO/SIPA1L1/PLXNA3/EFNB1/TSKU/BAIAP2/UNC5C/APLP1/PALLD/EFNA5/SEMA3B/SEMA4C/VEGFA/NEO1/LRP4/NOTCH3/WNT7B/GLI3/PTCH1/ROBO3/NOTCH2/NOVA2/APBB2/CLASP2/LLGL1/PTK7/RNF165/AUTS2/CTTN/PLXNA1/ENAH/SLIT2/BSG/IGF1R/PTK2	55	DF
GO:0010586	miRNA metabolic process	0.0173797	110/19160	0.118182	3.02722	4.29771	0.000357374	0.00380824	0.00287675	TWIST1/TEAD1/TGFB2/NCOR1/STAT3/VEGFA/NOTCH3/SMAD6/NOTCH2/ZNF512B/EGFR/SMAD1/ETS1	13	DF
GO:0071560	cellular response to transforming growth factor beta stimulus	0.0481283	306/19160	0.117647	3.01353	7.15654	3.84254657345188e-09	2.04786111320076e-07	1.54695362121739e-07	SFRP1/ASPN/NFATC1/VEPH1/FGFR2/PRDM16/FBN1/DDR2/HTRA1/PDE3A/CDH5/TGFBR3/ZEB1/ABL1/ENG/SMAD7/ZEB2/TGFB2/POSTN/LTBP1/STAT3/YES1/SMAD6/VASN/LDLRAD4/ZFP36L2/COL1A2/LATS2/FERMT2/RNF111/SMAD1/COL1A1/IGF1R/GAS7/PTK2/ID1	36	DF
GO:0006112	energy reserve metabolic process	0.0160428	102/19160	0.117647	3.01353	4.10966	0.00062061	0.00595736	0.00450019	IGF1/COL6A1/UGP2/GRB10/IGF2/PID1/ENPP1/GBE1/IL6ST/ATG2A/PHKB/PER2	12	DF
GO:0019229	regulation of vasoconstriction	0.0106952	68/19160	0.117647	3.01353	3.35253	0.00486226	0.0300207	0.0226776	MTNR1B/ITGA9/MMP2/ARHGAP42/ABL1/EGFR/PER2/SVEP1	8	DF
GO:0035019	somatic stem cell population maintenance	0.0106952	68/19160	0.117647	3.01353	3.35253	0.00486226	0.0300207	0.0226776	SFRP1/LRP5/SMO/STAT3/LDB1/RBPJ/ZFP36L2/YAP1	8	DF
GO:0060675	ureteric bud morphogenesis	0.0106952	68/19160	0.117647	3.01353	3.35253	0.00486226	0.0300207	0.0226776	WNT11/SIX1/DCHS1/EYA1/SMO/VEGFA/GLI3/PTCH1	8	DF
GO:0008543	fibroblast growth factor receptor signaling pathway	0.0147059	94/19160	0.117021	2.9975	3.91297	0.00108011	0.0093366	0.00705287	FGF7/FLRT2/FGFR2/FGFR3/HHIP/SULF2/NDST1/TBX2/SULF1/RUNX2/PRKD2	11	DF
GO:0021954	central nervous system neuron development	0.0147059	94/19160	0.117021	2.9975	3.91297	0.00108011	0.0093366	0.00705287	CDH11/EPHA4/NANOS1/MAPT/FGFR2/GLI2/PLXNA3/TSKU/NOVA2/PLXNA1/SLIT2	11	DF
GO:0030865	cortical cytoskeleton organization	0.00935829	60/19160	0.116667	2.98841	3.10923	0.00860875	0.0464422	0.0350824	FHOD3/ROCK2/EHD2/RTKN/FMNL2/LLGL1/FMNL3/AKAP11	7	DF
GO:0045604	regulation of epidermal cell differentiation	0.00935829	60/19160	0.116667	2.98841	3.10923	0.00860875	0.0464422	0.0350824	VDR/NCOA3/EZH1/PTCH2/ROCK2/KEAP1/PTCH1	7	DF
GO:0071868	cellular response to monoamine stimulus	0.00935829	60/19160	0.116667	2.98841	3.10923	0.00860875	0.0464422	0.0350824	HTR4/GNG2/ABL1/APLP1/GNA11/GNAL/GNAI3	7	DF
GO:0071870	cellular response to catecholamine stimulus	0.00935829	60/19160	0.116667	2.98841	3.10923	0.00860875	0.0464422	0.0350824	HTR4/GNG2/ABL1/APLP1/GNA11/GNAL/GNAI3	7	DF
GO:0099172	presynapse organization	0.00935829	60/19160	0.116667	2.98841	3.10923	0.00860875	0.0464422	0.0350824	EFNB3/PTPRD/TLN2/GPC4/LRP4/CHD4/CLASP2	7	DF
GO:0008585	female gonad development	0.0160428	103/19160	0.116505	2.98427	4.06985	0.000678032	0.00632919	0.00478107	SFRP1/PDGFRA/PTX3/SLIT3/FAH/MMP2/MMP14/BCL2L1/VEGFA/NRIP1/LFNG/SLIT2	12	DF
GO:0035710	CD4-positive, alpha-beta T cell activation	0.0200535	129/19160	0.116279	2.97849	4.54447	0.000155404	0.00187733	0.00141813	LOXL3/LEF1/TOX/SOCS5/SMAD7/CD81/STAT3/ZFPM1/RORA/RUNX3/SOCS3/IL6ST/STAT6/BRD4/GAS7	15	DF
GO:0072171	mesonephric tubule morphogenesis	0.0106952	69/19160	0.115942	2.96985	3.30393	0.00531653	0.0324466	0.0245101	WNT11/SIX1/DCHS1/EYA1/SMO/VEGFA/GLI3/PTCH1	8	DF
GO:0030010	establishment of cell polarity	0.0254011	164/19160	0.115854	2.96759	5.10049	2.28271242899923e-05	0.000418728	0.000316307	CYP26B1/FOXF1/CYTH3/FSCN1/CDH5/PKD1/ABL1/ANKFN1/ROCK2/GPSM1/PHLDB2/LLGL1/PTK7/CDK5RAP2/CLASP1/FAT1/IGF1R/PTK2/INSC	19	DF
GO:0030509	BMP signaling pathway	0.026738	173/19160	0.115607	2.96127	5.22298	1.44645852107975e-05	0.000282268	0.000213225	SFRP1/CHRDL2/CHRD/FBN1/LEF1/HTRA1/CDH5/SULF1/TGFBR3/ABL1/RUNX2/ENG/SMAD7/FSTL1/NEO1/SMAD6/NOTCH2/RBPJ/RNF165/SMAD1	20	DF
GO:0045444	fat cell differentiation	0.0387701	251/19160	0.115538	2.9595	6.29846	1.86109774957387e-07	6.58606382722334e-06	4.97511048059691e-06	SFRP1/PDGFRA/AXIN2/SIX1/PRDM16/SNAI2/WNT5B/CTBP2/LRP5/STEAP4/RUNX1T1/SH2B2/ZBTB16/BBS9/CCND1/VEGFA/SMAD6/CEBPD/RORA/ENPP1/ZFP36L2/FERMT2/TCF7L2/DUSP10/NEGR1/YAP1/FTO/FOSL2/PER2	29	DF
GO:0043536	positive regulation of blood vessel endothelial cell migration	0.0120321	78/19160	0.115385	2.95557	3.48816	0.00330024	0.0223249	0.0168642	ANGPT4/ANGPT1/SRPX2/TGFBR3/ABL1/PRKD2/VEGFA/HDAC7/ETS1	9	DF
GO:0048332	mesoderm morphogenesis	0.0120321	78/19160	0.115385	2.95557	3.48816	0.00330024	0.0223249	0.0168642	WNT11/EYA2/FOXF1/FGFR2/LEF1/EYA1/TBX3/WLS/SMAD1	9	DF
GO:0072078	nephron tubule morphogenesis	0.0120321	78/19160	0.115385	2.95557	3.48816	0.00330024	0.0223249	0.0168642	WNT11/SIX1/DCHS1/EYA1/PKD1/SMO/VEGFA/GLI3/PTCH1	9	DF
GO:0005977	glycogen metabolic process	0.013369	87/19160	0.114943	2.94425	3.66344	0.0020569	0.0156311	0.0118077	IGF1/UGP2/GRB10/IGF2/ENPP1/GBE1/IL6ST/ATG2A/PHKB/PER2	10	DF
GO:0014020	primary neural tube formation	0.013369	87/19160	0.114943	2.94425	3.66344	0.0020569	0.0156311	0.0118077	TWIST1/ABL1/TSC2/RARG/TGFB2/SEMA4C/IFT172/SDC4/SUFU/PTCH1	10	DF
GO:0046660	female sex differentiation	0.0187166	122/19160	0.114754	2.93942	4.3314	0.000292809	0.00320403	0.00242033	SFRP1/PDGFRA/PTX3/SLIT3/FAH/TBX3/MMP2/MMP14/AXL/BCL2L1/VEGFA/NRIP1/LFNG/SLIT2	14	DF
GO:0061326	renal tubule development	0.0160428	105/19160	0.114286	2.92743	3.99167	0.000806282	0.00735267	0.0055542	WNT11/SIX1/DCHS1/EYA1/PKD1/SMO/VEGFA/WNT7B/GLI3/PTCH1/NOTCH2/YAP1	12	DF
GO:0031032	actomyosin structure organization	0.0334225	219/19160	0.114155	2.92408	5.77207	1.61370704367696e-06	4.42323630122321e-05	3.34131126841053e-05	SFRP1/PDGFRA/ACTN2/TMEFF2/ASAP3/PDGFRB/TPM1/MYH10/SYNPO/MYL9/ABL1/PIK3R1/ROCK2/ARHGEF10L/ZEB2/RHOC/RTKN/CCDC88A/SDC4/PIK3R2/PHLDB2/CLASP2/FERMT2/CLASP1/LPAR1	25	DF
GO:0001704	formation of primary germ layer	0.0200535	132/19160	0.113636	2.91079	4.44008	0.000200936	0.00232968	0.00175984	WNT11/COL5A2/COL12A1/EYA2/COL6A1/FOXF1/FGFR2/LEF1/ITGA5/EYA1/MMP2/COL5A1/MMP14/WLS/SMAD1	15	DF
GO:0034103	regulation of tissue remodeling	0.013369	88/19160	0.113636	2.91079	3.62112	0.00224134	0.0165295	0.0124864	SFRP1/DDR2/BCR/TNFSF11/ROCK2/ADAM8/PPP3CA/TNFAIP3/EGFR/UBASH3B	10	DF
GO:0021953	central nervous system neuron differentiation	0.0307487	203/19160	0.1133	2.90219	5.49166	4.74542105814656e-06	0.000110851	8.37369347206261e-05	SFRP1/CDH11/DLL4/EPHA4/NANOS1/MAPT/FGFR2/GLI2/TOX/SMO/PLXNA3/TSKU/LRP6/LDB1/ZC4H2/IFT172/SUFU/GLI3/PTCH1/RORA/NOVA2/PLXNA1/SLIT2	23	DF
GO:0022604	regulation of cell morphogenesis	0.0374332	248/19160	0.112903	2.89201	6.04461	4.86049599425561e-07	1.58954979343173e-05	1.20074539879868e-05	EPHA4/RELN/TPM1/PTPRD/MYH10/FHOD3/MYO10/FGD1/PDPN/PLXNA3/DVL3/DBN1/BAIAP2/STAU2/EFNA5/FMNL2/VEGFA/PARVA/FMNL3/GNA12/SYNE3/RDX/FERMT2/PLXNA1/RASA1/PHIP/FGD6/LPAR1/PTK2	28	DF
GO:0010595	positive regulation of endothelial cell migration	0.0200535	133/19160	0.112782	2.88891	4.40593	0.000218483	0.00250253	0.00189041	ANGPT4/ANGPT1/SRPX2/PLPP3/ADGRA2/RIN2/TGFBR3/ABL1/ROCK2/PRKD2/VEGFA/HDAC7/BCAS3/BSG/ETS1	15	DF
GO:0031099	regeneration	0.0307487	204/19160	0.112745	2.88796	5.46414	5.15558675478574e-06	0.000119258	9.00870948730982e-05	IGF1/PTN/PRRX1/EPHA4/COL6A1/GLI1/SULF2/MMP2/EZH1/TGFBR3/CD81/PPP3CA/AXL/POSTN/CCND1/NEO1/PTCH1/EGFR/DUSP10/YAP1/HSPG2/SRSF1/IGF1R	23	DF
GO:0061371	determination of heart left/right asymmetry	0.0106952	71/19160	0.112676	2.88619	3.2093	0.00632154	0.0367551	0.0277648	TBX3/TBX2/SMO/ENG/IFT172/SUFU/NOTCH2/MICAL2	8	DF
GO:0010975	regulation of neuron projection development	0.0681818	453/19160	0.112583	2.8838	8.17843	1.07976279209896e-11	1.76559833108044e-09	1.33373240708267e-09	PTN/SHOX2/SFRP1/PRRX1/PDLIM5/EPHA4/ROR2/SEMA3G/MAPT/SERPINF1/RELN/EFNA1/EFNB3/EPHA3/TOX/PTPRD/DDR2/TENM3/ENC1/EZH1/ABL1/SIPA1L1/PLXNA3/DPYSL3/FAT3/MAGI2/ROR1/DBN1/TSKU/BAIAP2/MARK1/STAU2/PPP3CA/DAB2IP/EFNA5/CCDC88A/VEGFA/NEO1/LRP4/ARSB/ROBO3/CBFA2T2/NOVA2/PTK7/PLXNA1/NEGR1/SLIT2/DENND5A/HECW2/LPAR1/IGF1R	51	DF
GO:0046637	regulation of alpha-beta T cell differentiation	0.0120321	80/19160	0.1125	2.88168	3.3993	0.003918	0.0253739	0.0191674	LOXL3/SOCS5/SMAD7/ZBTB16/PRDM1/ITPKB/GLI3/RUNX3/BRD4	9	DF
GO:0060390	regulation of SMAD protein signal transduction	0.0120321	80/19160	0.1125	2.88168	3.3993	0.003918	0.0253739	0.0191674	VEPH1/LRP1/SPTBN1/TGFBR3/ENG/SMAD7/TGFB2/SMAD6/LDLRAD4	9	DF
GO:0072088	nephron epithelium morphogenesis	0.0120321	80/19160	0.1125	2.88168	3.3993	0.003918	0.0253739	0.0191674	WNT11/SIX1/DCHS1/EYA1/PKD1/SMO/VEGFA/GLI3/PTCH1	9	DF
GO:0044042	glucan metabolic process	0.013369	89/19160	0.11236	2.87809	3.5794	0.00243885	0.0178748	0.0135026	IGF1/UGP2/GRB10/IGF2/ENPP1/GBE1/IL6ST/ATG2A/PHKB/PER2	10	DF
GO:0046545	development of primary female sexual characteristics	0.0160428	107/19160	0.11215	2.87271	3.91532	0.000954177	0.00844161	0.00637679	SFRP1/PDGFRA/PTX3/SLIT3/FAH/MMP2/MMP14/BCL2L1/VEGFA/NRIP1/LFNG/SLIT2	12	DF
GO:0007163	establishment or maintenance of cell polarity	0.0347594	232/19160	0.112069	2.87064	5.77789	1.42539575812994e-06	3.9932723295569e-05	3.01651662356148e-05	WNT11/CYP26B1/FOXF1/CYTH3/FSCN1/CDH5/PKD1/ABL1/ANKFN1/ROCK2/GPSM1/PARVA/WNT7B/PHLDB2/CLASP2/LMNA/LLGL1/PTK7/CDK5RAP2/DLG3/CLASP1/FAT1/LIN7B/IGF1R/PTK2/INSC	26	DF
GO:0016331	morphogenesis of embryonic epithelium	0.0213904	143/19160	0.111888	2.86601	4.51438	0.000149701	0.00184385	0.00139285	RDH10/SIX1/TWIST1/ALDH1A2/FGFR2/SULF1/ABL1/TSC2/RARG/TGFB2/SEMA4C/IFT172/SDC4/SUFU/WNT7B/PTCH1	16	DF
GO:0001667	ameboidal-type cell migration	0.0374332	251/19160	0.111554	2.85745	5.97043	6.21358097302445e-07	1.97164131183752e-05	1.48937720796978e-05	FGF7/HAS2/NANOS1/TWIST1/SEMA3G/SEMA6B/DDR2/LRP5/SMO/EFNB1/ZEB2/DAB2IP/TGFB2/SEMA3B/SEMA4C/VEGFA/IQSEC1/ARSB/CDH2/SDC4/TNS1/CLASP2/GNA12/CLASP1/DUSP10/DOCK1/PKN1/PTK2	28	DF
GO:0051056	regulation of small GTPase mediated signal transduction	0.0467914	314/19160	0.111465	2.85517	6.68076	2.54688967779733e-08	1.06879211080663e-06	8.07365214116844e-07	IGF1/RELN/ARHGEF25/ARHGAP20/ARHGAP31/ARHGEF40/CYTH3/BCR/FGD1/ARHGAP42/ABL1/ARHGAP21/SIPA1L1/GARNL3/RASA3/ARHGEF10L/TSC2/DAB2IP/SH2B2/PREX2/TGFB2/ARHGAP17/LRP4/ITPKB/IQSEC1/NOTCH2/VAV2/SIPA1L2/ARHGEF17/AUTS2/RDX/SLIT2/GIT1/ARFGAP1/LPAR1	35	DF
GO:0001101	response to acid chemical	0.0213904	144/19160	0.111111	2.84611	4.48193	0.000162446	0.00194035	0.00146574	PDGFRA/SIX1/COL5A2/COL6A1/MMP2/ZEB1/BAIAP2/BCL2L1/VEGFA/HNRNPD/COL18A1/COL1A2/EGFR/COL1A1/SESN1/IGF1R	16	DF
GO:1903076	regulation of protein localization to plasma membrane	0.0173797	117/19160	0.111111	2.84611	4.0371	0.000650359	0.00615813	0.00465185	RAMP3/NKD2/EPHA3/LRP1/SPTBN1/MMP14/PIK3R1/BCL2L1/PID1/PIK3R2/EGFR/PPP2R5A/WNK1	13	DF
GO:0060993	kidney morphogenesis	0.0147059	99/19160	0.111111	2.84611	3.71183	0.00165475	0.0132324	0.00999578	WNT11/SIX1/DCHS1/EYA1/PKD1/SMO/PPP3CA/VEGFA/WNT7B/GLI3/PTCH1	11	DF
GO:0046849	bone remodeling	0.013369	90/19160	0.111111	2.84611	3.53826	0.00265007	0.0190115	0.0143613	PTN/SFRP1/PTH1R/LRP5/TNFSF11/ADAM8/TNFAIP3/NOTCH2/EGFR/UBASH3B	10	DF
GO:0048145	regulation of fibroblast proliferation	0.013369	90/19160	0.111111	2.84611	3.53826	0.00265007	0.0190115	0.0143613	IGF1/SFRP1/PDGFRA/FBLN1/DDR2/ABL1/DAB2IP/EGFR/FOSL2/GAS7	10	DF
GO:2000027	regulation of animal organ morphogenesis	0.0120321	81/19160	0.111111	2.84611	3.3559	0.004259	0.0271819	0.0205332	FGF7/SIX1/APCDD1/PAX9/SNAI2/SULF1/SMO/RUNX2/VEGFA	9	DF
GO:0001654	eye development	0.0614973	415/19160	0.110843	2.83925	7.635	1.92352054500881e-10	1.82426688488636e-08	1.37805061361368e-08	SMOC1/RDH10/MTNR1B/PDGFRA/CACNA1C/VSTM4/DLL4/COL5A2/TWIST1/SMARCD3/FOXF2/ALDH1A2/SERPINF1/FBN1/PDGFRB/WNT5B/MFAP2/MEIS2/LAMC3/TBX2/TENM3/LRP5/MEIS1/COL5A1/SDK2/ZEB1/FAT3/TSKU/NKD1/RARG/STAU2/NPHP4/TGFB2/PXDN/PRDM1/STAT3/VEGFA/CEP290/IFT172/WNT7B/GLI3/NOTCH2/EGFR/FAT1/BSG/PER2	46	DF
GO:0031346	positive regulation of cell projection organization	0.0534759	363/19160	0.110193	2.82259	7.06617	3.55915494658623e-09	1.93994399502436e-07	1.46543306512195e-07	PTN/SHOX2/EPHA4/ROR2/MAPT/SERPINF1/RELN/EPHA3/TOX/PTPRD/DDR2/FSCN1/TENM3/ENC1/EZH1/ABL1/PIK3R1/PLXNA3/DPYSL3/DVL3/MAGI2/ROR1/DBN1/DZIP1/BAIAP2/STAU2/DAB2IP/EFNA5/ASAP1/CCDC88A/VEGFA/ARSB/ROBO3/CBFA2T2/PTK7/AUTS2/PLXNA1/NEGR1/SLIT2/IGF1R	40	DF
GO:0021549	cerebellum development	0.0160428	109/19160	0.110092	2.82	3.84071	0.00112398	0.00963935	0.00728156	NANOS1/GLI1/GLI2/EZH1/ABL1/SMO/SEMA4C/LDB1/RORA/HNRNPD/LPAR1/IGF1R	12	DF
GO:0048144	fibroblast proliferation	0.0160428	109/19160	0.110092	2.82	3.84071	0.00112398	0.00963935	0.00728156	IGF1/SFRP1/PDGFRA/FBLN1/DDR2/GNG2/ABL1/DAB2IP/WNT7B/EGFR/FOSL2/GAS7	12	DF
GO:0097581	lamellipodium organization	0.013369	91/19160	0.10989	2.81483	3.49768	0.00287568	0.020176	0.0152409	ABLIM1/FSCN1/PDPN/PIK3R1/CCDC88A/VAV2/AUTS2/CTTN/WASF1/SLIT2	10	DF
GO:0150063	visual system development	0.0614973	419/19160	0.109785	2.81215	7.55945	2.6462750655064e-10	2.28157024738752e-08	1.72349742543891e-08	SMOC1/RDH10/MTNR1B/PDGFRA/CACNA1C/VSTM4/DLL4/COL5A2/TWIST1/SMARCD3/FOXF2/ALDH1A2/SERPINF1/FBN1/PDGFRB/WNT5B/MFAP2/MEIS2/LAMC3/TBX2/TENM3/LRP5/MEIS1/COL5A1/SDK2/ZEB1/FAT3/TSKU/NKD1/RARG/STAU2/NPHP4/TGFB2/PXDN/PRDM1/STAT3/VEGFA/CEP290/IFT172/WNT7B/GLI3/NOTCH2/EGFR/FAT1/BSG/PER2	46	DF
GO:0042246	tissue regeneration	0.0120321	82/19160	0.109756	2.8114	3.31315	0.00462271	0.0291501	0.02202	IGF1/PTN/COL6A1/EZH1/CD81/PPP3CA/POSTN/DUSP10/YAP1	9	DF
GO:0061333	renal tubule morphogenesis	0.0120321	82/19160	0.109756	2.8114	3.31315	0.00462271	0.0291501	0.02202	WNT11/SIX1/DCHS1/EYA1/PKD1/SMO/VEGFA/GLI3/PTCH1	9	DF
GO:0072028	nephron morphogenesis	0.0120321	82/19160	0.109756	2.8114	3.31315	0.00462271	0.0291501	0.02202	WNT11/SIX1/DCHS1/EYA1/PKD1/SMO/VEGFA/GLI3/PTCH1	9	DF
GO:0090287	regulation of cellular response to growth factor stimulus	0.0561497	383/19160	0.109661	2.80895	7.20776	1.6658876236133e-09	1.03942619883872e-07	7.85182213733528e-08	SFRP1/ASPN/CHRDL2/CHRD/VEPH1/PRDM16/FBN1/HHIP/ITGA5/SULF2/HTRA1/ADGRA2/CDH5/SULF1/DCN/TGFBR3/ZEB1/ABL1/GRB10/ADAMTS3/RUNX2/ENG/PRKD2/SMAD7/ZEB2/FSTL1/DAB2IP/ADAMTS12/LTBP1/VEGFA/NEO1/SMAD6/VASN/NOTCH2/LDLRAD4/RBPJ/RNF165/CD63/LATS2/RNF111/WASF1/SLIT2	42	DF
GO:0045670	regulation of osteoclast differentiation	0.0106952	73/19160	0.109589	2.80712	3.11793	0.00746434	0.0422385	0.031907	SFRP1/FBN1/TNFSF11/PIK3R1/PPP3CA/NOTCH2/LRRC17/UBASH3B	8	DF
GO:0051101	regulation of DNA binding	0.0106952	73/19160	0.109589	2.80712	3.11793	0.00746434	0.0422385	0.031907	IGF1/TWIST1/LEF1/SMO/ZC4H2/NIBAN2/TNKS/PER2	8	DF
GO:0030217	T cell differentiation	0.0467914	320/19160	0.109375	2.80164	6.55072	4.11044518353556e-08	1.65184161528183e-06	1.247800620836e-06	DLL4/SMARCD3/LOXL3/FAH/CYP26B1/GLI2/LEF1/TOX/TCF7/ZEB1/ABL1/PIK3R1/SOCS5/RUNX2/SMAD7/ADAM8/PIK3R3/ZBTB16/PRDM1/STAT3/ZFPM1/ITPKB/PIK3R2/GLI3/LFNG/RORA/ZFP36L2/RUNX3/SOCS3/IL6ST/DUSP10/STAT6/BRD4/FOSL2/GAS7	35	DF
GO:0072175	epithelial tube formation	0.0187166	128/19160	0.109375	2.80164	4.12209	0.00048048	0.00488935	0.00369341	SIX1/TWIST1/FGFR2/ABL1/TSC2/RARG/TGFB2/SEMA4C/VEGFA/CEP290/IFT172/SDC4/SUFU/PTCH1	14	DF
GO:0099173	postsynapse organization	0.0360963	247/19160	0.109312	2.80002	5.73894	1.46148707153115e-06	4.02928586813995e-05	3.04372123893544e-05	HTR4/ACTN2/PDLIM5/EPHA4/ROR2/FLRT2/RELN/EFNA1/PTPRD/ABL1/SIPA1L1/DBN1/BAIAP2/MARK1/STAU2/TANC1/ASAP1/DBNL/SEMA4C/LRP4/CDH2/CTTN/UBE3B/ENAH/S1PR2/DOCK1/IGF1R	27	DF
GO:1901890	positive regulation of cell junction assembly	0.0160428	110/19160	0.109091	2.79436	3.80404	0.00121785	0.0102942	0.00777624	THBS2/SFRP1/FLRT2/SRPX2/PTPRD/ABL1/STAU2/NPHP4/EFNA5/VEGFA/SDC4/FERMT2	12	DF
GO:0048839	inner ear development	0.0294118	202/19160	0.108911	2.78975	5.15417	1.42947941743864e-05	0.000281269	0.000212471	PRRX1/SIX1/EPHA4/FGFR2/DCHS1/EYA4/EYA1/TBX3/TBX2/BCR/LRIG3/ZEB1/ROR1/TSKU/TGFB2/CEP290/SDC4/GLI3/CEBPD/RBPJ/PTK7/SLC4A7	22	DF
GO:0007389	pattern specification process	0.0695187	479/19160	0.108559	2.78075	7.95531	2.65111258198299e-11	3.80956844356465e-09	2.87774676761982e-09	WNT11/ALX4/SFRP1/AXIN2/SIX1/DLL4/CHRD/SMARCD3/CYP26B1/ALDH1A2/RELN/FOXF1/FGFR2/GLI1/GLI2/BICC1/INTU/DCHS1/HHIP/LEF1/EYA1/TBX3/MEIS2/TBX2/LRP5/MEIS1/SATB2/WLS/ZEB1/SMO/EFNB1/ENG/NKD1/RARG/ZBTB16/CHSY1/LDB1/LRP4/SMAD6/IFT172/SUFU/WNT7B/GLI3/LFNG/PTCH1/NOTCH2/RBPJ/RNF111/SMAD1/SSBP3/MICAL2/GAS7	52	DF
GO:0043200	response to amino acid	0.0187166	129/19160	0.108527	2.77992	4.08838	0.000520055	0.00517358	0.00390812	PDGFRA/SIX1/COL5A2/COL6A1/MMP2/ZEB1/BAIAP2/BCL2L1/HNRNPD/COL1A2/EGFR/COL1A1/SESN1/IGF1R	14	DF
GO:0045785	positive regulation of cell adhesion	0.0721925	499/19160	0.108216	2.77196	8.08395	1.22536139126448e-11	1.93688790579206e-09	1.46312449630633e-09	IGF1/EGFLAM/SFRP1/HAS2/FBLN1/ADAM19/EPHA4/CHRD/ANGPT1/SMARCD3/FOXF1/GLI2/EFNB3/LEF1/ITGA5/PLPP3/TPM1/CYTH3/LAMA2/ABI3BP/TNFSF11/RIN2/MYO10/PDPN/ABL1/SOCS5/EFNB1/NFAT5/PRKD2/SMAD7/IGF2/ADAM8/CD81/PPP3CA/TGFB2/ZBTB16/EGFL6/VEGFA/YES1/LDB1/ITPKB/SDC4/PIK3R2/GLI3/RUNX3/RSU1/IL6ST/FERMT2/DUSP10/BRD4/DOCK1/KIFAP3/CD276/ETS1	54	DF
GO:0003158	endothelium development	0.0213904	148/19160	0.108108	2.76919	4.35489	0.000223348	0.00255208	0.00192784	DLL4/SCUBE1/CDH5/PDPN/ZEB1/ROCK2/PRKD2/FSTL1/ADAMTS12/VEGFA/PDE4D/RBPJ/COL18A1/RDX/S1PR2/BSG	16	DF
GO:0030514	negative regulation of BMP signaling pathway	0.0106952	74/19160	0.108108	2.76919	3.0734	0.00809089	0.0446365	0.0337184	SFRP1/CHRDL2/CHRD/FBN1/HTRA1/ABL1/SMAD7/SMAD6	8	DF
GO:0060420	regulation of heart growth	0.0106952	74/19160	0.108108	2.76919	3.0734	0.00809089	0.0446365	0.0337184	IGF1/FGFR2/GLI1/TBX2/TGFBR3/ACACB/RBPJ/YAP1	8	DF
GO:0048880	sensory system development	0.0614973	426/19160	0.107981	2.76594	7.42936	4.5727898044546e-10	3.61402820878729e-08	2.73003573764193e-08	SMOC1/RDH10/MTNR1B/PDGFRA/CACNA1C/VSTM4/DLL4/COL5A2/TWIST1/SMARCD3/FOXF2/ALDH1A2/SERPINF1/FBN1/PDGFRB/WNT5B/MFAP2/MEIS2/LAMC3/TBX2/TENM3/LRP5/MEIS1/COL5A1/SDK2/ZEB1/FAT3/TSKU/NKD1/RARG/STAU2/NPHP4/TGFB2/PXDN/PRDM1/STAT3/VEGFA/CEP290/IFT172/WNT7B/GLI3/NOTCH2/EGFR/FAT1/BSG/PER2	46	DF
GO:0030183	B cell differentiation	0.0200535	139/19160	0.107914	2.76421	4.20752	0.000354171	0.00378261	0.00285738	SFRP1/CLCF1/EZH1/MMP14/ABL1/PIK3R1/PIK3R3/TCF3/PIK3R2/LFNG/NOTCH2/RBPJ/ZFP36L2/PHF14/FOSL2	15	DF
GO:0090288	negative regulation of cellular response to growth factor stimulus	0.0200535	139/19160	0.107914	2.76421	4.20752	0.000354171	0.00378261	0.00285738	SFRP1/CHRDL2/CHRD/FBN1/SULF2/HTRA1/ADGRA2/SULF1/DCN/ABL1/SMAD7/DAB2IP/ADAMTS12/SMAD6/SLIT2	15	DF
GO:0035051	cardiocyte differentiation	0.0240642	167/19160	0.107784	2.7609	4.60661	9.63023486223087e-05	0.00128277	0.000969003	IGF1/SHOX2/PDGFRA/ACTN2/TENM4/PDLIM5/TWIST1/PDGFRB/TBX3/TBX2/MEIS1/TGFBR3/SGCD/TGFB2/VEGFA/RBPJ/LMNA/EGFR	18	DF
GO:0045619	regulation of lymphocyte differentiation	0.0320856	223/19160	0.107623	2.75677	5.31861	7.24448727895132e-06	0.000159043	0.000120141	SFRP1/SMARCD3/LOXL3/FAH/CYP26B1/GLI2/LEF1/TOX/TCF7/MMP14/ZEB1/ABL1/SOCS5/SMAD7/ADAM8/AXL/ZBTB16/PRDM1/ITPKB/GLI3/ZFP36L2/RUNX3/DUSP10/BRD4	24	DF
GO:0033002	muscle cell proliferation	0.0360963	252/19160	0.107143	2.74446	5.61857	2.15230743054863e-06	5.57718133096264e-05	4.21300096989186e-05	IGF1/TENM4/SIX1/CALCRL/IGFBP3/ANGPT1/FGFR2/GLI1/PDGFRB/NDRG2/TPM1/MMP2/DDR2/TBX2/TGFBR3/ABL1/PIK3R1/TGFB2/TNFAIP3/NOTCH3/RBPJ/GNA12/EGFR/SMAD1/TCF7L2/YAP1/IGF1R	27	DF
GO:0008154	actin polymerization or depolymerization	0.0280749	196/19160	0.107143	2.74446	4.94779	2.84681507984704e-05	0.000490894	0.000370822	ACTN2/KIRREL1/SVIL/INF2/PLEKHG2/SPTBN1/KANK4/SSH2/ABL1/BAIAP2/LIMA1/PIK3R2/COTL1/RDX/CTTN/WASF1/ENAH/SLIT2/RASA1/MICAL2/MICAL3	21	DF
GO:0046631	alpha-beta T cell activation	0.0280749	196/19160	0.107143	2.74446	4.94779	2.84681507984704e-05	0.000490894	0.000370822	LOXL3/LEF1/TOX/ABL1/SOCS5/SMAD7/CD81/ZBTB16/PRDM1/STAT3/ZFPM1/ITPKB/GLI3/RORA/RUNX3/SOCS3/IL6ST/STAT6/BRD4/FOSL2/GAS7	21	DF
GO:0051149	positive regulation of muscle cell differentiation	0.0120321	84/19160	0.107143	2.74446	3.22957	0.00542227	0.0330069	0.0249334	IGF1/SHOX2/SMARCD3/CYP26B1/OLFM2/LAMA2/MMP14/ENG/NOTCH2	9	DF
GO:0007416	synapse assembly	0.0387701	271/19160	0.107011	2.74109	5.81818	9.341809367004e-07	2.73449753199586e-05	2.06563854944215e-05	HTR4/THBS2/SIX1/PDLIM5/FLRT2/MAPT/RELN/EFNB3/SRPX2/PTPRD/SDK2/GPC4/ABL1/PLXNA3/MARK1/STAU2/EFNA5/DBNL/SEMA4C/LRP4/CDH2/CHD4/PTPN13/UBE3B/PLXNA1/NEGR1/S1PR2/LIN7B/DOCK1	29	DF
GO:0007189	adenylate cyclase-activating G protein-coupled receptor signaling pathway	0.026738	187/19160	0.106952	2.73957	4.81816	4.49533353982015e-05	0.000720165	0.000544012	HTR4/CRHR1/RAMP1/CALCRL/PTH1R/RAMP3/S1PR5/ADGRL2/GNG2/PDE3A/PDE4B/ADGRD1/APLP1/PDE4A/ADCY9/PDE4D/GNAL/OPRL1/S1PR2/LPAR1	20	DF
GO:0046620	regulation of organ growth	0.0147059	103/19160	0.106796	2.73558	3.55978	0.00227614	0.01676	0.0126605	IGF1/FGFR2/GLI1/TBX2/TGFBR3/SMO/IGF2/ACACB/RBPJ/LATS2/YAP1	11	DF
GO:0000380	alternative mRNA splicing, via spliceosome	0.0106952	75/19160	0.106667	2.73226	3.0296	0.00875607	0.0471833	0.0356422	CELF2/RBFOX2/RSRC1/NOVA2/HNRNPL/FAM172A/SRSF1/SFPQ	8	DF
GO:0043542	endothelial cell migration	0.0414439	291/19160	0.106529	2.72874	5.98948	4.37208646697127e-07	1.46003056523787e-05	1.10290661579713e-05	PTN/ANGPT4/VSTM4/DLL4/ANGPT1/SERPINF1/EFNA1/SRPX2/LOXL2/SNAI2/PLPP3/ADGRA2/RIN2/CDH5/DCN/TGFBR3/ABL1/ROCK2/PRKD2/ZEB2/PIK3R3/FSTL1/DAB2IP/VEGFA/HDAC7/BCAS3/SLIT2/BSG/PTK2/ID1/ETS1	31	DF
GO:0007156	homophilic cell adhesion via plasma membrane adhesion molecules	0.0240642	169/19160	0.106509	2.72822	4.54837	0.000112265	0.00144663	0.00109278	CDH11/FAT4/PVRL2/DCHS1/TENM3/CDH5/HMCN1/PKD1/SDK2/FAT3/PTPRT/PALLD/CDH2/ROBO3/PTK7/FAT1/BSG/PCDH19	18	DF
GO:0051896	regulation of phosphatidylinositol 3-kinase/protein kinase B signal transduction	0.040107	282/19160	0.106383	2.725	5.88195	6.89320708873783e-07	2.1364436610977e-05	1.61386884918987e-05	IGF1/PDGFRA/TWIST1/ROR2/ANGPT1/RELN/RAMP3/FGFR3/PDGFRB/DDR2/TNFSF11/DCN/ENG/MAGI2/ROR1/IGF2/ADAM8/TSC2/DAB2IP/AXL/TGFB2/CCDC88A/VEGFA/VAV2/PTPN13/EGFR/FERMT2/TCF7L2/IGF1R/PTK2	30	DF
GO:0007219	Notch signaling pathway	0.026738	188/19160	0.106383	2.725	4.79068	4.85029035554359e-05	0.000761592	0.000575306	ANGPT4/SIX1/DLL4/SNAI2/TBX2/MMP14/TGFB2/POSTN/STAT3/NOTCH3/IFT172/LFNG/NOTCH2/CBFA2T2/TRAF7/RBPJ/LLGL1/NFKBIA/IL6ST/YAP1	20	DF
GO:0001841	neural tube formation	0.013369	94/19160	0.106383	2.725	3.37916	0.00364575	0.0241169	0.0182179	TWIST1/ABL1/TSC2/RARG/TGFB2/SEMA4C/IFT172/SDC4/SUFU/PTCH1	10	DF
GO:0005976	polysaccharide metabolic process	0.0160428	113/19160	0.106195	2.72017	3.69645	0.00153919	0.012413	0.00937677	IGF1/HAS2/UGP2/NDST1/GRB10/IGF2/ENPP1/GBE1/IL6ST/ATG2A/PHKB/PER2	12	DF
GO:0010977	negative regulation of neuron projection development	0.0187166	132/19160	0.106061	2.71674	3.98916	0.000655811	0.00615813	0.00465185	EPHA4/SEMA3G/EFNA1/EFNB3/PLXNA3/DPYSL3/FAT3/TSKU/NEO1/LRP4/CBFA2T2/SLIT2/DENND5A/LPAR1	14	DF
GO:0098773	skin epidermis development	0.0187166	132/19160	0.106061	2.71674	3.98916	0.000655811	0.00615813	0.00465185	FGF7/ALX4/APCDD1/CYP26B1/COL6A1/FGFR2/GLI2/INTU/SMO/TGFB2/LDB1/LRP4/RBPJ/EGFR	14	DF
GO:0050673	epithelial cell proliferation	0.0681818	482/19160	0.105809	2.7103	7.66508	1.05194457406887e-10	1.09650238065741e-08	8.28297542981456e-09	IGF1/PTN/FGF7/SFRP1/HAS2/IGFBP4/SIX1/IGFBP3/VSTM4/DLL4/TWIST1/ALDH1A2/SERPINF1/FGFR2/GLI1/INTU/LOXL2/SNAI2/VDR/SULF2/EYA1/TBX2/TNFSF11/SULF1/TGFBR3/MMP14/ZEB1/SMO/RUNX2/ENG/PRKD2/IGF2/ZEB2/DAB2IP/TGFB2/BCL2L1/CCND1/STAT3/VEGFA/TNFAIP3/IFT172/PTCH1/NOTCH2/RBPJ/RUNX3/EGFR/TCF7L2/DUSP10/STAT6/YAP1/HSPG2	51	DF
GO:0072009	nephron epithelium development	0.0173797	123/19160	0.105691	2.70727	3.82863	0.00104262	0.00905512	0.00684024	WNT11/SIX1/DCHS1/EYA1/PKD1/SMO/MAGI2/VEGFA/WNT7B/GLI3/PTCH1/NOTCH2/YAP1	13	DF
GO:0035148	tube formation	0.0200535	142/19160	0.105634	2.70581	4.11224	0.000445666	0.00456447	0.003448	SIX1/TWIST1/FGFR2/ABL1/TSC2/RARG/DAB2IP/TGFB2/SEMA4C/VEGFA/CEP290/IFT172/SDC4/SUFU/PTCH1	15	DF
GO:0021766	hippocampus development	0.013369	95/19160	0.105263	2.69631	3.34069	0.00393591	0.0254279	0.0192082	RELN/LEF1/SEMA6B/EZH1/SMO/PLXNA3/TSKU/GLI3/IGF1R/VPS13B	10	DF
GO:0060560	developmental growth involved in morphogenesis	0.0334225	238/19160	0.105042	2.69065	5.28987	7.22186057924244e-06	0.000159043	0.000120141	WNT11/RDH10/SFRP1/SIX1/SLIT3/SEMA3G/MAPT/FGFR2/TBX2/ABL1/PLXNA3/NKD1/RARG/POSTN/EFNA5/VEGFA/WNT7B/CLASP2/PTK7/AUTS2/CTTN/PLXNA1/WASF1/YAP1/SLIT2	25	DF
GO:1902903	regulation of supramolecular fiber organization	0.0561497	400/19160	0.105	2.68957	6.88299	6.09715627847831e-09	2.95027704821879e-07	2.22863832606463e-07	SFRP1/ACTN2/KIRREL1/AEBP1/SYNPO2/TMEFF2/MAPT/SVIL/COL6A1/ASAP3/TPM1/PLEKHG2/SPTBN1/KANK4/SYNPO/CDH5/SSH2/ABL1/PIK3R1/ROCK2/ARHGEF10L/RHOC/BAIAP2/LIMA1/CCDC88A/SDC4/PIK3R2/PHLDB2/CLASP2/COTL1/CDK5RAP2/RDX/CTTN/FERMT2/CLASP1/WASF1/SLIT2/GIT1/RASA1/NAV3/HSPG2/LPAR1	42	DF
GO:0043588	skin development	0.0454545	324/19160	0.104938	2.68799	6.17639	1.74501905866603e-07	6.22171456856716e-06	4.69988116869055e-06	FGF7/ALX4/COL5A2/APCDD1/ADAMTS2/CYP26B1/COL6A1/FGFR2/GLI2/INTU/VDR/NCOA3/BCR/COL5A1/EZH1/PKD1/SMO/PTCH2/ROCK2/PPP3CA/TGFB2/PALLD/LDB1/LRP4/SUFU/COL5A3/RBPJ/KAZN/COL1A2/EGFR/LATS2/COL1A1/YAP1/FOSL2	34	DF
GO:0030902	hindbrain development	0.0227273	162/19160	0.104938	2.68799	4.34871	0.000206361	0.00238093	0.00179856	NANOS1/ALDH1A2/GLI1/GLI2/LEF1/EZH1/WLS/ABL1/SMO/SEMA4C/CEP290/LDB1/RORA/HNRNPD/SMAD1/LPAR1/IGF1R	17	DF
GO:0010001	glial cell differentiation	0.0374332	267/19160	0.104869	2.68621	5.59248	2.14067354106116e-06	5.57718133096264e-05	4.21300096989186e-05	PTN/TENM4/MXRA8/EPHA4/ROR2/CLCF1/MAPT/COL6A1/RELN/LEF1/GPM6B/PLPP3/LRP1/LAMA2/LAMC3/VCAN/ABL1/SMO/ROR1/ZEB2/STAT3/CDH2/GLI3/IL6ST/EGFR/DUSP10/LPAR1/SRSF1	28	DF
GO:1903707	negative regulation of hemopoiesis	0.0173797	124/19160	0.104839	2.68544	3.7951	0.00112412	0.00963935	0.00728156	SFRP1/LOXL3/PRDM16/FBN1/SNAI2/PIK3R1/SOCS5/SMAD7/ZFPM1/GLI3/RUNX3/LRRC17/UBASH3B	13	DF
GO:0043583	ear development	0.0320856	229/19160	0.104803	2.68454	5.16891	1.13800694088725e-05	0.000234627	0.000177237	RDH10/PRRX1/SIX1/EPHA4/TWIST1/FGFR2/DCHS1/EYA4/EYA1/TBX3/TBX2/BCR/LRIG3/ZEB1/ROR1/TSKU/TGFB2/CEP290/SDC4/GLI3/CEBPD/RBPJ/PTK7/SLC4A7	24	DF
GO:0072659	protein localization to plasma membrane	0.0414439	296/19160	0.10473	2.68265	5.88043	6.34412175666268e-07	1.97919903750621e-05	1.49508631149052e-05	ACTN2/RAMP1/RAMP3/NKD2/DCHS1/EPHA3/LRP1/SPTBN1/MMP14/PIK3R1/ROCK2/EHD2/LRP6/CD81/PACS2/BCL2L1/ASAP1/CCDC88A/PID1/RAPGEF6/CDH2/PIK3R2/PTCH1/CLASP2/C2CD5/RDX/EGFR/PPP2R5A/BSG/VAMP3/WNK1	31	DF
GO:0045580	regulation of T cell differentiation	0.026738	191/19160	0.104712	2.6822	4.70932	6.06969737625706e-05	0.000899453	0.000679447	SMARCD3/LOXL3/FAH/CYP26B1/GLI2/LEF1/TOX/TCF7/ZEB1/ABL1/SOCS5/SMAD7/ADAM8/ZBTB16/PRDM1/ITPKB/GLI3/RUNX3/DUSP10/BRD4	20	DF
GO:0035050	embryonic heart tube development	0.0120321	86/19160	0.104651	2.68064	3.14839	0.00632478	0.0367551	0.0277648	TBX3/TBX2/SMO/ENG/IFT172/SUFU/NOTCH2/YAP1/MICAL2	9	DF
GO:0051384	response to glucocorticoid	0.0187166	134/19160	0.104478	2.67619	3.92454	0.000762086	0.0070149	0.00529905	PAPPA/AXIN2/SLIT3/SERPINF1/GHR/TBX2/HSD11B2/WNT7B/ALPL/ZFP36L2/EGFR/SLIT2/FOSL2/IGF1R	14	DF
GO:0042692	muscle cell differentiation	0.0601604	432/19160	0.104167	2.66823	7.06867	2.2288071884935e-09	1.30826986108146e-07	9.88266629061738e-08	IGF1/SHOX2/SGCZ/PDGFRA/ACTN2/SIX1/PDLIM5/NFATC1/SMARCD3/CYP26B1/COL6A1/FOXF1/FGFR2/OLFM2/PDGFRB/TPM1/WNT5B/ADAM12/TBX3/LAMA2/TBX2/MEIS1/ADAMTS5/MYL9/EZH1/MMP14/ZEB1/SMO/ENG/SGCD/IGF2/EHD2/CD81/PPP3CA/TANC1/SEMA4C/VEGFA/NEO1/CDH2/NOTCH2/RORA/LMNA/SMAD1/RCAN1/DOCK1	45	DF
GO:0043010	camera-type eye development	0.0508021	365/19160	0.10411	2.66676	6.48017	4.07220309808778e-08	1.65046043513951e-06	1.24675727780411e-06	RDH10/MTNR1B/PDGFRA/CACNA1C/VSTM4/DLL4/TWIST1/SMARCD3/FOXF2/ALDH1A2/SERPINF1/FBN1/PDGFRB/WNT5B/LAMC3/TBX2/TENM3/LRP5/MEIS1/SDK2/ZEB1/FAT3/TSKU/RARG/NPHP4/TGFB2/PRDM1/STAT3/VEGFA/CEP290/IFT172/WNT7B/GLI3/NOTCH2/EGFR/FAT1/BSG/PER2	38	DF
GO:0007264	small GTPase-mediated signal transduction	0.0681818	491/19160	0.10387	2.66062	7.5134	2.04174010977035e-10	1.89841796088843e-08	1.43406431239391e-08	IGF1/RASGEF1B/RELN/ARHGEF25/ARHGAP20/ARHGAP31/ARHGEF40/CYTH3/BCR/RIN2/RGL1/FGD1/PDPN/ARHGAP42/ABL1/ARHGAP21/SIPA1L1/ROCK2/GARNL3/RASA3/ARHGEF10L/RHOC/TSC2/DAB2IP/SH2B2/PREX2/TGFB2/RTKN/RALGPS2/CCDC88A/DBNL/ARHGAP17/LRP4/ITPKB/IQSEC1/RAPGEF6/NOTCH2/VAV2/SIPA1L2/ARHGEF17/GNA12/AUTS2/RDX/COL1A2/PLD2/WASF1/SLIT2/GIT1/ARFGAP1/DOCK1/LPAR1	51	DF
GO:0008593	regulation of Notch signaling pathway	0.0147059	106/19160	0.103774	2.65816	3.45042	0.00285648	0.020176	0.0152409	DLL4/MMP14/TGFB2/POSTN/STAT3/LFNG/CBFA2T2/LLGL1/NFKBIA/IL6ST/YAP1	11	DF
GO:0007492	endoderm development	0.0120321	87/19160	0.103448	2.64982	3.10867	0.00681723	0.0391372	0.0295642	COL5A2/COL12A1/PAX9/COL6A1/ITGA5/MMP2/COL5A1/MMP14/SSBP3	9	DF
GO:0030098	lymphocyte differentiation	0.0588235	426/19160	0.103286	2.64568	6.92343	4.37504564193546e-09	2.23080284237182e-07	1.68514774414334e-07	SFRP1/DLL4/CLCF1/SMARCD3/LOXL3/FAH/CYP26B1/GLI2/LEF1/TOX/TCF7/EZH1/MMP14/ZEB1/ABL1/PIK3R1/SOCS5/RUNX2/SMAD7/ADAM8/PIK3R3/AXL/ZBTB16/TCF3/PRDM1/STAT3/ZFPM1/ITPKB/PIK3R2/GLI3/LFNG/NOTCH2/RORA/RBPJ/ZFP36L2/RUNX3/SOCS3/IL6ST/DUSP10/STAT6/BRD4/PHF14/FOSL2/GAS7	44	DF
GO:0021761	limbic system development	0.0173797	126/19160	0.103175	2.64281	3.72903	0.00130312	0.0108601	0.00820369	RELN/FGFR2/LEF1/SEMA6B/TBX3/EZH1/SMO/PLXNA3/TSKU/GLI3/PLXNA1/IGF1R/VPS13B	13	DF
GO:2001236	regulation of extrinsic apoptotic signaling pathway	0.0227273	165/19160	0.10303	2.63912	4.26206	0.000257109	0.00288229	0.00217728	IGF1/SFRP1/EYA2/EYA4/SNAI2/EYA1/TNFSF11/BCL2L1/TNFAIP3/PEA15/LMNA/SRPX/CTTN/DEDD2/TCF7L2/YAP1/PHIP	17	DF
GO:0002286	T cell activation involved in immune response	0.0187166	136/19160	0.102941	2.63684	3.86109	0.000882559	0.00792631	0.00598753	LOXL3/LEF1/SOCS5/SMAD7/CD81/STAT3/ZFPM1/RORA/SOCS3/IL6ST/PLXNA1/STAT6/BRD4/GAS7	14	DF
GO:1905475	regulation of protein localization to membrane	0.026738	195/19160	0.102564	2.62718	4.60323	8.11648531314728e-05	0.00112869	0.000852613	GPC6/RAMP3/NKD2/EPHA3/LRP1/SPTBN1/MMP14/GPC4/PIK3R1/CD81/GPC5/BCL2L1/PID1/LRP4/CDH2/PIK3R2/C2CD5/EGFR/PPP2R5A/WNK1	20	DF
GO:1902106	negative regulation of leukocyte differentiation	0.0160428	117/19160	0.102564	2.62718	3.55833	0.0020733	0.0157305	0.0118828	SFRP1/LOXL3/PRDM16/FBN1/PIK3R1/SOCS5/SMAD7/ZFPM1/GLI3/RUNX3/LRRC17/UBASH3B	12	DF
GO:0003407	neural retina development	0.0120321	88/19160	0.102273	2.61971	3.0695	0.00733854	0.0416759	0.0314819	DLL4/SMARCD3/SDK2/FAT3/TGFB2/PRDM1/STAT3/BSG/PER2	9	DF
GO:0048732	gland development	0.0614973	450/19160	0.102222	2.61842	7.0024	2.69128411713871e-09	1.52837177540555e-07	1.15453154380898e-07	PTN/FGF7/WNT11/SFRP1/CRHR1/PDGFRA/SIX1/ALDH1A2/SERPINF1/FOXF1/FGFR2/GLI1/GLI2/LEF1/SNAI2/VDR/SULF2/TBX3/MMP2/TBX2/LRP5/TNFSF11/SULF1/EZH1/TGFBR3/PKD1/WLS/ABL1/SMO/IGF2/RARG/TGFB2/CCND1/VEGFA/TNFAIP3/SLC29A1/WNT7B/GLI3/PTCH1/NOTCH2/RBPJ/HNRNPD/EGFR/PLXNA1/STAT6/SRSF1	46	DF
GO:0045621	positive regulation of lymphocyte differentiation	0.0187166	137/19160	0.10219	2.61759	3.8298	0.000948573	0.00840773	0.00635119	SMARCD3/GLI2/LEF1/TOX/MMP14/SOCS5/ADAM8/AXL/ZBTB16/ITPKB/GLI3/RUNX3/DUSP10/BRD4	14	DF
GO:0002040	sprouting angiogenesis	0.026738	196/19160	0.102041	2.61377	4.57712	8.71531147602229e-05	0.0011833	0.000893865	RSPO3/VSTM4/DLL4/ANGPT1/LEF1/ITGA5/SRPX2/LOXL2/ADGRA2/RECK/TGFBR3/ABL1/PIK3R3/TSPAN18/VEGFA/PARVA/CEMIP2/HDAC7/SMAD1/SLIT2	20	DF
GO:0001889	liver development	0.0200535	147/19160	0.102041	2.61377	3.95879	0.000643132	0.00612396	0.00462604	PTN/ALDH1A2/GLI1/SULF2/TBX3/EZH1/TGFBR3/PKD1/CCND1/TNFAIP3/PTCH1/NOTCH2/HNRNPD/EGFR/SRSF1	15	DF
GO:0045598	regulation of fat cell differentiation	0.0200535	147/19160	0.102041	2.61377	3.95879	0.000643132	0.00612396	0.00462604	SFRP1/AXIN2/SIX1/SNAI2/LRP5/RUNX1T1/ZBTB16/VEGFA/RORA/ENPP1/ZFP36L2/FERMT2/DUSP10/YAP1/FTO	15	DF
GO:0042472	inner ear morphogenesis	0.0147059	108/19160	0.101852	2.60893	3.37961	0.00330559	0.0223292	0.0168675	PRRX1/SIX1/FGFR2/EYA1/TBX3/TBX2/BCR/LRIG3/ZEB1/CEP290/PTK7	11	DF
GO:0007015	actin filament organization	0.0641711	472/19160	0.101695	2.60491	7.11586	1.43054329251205e-09	9.29265245629058e-08	7.01966665381182e-08	SFRP1/CALD1/ACTN2/KIRREL1/SYNPO2/TMEFF2/SVIL/INF2/ASAP3/ELMO2/TPM1/PLEKHG2/FSCN1/SPTBN1/KANK4/SYNPO/SSH2/ABL1/PIK3R1/ROCK2/DPYSL3/TAGLN/DBN1/ARHGEF10L/ZEB2/RHOC/BAIAP2/LIMA1/CCDC88A/ARHGAP17/SDC4/PIK3R2/PHLDB2/CLASP2/COTL1/SHROOM4/RDX/CTTN/FERMT2/CLASP1/FAT1/WASF1/ENAH/SLIT2/RASA1/LPAR1/MICAL2/MICAL3	48	DF
GO:0055002	striated muscle cell development	0.0240642	177/19160	0.101695	2.60491	4.32357	0.000201778	0.00233373	0.0017629	IGF1/SHOX2/PDGFRA/ACTN2/SIX1/PDLIM5/COL6A1/PDGFRB/TPM1/TBX3/MEIS1/MYL9/SMO/SGCD/PPP3CA/VEGFA/LMNA/RCAN1	18	DF
GO:1903706	regulation of hemopoiesis	0.0588235	433/19160	0.101617	2.60291	6.79994	7.18797519110065e-09	3.4429675107272e-07	2.60081654176667e-07	PTN/SFRP1/ROR2/SMARCD3/LOXL3/FAH/CYP26B1/GLI2/PRDM16/FBN1/LEF1/SNAI2/TOX/MEIS2/TCF7/MEIS1/TNFSF11/KAT6B/MMP14/ZEB1/ABL1/PIK3R1/SOCS5/SMAD7/ADAM8/RARG/PPP3CA/AXL/ZBTB16/PRDM1/STAT3/LDB1/ZFPM1/ITPKB/GLI3/NOTCH2/ZFP36L2/NFKBIA/RUNX3/LRRC17/DUSP10/UBASH3B/BRD4/ETS1	44	DF
GO:0032271	regulation of protein polymerization	0.0280749	207/19160	0.101449	2.59862	4.66099	6.37286480324295e-05	0.00093272	0.000704576	KIRREL1/MAPT/SVIL/PLEKHG2/SPTBN1/KANK4/CDH5/SSH2/ABL1/BAIAP2/PIK3R2/CLASP2/COTL1/CDK5RAP2/RDX/CTTN/CLASP1/SLIT2/GIT1/RASA1/NAV3	21	DF
GO:0009798	axis specification	0.013369	99/19160	0.10101	2.58737	3.19161	0.00528372	0.0322879	0.0243903	SFRP1/AXIN2/TBX3/WLS/SMO/LDB1/SMAD6/IFT172/PTCH1/NOTCH2	10	DF
GO:0051781	positive regulation of cell division	0.013369	99/19160	0.10101	2.58737	3.19161	0.00528372	0.0322879	0.0243903	PTN/FGF7/SVIL/FGFR2/IGF2/TGFB2/VEGFA/PKP4/WNK1/IGF1R	10	DF
GO:0050678	regulation of epithelial cell proliferation	0.0548128	406/19160	0.100985	2.58673	6.51339	2.81078907623774e-08	1.1590227651756e-06	8.75525421184168e-07	IGF1/PTN/FGF7/SFRP1/HAS2/SIX1/DLL4/TWIST1/ALDH1A2/SERPINF1/FGFR2/GLI1/INTU/SNAI2/VDR/SULF2/EYA1/SULF1/TGFBR3/ZEB1/SMO/RUNX2/ENG/PRKD2/IGF2/DAB2IP/TGFB2/CCND1/STAT3/VEGFA/TNFAIP3/IFT172/PTCH1/NOTCH2/RBPJ/RUNX3/EGFR/TCF7L2/DUSP10/YAP1/HSPG2	41	DF
GO:0090100	positive regulation of transmembrane receptor protein serine/threonine kinase signaling pathway	0.0147059	109/19160	0.100917	2.585	3.3448	0.00355047	0.0237131	0.0179129	CDH5/SULF1/TGFBR3/ENG/ZEB2/TGFB2/NEO1/NOTCH2/RBPJ/RNF165/RNF111	11	DF
GO:1902105	regulation of leukocyte differentiation	0.0454545	337/19160	0.10089	2.5843	5.91418	4.41433445415662e-07	1.46383034836438e-05	1.10577697073942e-05	SFRP1/ROR2/SMARCD3/LOXL3/FAH/CYP26B1/GLI2/PRDM16/FBN1/LEF1/TOX/TCF7/TNFSF11/MMP14/ZEB1/ABL1/PIK3R1/SOCS5/SMAD7/ADAM8/PPP3CA/AXL/ZBTB16/PRDM1/ZFPM1/ITPKB/GLI3/NOTCH2/ZFP36L2/RUNX3/LRRC17/DUSP10/UBASH3B/BRD4	34	DF
GO:0022037	metencephalon development	0.0160428	119/19160	0.10084	2.58302	3.49142	0.00239234	0.0175883	0.0132862	NANOS1/GLI1/GLI2/EZH1/ABL1/SMO/SEMA4C/LDB1/RORA/HNRNPD/LPAR1/IGF1R	12	DF
GO:0007623	circadian rhythm	0.0280749	209/19160	0.100478	2.57375	4.61084	7.3253079275182e-05	0.00104484	0.000789274	MTNR1B/NR2F6/COL6A1/EZH1/ANKFN1/ROCK2/NCOR1/PER3/NRIP1/PSPC1/GNA11/RORA/HNRNPD/OPRL1/EGFR/MAPK8/CSNK1E/PER2/GAS7/ID1/SFPQ	21	DF
GO:0002064	epithelial cell development	0.0294118	219/19160	0.100457	2.57319	4.71943	4.99221279327951e-05	0.00077872	0.000588244	WNT5B/CDH5/FRMD6/SMO/ROCK2/MAGI2/RARG/PALLD/PRDM1/VEGFA/PDE4D/CDH2/WNT7B/NOTCH2/COL18A1/RDX/IL6ST/FAT1/YAP1/S1PR2/FNDC3A/FOSL2	22	DF
GO:0050679	positive regulation of epithelial cell proliferation	0.0294118	219/19160	0.100457	2.57319	4.71943	4.99221279327951e-05	0.00077872	0.000588244	IGF1/PTN/FGF7/SFRP1/HAS2/TWIST1/FGFR2/EYA1/SMO/RUNX2/PRKD2/IGF2/CCND1/STAT3/VEGFA/TNFAIP3/NOTCH2/RBPJ/EGFR/TCF7L2/YAP1/HSPG2	22	DF
GO:0061008	hepaticobiliary system development	0.0200535	150/19160	0.1	2.5615	3.86975	0.000794099	0.00726953	0.0054914	PTN/ALDH1A2/GLI1/SULF2/TBX3/EZH1/TGFBR3/PKD1/CCND1/TNFAIP3/PTCH1/NOTCH2/HNRNPD/EGFR/SRSF1	15	DF
GO:1901655	cellular response to ketone	0.0147059	110/19160	0.1	2.5615	3.31037	0.00380965	0.024815	0.0187453	SFRP1/AXIN2/SERPINF1/TBX2/GNG2/ROCK2/POSTN/EFNA5/EGFR/XRN1/IGF1R	11	DF
GO:0050848	regulation of calcium-mediated signaling	0.013369	100/19160	0.1	2.5615	3.15549	0.00567133	0.0336589	0.0254259	IGF1/PDGFRA/MAPT/RAMP3/PDGFRB/HOMER3/NFAT5/PPP3CA/NEGR1/RCAN1	10	DF
GO:0003002	regionalization	0.0574866	432/19160	0.099537	2.54964	6.56619	1.96340801862228e-08	8.46407347664259e-07	6.39375836112117e-07	WNT11/ALX4/SFRP1/AXIN2/SIX1/DLL4/CHRD/SMARCD3/CYP26B1/ALDH1A2/RELN/FOXF1/FGFR2/GLI1/GLI2/BICC1/INTU/HHIP/LEF1/TBX3/TBX2/LRP5/WLS/SMO/ENG/NKD1/RARG/ZBTB16/CHSY1/LDB1/LRP4/SMAD6/IFT172/SUFU/WNT7B/GLI3/LFNG/PTCH1/NOTCH2/RBPJ/SSBP3/MICAL2/GAS7	43	DF
GO:1903034	regulation of response to wounding	0.0240642	181/19160	0.0994475	2.54735	4.21577	0.000266383	0.00295828	0.00223468	PTN/PDGFRA/TFPI/EPHA4/DDR2/SLC12A2/STAT3/NEO1/TNFAIP3/PHLDB2/CLASP2/FERMT2/CLASP1/GIT1/UBASH3B/USF1/IGF1R/PTK2	18	DF
GO:0061351	neural precursor cell proliferation	0.0227273	171/19160	0.0994152	2.54652	4.09438	0.000391882	0.00410221	0.00309881	PTN/DLL4/SMARCD3/FGFR2/HHIP/LEF1/EML1/TOX/VCAN/SMO/DBN1/VEGFA/CDH2/TEAD3/GLI3/RORA/KIFAP3	17	DF
GO:0043087	regulation of GTPase activity	0.0374332	282/19160	0.0992908	2.54333	5.2625	6.1659211593798e-06	0.000139232	0.000105176	SFRP1/EPHA4/ASAP3/EPHA3/BCR/FGD1/EZH1/ARHGAP42/SIPA1L1/DVL3/GPSM1/TSC2/DAB2IP/PREX2/EFNA5/ASAP1/ARHGAP17/RAPGEF6/AGAP1/VAV2/PKP4/RDX/RSU1/FERMT2/TBCK/FGD6/WNK1/PTK2	28	DF
GO:0014706	striated muscle tissue development	0.0561497	424/19160	0.0990566	2.53733	6.45207	3.30163611458724e-08	1.34968607373903e-06	1.01955242268062e-06	IGF1/SHOX2/SGCZ/PDGFRA/CACNA1G/ACTN2/TENM4/SIX1/PDLIM5/DLL4/TWIST1/CYP26B1/EYA2/ALDH1A2/SVIL/COL6A1/FGFR2/GLI1/PDGFRB/LEF1/TPM1/EYA1/TBX3/TBX2/MEIS1/TGFBR3/ABL1/SMO/ENG/SGCD/SMAD7/IGF2/PPP3CA/TGFB2/VEGFA/ZFPM1/NOTCH2/RBPJ/LMNA/SMAD1/YAP1/RCAN1	42	DF
GO:0048661	positive regulation of smooth muscle cell proliferation	0.013369	101/19160	0.0990099	2.53614	3.1198	0.00608078	0.0355112	0.0268251	IGF1/CALCRL/FGFR2/PDGFRB/MMP2/DDR2/PIK3R1/NOTCH3/EGFR/IGF1R	10	DF
GO:0060537	muscle tissue development	0.0588235	447/19160	0.098434	2.52138	6.56006	1.8679840990389e-08	8.12658770425915e-07	6.138821718039e-07	IGF1/SHOX2/SGCZ/PDGFRA/CACNA1G/ACTN2/TENM4/SIX1/PDLIM5/DLL4/TWIST1/CYP26B1/EYA2/ALDH1A2/SVIL/COL6A1/FGFR2/GLI1/PDGFRB/LEF1/TPM1/EYA1/TBX3/TBX2/MEIS1/TGFBR3/ABL1/SMO/ENG/SGCD/SMAD7/IGF2/PPP3CA/TGFB2/VEGFA/ZFPM1/PTCH1/NOTCH2/RBPJ/LMNA/SMAD1/YAP1/RCAN1/FOSL2	44	DF
GO:0030316	osteoclast differentiation	0.0147059	112/19160	0.0982143	2.51576	3.24265	0.00437326	0.0277617	0.0209712	SFRP1/FBN1/TNFSF11/PIK3R1/CD81/PPP3CA/SH3PXD2A/NOTCH2/LRRC17/UBASH3B/FOSL2	11	DF
GO:0008064	regulation of actin polymerization or depolymerization	0.0200535	153/19160	0.0980392	2.51127	3.78284	0.000974103	0.00856993	0.00647373	ACTN2/KIRREL1/SVIL/PLEKHG2/SPTBN1/KANK4/SSH2/BAIAP2/LIMA1/PIK3R2/COTL1/RDX/CTTN/SLIT2/RASA1	15	DF
GO:1904375	regulation of protein localization to cell periphery	0.0200535	153/19160	0.0980392	2.51127	3.78284	0.000974103	0.00856993	0.00647373	GPC6/RAMP3/NKD2/EPHA3/LRP1/SPTBN1/MMP14/GPC4/PIK3R1/BCL2L1/PID1/PIK3R2/EGFR/PPP2R5A/WNK1	15	DF
GO:0048813	dendrite morphogenesis	0.0187166	143/19160	0.0979021	2.50776	3.64767	0.00143808	0.0116571	0.00880574	PTN/PDLIM5/EPHA4/RELN/EFNA1/PTPRD/SIPA1L1/DBN1/BAIAP2/STAU2/PPP3CA/PREX2/LRP4/HECW2	14	DF
GO:0010594	regulation of endothelial cell migration	0.0307487	235/19160	0.0978723	2.507	4.68506	5.10364070882372e-05	0.000788321	0.000595498	PTN/ANGPT4/DLL4/ANGPT1/SERPINF1/EFNA1/SRPX2/PLPP3/ADGRA2/RIN2/DCN/TGFBR3/ABL1/ROCK2/PRKD2/DAB2IP/VEGFA/HDAC7/BCAS3/SLIT2/BSG/PTK2/ETS1	23	DF
GO:0055001	muscle cell development	0.026738	205/19160	0.097561	2.49902	4.3492	0.000161303	0.00193156	0.0014591	IGF1/SHOX2/SGCZ/PDGFRA/ACTN2/SIX1/PDLIM5/COL6A1/PDGFRB/TPM1/TBX3/MEIS1/MYL9/SMO/ENG/SGCD/PPP3CA/VEGFA/LMNA/RCAN1	20	DF
GO:0050680	negative regulation of epithelial cell proliferation	0.0227273	175/19160	0.0971429	2.48831	3.98652	0.000512404	0.0051262	0.00387233	SFRP1/DLL4/SERPINF1/FGFR2/INTU/SNAI2/VDR/SULF1/TGFBR3/ZEB1/ENG/DAB2IP/TGFB2/IFT172/PTCH1/RUNX3/DUSP10	17	DF
GO:0070167	regulation of biomineral tissue development	0.013369	103/19160	0.0970874	2.48689	3.0497	0.00696844	0.0398605	0.0301106	PTN/ASPN/TWIST1/GPM6B/VDR/DDR2/ROCK2/NBR1/ENPP1/RXRA	10	DF
GO:2000177	regulation of neural precursor cell proliferation	0.013369	103/19160	0.0970874	2.48689	3.0497	0.00696844	0.0398605	0.0301106	PTN/DLL4/SMARCD3/TOX/VCAN/SMO/VEGFA/CDH2/GLI3/KIFAP3	10	DF
GO:0030833	regulation of actin filament polymerization	0.0173797	135/19160	0.0962963	2.46663	3.44676	0.00242788	0.017822	0.0134627	KIRREL1/SVIL/PLEKHG2/SPTBN1/KANK4/SSH2/BAIAP2/PIK3R2/COTL1/RDX/CTTN/SLIT2/RASA1	13	DF
GO:0030832	regulation of actin filament length	0.0200535	156/19160	0.0961538	2.46298	3.69798	0.00118743	0.010073	0.00760912	ACTN2/KIRREL1/SVIL/PLEKHG2/SPTBN1/KANK4/SSH2/BAIAP2/LIMA1/PIK3R2/COTL1/RDX/CTTN/SLIT2/RASA1	15	DF
GO:0007179	transforming growth factor beta receptor signaling pathway	0.0320856	250/19160	0.096	2.45904	4.68034	4.81901835488169e-05	0.000759196	0.000573496	ASPN/VEPH1/PRDM16/FBN1/HTRA1/CDH5/TGFBR3/ZEB1/ENG/SMAD7/ZEB2/TGFB2/LTBP1/STAT3/SMAD6/VASN/LDLRAD4/COL1A2/LATS2/FERMT2/RNF111/SMAD1/PTK2/ID1	24	DF
GO:0045446	endothelial cell differentiation	0.0160428	125/19160	0.096	2.45904	3.29862	0.00359678	0.023955	0.0180956	SCUBE1/CDH5/PDPN/ZEB1/ROCK2/FSTL1/VEGFA/PDE4D/RBPJ/COL18A1/RDX/S1PR2	12	DF
GO:0045637	regulation of myeloid cell differentiation	0.0280749	219/19160	0.0958904	2.45623	4.36855	0.000142523	0.00176519	0.00133342	SFRP1/ROR2/PRDM16/FBN1/LEF1/MEIS2/MEIS1/TNFSF11/PIK3R1/RARG/PPP3CA/ZBTB16/STAT3/LDB1/ZFPM1/ITPKB/NOTCH2/NFKBIA/LRRC17/UBASH3B/ETS1	21	DF
GO:0030041	actin filament polymerization	0.0213904	167/19160	0.0958084	2.45413	3.80409	0.000859466	0.00773357	0.00584193	KIRREL1/SVIL/INF2/PLEKHG2/SPTBN1/KANK4/SSH2/ABL1/BAIAP2/PIK3R2/COTL1/RDX/CTTN/WASF1/SLIT2/RASA1	16	DF
GO:0042063	gliogenesis	0.0454545	355/19160	0.0957746	2.45327	5.57069	1.45603149144227e-06	4.02928586813995e-05	3.04372123893544e-05	PTN/TENM4/MXRA8/EPHA4/APCDD1/ROR2/CLCF1/MAPT/COL6A1/RELN/LEF1/GPM6B/PLPP3/LRP1/LAMA2/LAMC3/VCAN/EZH1/CSPG4/MMP14/ABL1/SMO/ROR1/ZEB2/DAB2IP/TGFB2/STAT3/CDH2/GLI3/IL6ST/EGFR/DUSP10/LPAR1/SRSF1	34	DF
GO:0001838	embryonic epithelial tube formation	0.0147059	115/19160	0.0956522	2.45013	3.14378	0.00534089	0.0325533	0.0245908	SIX1/TWIST1/ABL1/TSC2/RARG/TGFB2/SEMA4C/IFT172/SDC4/SUFU/PTCH1	11	DF
GO:0021782	glial cell development	0.0173797	136/19160	0.0955882	2.44849	3.41681	0.00259121	0.0186457	0.014085	TENM4/MXRA8/ROR2/MAPT/COL6A1/GPM6B/LRP1/LAMC3/SMO/ROR1/ZEB2/EGFR/LPAR1	13	DF
GO:0051146	striated muscle cell differentiation	0.040107	314/19160	0.0955414	2.44729	5.21192	6.29065539922502e-06	0.000141376	0.000106795	IGF1/SHOX2/PDGFRA/ACTN2/SIX1/PDLIM5/CYP26B1/COL6A1/PDGFRB/TPM1/ADAM12/TBX3/MEIS1/ADAMTS5/MYL9/EZH1/MMP14/SMO/SGCD/IGF2/EHD2/CD81/PPP3CA/TANC1/VEGFA/NEO1/CDH2/LMNA/RCAN1/DOCK1	30	DF
GO:1990778	protein localization to cell periphery	0.0467914	367/19160	0.0953678	2.44284	5.62524	1.12794021289527e-06	3.2072788665083e-05	2.4227774163084e-05	ACTN2/RAMP1/GPC6/RAMP3/NKD2/DCHS1/EPHA3/LRP1/SPTBN1/MMP14/GPC4/PIK3R1/ROCK2/EHD2/LRP6/CD81/PACS2/BCL2L1/ASAP1/CCDC88A/PID1/RAPGEF6/CDH2/PIK3R2/PTCH1/CLASP2/C2CD5/RDX/EGFR/PPP2R5A/BSG/NETO1/VAMP3/LIN7B/WNK1	35	DF
GO:0042326	negative regulation of phosphorylation	0.0347594	273/19160	0.0952381	2.43952	4.82842	2.71646704039579e-05	0.000478866	0.000361735	SFRP1/FBLN1/IGFBP3/MAPT/NPR2/PLPP3/SH3BP5/LRP5/ABL1/SMO/SOCS5/GRB10/SMAD7/LRP6/TSC2/DAB2IP/PTPRT/TNFAIP3/PDE4D/PID1/PTPN13/ENPP1/LATS2/DUSP10/PPP2R5A/SLIT2	26	DF
GO:0001764	neuron migration	0.0240642	189/19160	0.0952381	2.43952	4.00858	0.000451262	0.00461182	0.00348377	TWIST1/FLRT2/RELN/NAV1/SATB2/KIAA0319L/PLXNA3/FAT3/UNC5C/MARK1/DAB2IP/AXL/STAT3/VEGFA/NEO1/APBB2/AUTS2/PLXNA1	18	DF
GO:0051494	negative regulation of cytoskeleton organization	0.0213904	168/19160	0.0952381	2.43952	3.77724	0.000916424	0.0081994	0.00619383	TMEFF2/SVIL/TRIM37/SPTBN1/KANK4/CDH5/SSH2/PIK3R1/LIMA1/PHLDB2/CLASP2/CDK5RAP2/RDX/CLASP1/SLIT2/NAV3	16	DF
GO:1905477	positive regulation of protein localization to membrane	0.013369	105/19160	0.0952381	2.43952	2.98123	0.00795326	0.0442657	0.0334383	RAMP3/NKD2/EPHA3/LRP1/SPTBN1/PIK3R1/CD81/LRP4/C2CD5/EGFR	10	DF
GO:0098742	cell-cell adhesion via plasma-membrane adhesion molecules	0.0360963	284/19160	0.0950704	2.43523	4.91147	1.97549024715623e-05	0.000370268	0.0002797	CDH11/TENM4/FAT4/PVRL2/DCHS1/ITGA5/PTPRD/SCARF2/TENM3/CDH5/HMCN1/PKD1/SDK2/GPC4/FAT3/PTPRT/TGFB2/PALLD/EFNA5/CDH2/ROBO3/PTK7/FAT1/BSG/KIFAP3/PCDH19/WNK1	27	DF
GO:0033674	positive regulation of kinase activity	0.0374332	295/19160	0.0949153	2.43125	4.99327	1.43659027499337e-05	0.0002815	0.000212645	IGF1/PDGFRA/AXIN2/EPHA4/ROR2/ANGPT1/MAPT/RELN/GHR/FGFR2/EFNA1/FGFR3/FBN1/PDGFRB/DDR2/TNFSF11/EZH1/ABL1/ROR1/DAB2IP/AXL/TGFB2/CCDC88A/CCND1/EGFR/FERMT2/IGF1R/PTK2	28	DF
GO:0048608	reproductive structure development	0.0387701	309/19160	0.0938511	2.40399	5.01492	1.25821832689348e-05	0.000253892	0.00019179	RDH10/SFRP1/PDGFRA/PTX3/SLIT3/ROR2/FOXF2/FAH/COL6A1/SERPINF1/FGFR2/GLI1/GFRA1/TBX3/MMP2/SULF1/PKD1/MMP14/RARG/AXL/TGFB2/BCL2L1/VEGFA/RHOBTB3/NRIP1/LFNG/PTCH1/SLIT2/FNDC3A	29	DF
GO:0010720	positive regulation of cell development	0.0574866	460/19160	0.0934783	2.39444	6.10163	1.18701480995798e-07	4.43686612705766e-06	3.35160723442856e-06	PTN/SHOX2/TENM4/EPHA4/ROR2/CLCF1/SMARCD3/MAPT/SERPINF1/RELN/GLI2/LEF1/TOX/PTPRD/VCAN/TNFSF11/PDE3A/CDH5/MMP14/SMO/SOCS5/PLXNA3/SMAD7/DBN1/ADAM8/BAIAP2/STAU2/PPP3CA/AXL/ZBTB16/EFNA5/VEGFA/ITPKB/GLI3/NOTCH2/RUNX3/IL6ST/EGFR/PLXNA1/DUSP10/SLIT2/S1PR2/BRD4	43	DF
GO:0050769	positive regulation of neurogenesis	0.0307487	247/19160	0.0931174	2.3852	4.41639	0.000109338	0.00142832	0.00107895	PTN/SHOX2/TENM4/EPHA4/CLCF1/SMARCD3/MAPT/SERPINF1/RELN/PTPRD/VCAN/SMO/PLXNA3/DBN1/BAIAP2/STAU2/EFNA5/VEGFA/GLI3/IL6ST/EGFR/PLXNA1/SLIT2	23	DF
GO:0030856	regulation of epithelial cell differentiation	0.0213904	172/19160	0.0930233	2.38279	3.6717	0.00117741	0.0100059	0.00755845	LEF1/VDR/NCOA3/TBX3/CDH5/EZH1/ZEB1/SMO/PTCH2/ROCK2/CCND1/VEGFA/KEAP1/PTCH1/YAP1/S1PR2	16	DF
GO:0042471	ear morphogenesis	0.0160428	129/19160	0.0930233	2.38279	3.17619	0.00464167	0.029192	0.0220517	PRRX1/SIX1/TWIST1/FGFR2/EYA1/TBX3/TBX2/BCR/LRIG3/ZEB1/CEP290/PTK7	12	DF
GO:0007498	mesoderm development	0.0173797	140/19160	0.0928571	2.37853	3.29961	0.00333695	0.022509	0.0170033	WNT11/EYA2/FOXF1/FGFR2/LEF1/EYA1/TBX3/WLS/SMO/VEGFA/SMAD1/YAP1/SSBP3	13	DF
GO:0141091	transforming growth factor beta receptor superfamily signaling pathway	0.0494652	399/19160	0.0927318	2.37532	5.59564	1.10173178544314e-06	3.16631037974023e-05	2.39182983468135e-05	SFRP1/ASPN/CHRDL2/CHRD/VEPH1/PRDM16/FBN1/LEF1/HTRA1/CDH5/SULF1/TGFBR3/ZEB1/ABL1/RUNX2/ENG/MAGI2/SMAD7/ZEB2/FSTL1/TGFB2/LTBP1/STAT3/NEO1/SMAD6/VASN/NOTCH2/LDLRAD4/RBPJ/RNF165/COL1A2/LATS2/FERMT2/RNF111/SMAD1/PTK2/ID1	37	DF
GO:0061458	reproductive system development	0.0387701	313/19160	0.0926518	2.37327	4.93736	1.6049364342265e-05	0.000309374	0.000233701	RDH10/SFRP1/PDGFRA/PTX3/SLIT3/ROR2/FOXF2/FAH/COL6A1/SERPINF1/FGFR2/GLI1/GFRA1/TBX3/MMP2/SULF1/PKD1/MMP14/RARG/AXL/TGFB2/BCL2L1/VEGFA/RHOBTB3/NRIP1/LFNG/PTCH1/SLIT2/FNDC3A	29	DF
GO:0001894	tissue homeostasis	0.0334225	270/19160	0.0925926	2.37176	4.57541	6.12397978682875e-05	0.000901861	0.000681265	HTR4/VSTM4/NANOS1/ANGPT1/PTH1R/LAMA2/TNFSF11/SLC12A2/CDH5/SMO/ADAM8/ZEB2/NPHP4/VEGFA/LDB1/TNFAIP3/ALPL/APBB2/EGFR/YAP1/UBASH3B/BSG/FOSL2/GAS7/VPS13B	25	DF
GO:0060249	anatomical structure homeostasis	0.0334225	270/19160	0.0925926	2.37176	4.57541	6.12397978682875e-05	0.000901861	0.000681265	HTR4/VSTM4/NANOS1/ANGPT1/PTH1R/LAMA2/TNFSF11/SLC12A2/CDH5/SMO/ADAM8/ZEB2/NPHP4/VEGFA/LDB1/TNFAIP3/ALPL/APBB2/EGFR/YAP1/UBASH3B/BSG/FOSL2/GAS7/VPS13B	25	DF
GO:0010563	negative regulation of phosphorus metabolic process	0.040107	325/19160	0.0923077	2.36446	5.00042	1.2379415589076e-05	0.000250868	0.000189506	SFRP1/FBLN1/IGFBP3/MAPT/NPR2/PLPP3/SH3BP5/LRP5/ABL1/SMO/SOCS5/GRB10/SMAD7/LRP6/TSC2/DAB2IP/PTPRT/NCOR1/CBFA2T3/STAT3/TNFAIP3/PDE4D/PID1/PTPN13/ENPP1/LATS2/DUSP10/PPP2R5A/SLIT2/GIT1	30	DF
GO:0045936	negative regulation of phosphate metabolic process	0.040107	325/19160	0.0923077	2.36446	5.00042	1.2379415589076e-05	0.000250868	0.000189506	SFRP1/FBLN1/IGFBP3/MAPT/NPR2/PLPP3/SH3BP5/LRP5/ABL1/SMO/SOCS5/GRB10/SMAD7/LRP6/TSC2/DAB2IP/PTPRT/NCOR1/CBFA2T3/STAT3/TNFAIP3/PDE4D/PID1/PTPN13/ENPP1/LATS2/DUSP10/PPP2R5A/SLIT2/GIT1	30	DF
GO:1902107	positive regulation of leukocyte differentiation	0.0240642	195/19160	0.0923077	2.36446	3.86001	0.000654697	0.00615813	0.00465185	ROR2/SMARCD3/GLI2/LEF1/TOX/TNFSF11/MMP14/SOCS5/ADAM8/PPP3CA/AXL/ZBTB16/ITPKB/GLI3/NOTCH2/RUNX3/DUSP10/BRD4	18	DF
GO:1903708	positive regulation of hemopoiesis	0.0240642	195/19160	0.0923077	2.36446	3.86001	0.000654697	0.00615813	0.00465185	ROR2/SMARCD3/GLI2/LEF1/TOX/TNFSF11/MMP14/SOCS5/ADAM8/PPP3CA/AXL/ZBTB16/ITPKB/GLI3/NOTCH2/RUNX3/DUSP10/BRD4	18	DF
GO:0002761	regulation of myeloid leukocyte differentiation	0.0160428	130/19160	0.0923077	2.36446	3.1463	0.0049375	0.0303679	0.0229399	SFRP1/ROR2/PRDM16/FBN1/LEF1/TNFSF11/PIK3R1/PPP3CA/ZFPM1/NOTCH2/LRRC17/UBASH3B	12	DF
GO:0022409	positive regulation of cell-cell adhesion	0.0414439	336/19160	0.0922619	2.36329	5.08145	8.99207815371795e-06	0.000190359	0.000143797	IGF1/HAS2/ADAM19/SMARCD3/GLI2/EFNB3/LEF1/PLPP3/TNFSF11/MYO10/PDPN/ABL1/SOCS5/EFNB1/NFAT5/SMAD7/IGF2/ADAM8/CD81/PPP3CA/ZBTB16/YES1/ITPKB/GLI3/RUNX3/IL6ST/DUSP10/BRD4/KIFAP3/CD276/ETS1	31	DF
GO:0016358	dendrite development	0.0294118	239/19160	0.0920502	2.35786	4.25765	0.000180598	0.00214098	0.0016173	PTN/PDLIM5/EPHA4/RELN/EFNA1/PTPRD/EZH1/ABL1/SIPA1L1/FAT3/DBN1/BAIAP2/MARK1/STAU2/PPP3CA/DAB2IP/PREX2/ASAP1/LRP4/IQSEC1/HECW2/LPAR1	22	DF
GO:0090092	regulation of transmembrane receptor protein serine/threonine kinase signaling pathway	0.040107	326/19160	0.0920245	2.35721	4.98161	1.31401622525055e-05	0.000262914	0.000198605	SFRP1/ASPN/CHRDL2/CHRD/VEPH1/PRDM16/FBN1/LRP1/HTRA1/CDH5/SULF1/TGFBR3/ZEB1/ABL1/ENG/MAGI2/SMAD7/ZEB2/FSTL1/TGFB2/LTBP1/NEO1/SMAD6/VASN/NOTCH2/LDLRAD4/RBPJ/RNF165/LATS2/RNF111	30	DF
GO:0048660	regulation of smooth muscle cell proliferation	0.0213904	174/19160	0.091954	2.3554	3.62003	0.00132986	0.0109293	0.00825599	IGF1/CALCRL/IGFBP3/FGFR2/PDGFRB/NDRG2/TPM1/MMP2/DDR2/PIK3R1/TNFAIP3/NOTCH3/GNA12/EGFR/TCF7L2/IGF1R	16	DF
GO:0060041	retina development in camera-type eye	0.0213904	174/19160	0.091954	2.3554	3.62003	0.00132986	0.0109293	0.00825599	PDGFRA/VSTM4/DLL4/SMARCD3/SERPINF1/PDGFRB/LAMC3/LRP5/SDK2/FAT3/NPHP4/TGFB2/PRDM1/STAT3/BSG/PER2	16	DF
GO:0045216	cell-cell junction organization	0.026738	218/19160	0.0917431	2.35	4.0405	0.000364681	0.00386008	0.00291591	WNT11/CDH11/KIRREL1/EPHA4/SNAI2/FSCN1/CDH5/TLN2/ROCK2/SMAD7/RHOC/NPHP4/TGFB2/VEGFA/CDH2/HDAC7/PKP4/RDX/FERMT2/SVEP1	20	DF
GO:0007178	cell surface receptor protein serine/threonine kinase signaling pathway	0.052139	427/19160	0.0913349	2.33954	5.64226	8.28519018788536e-07	2.47096678433663e-05	1.86656750806845e-05	SFRP1/ASPN/CHRDL2/CHRD/VEPH1/PRDM16/FBN1/LEF1/LRP1/SPTBN1/HTRA1/CDH5/SULF1/TGFBR3/ZEB1/ABL1/RUNX2/ENG/MAGI2/SMAD7/ZEB2/FSTL1/TGFB2/LTBP1/STAT3/NEO1/SMAD6/VASN/NOTCH2/LDLRAD4/RBPJ/RNF165/COL1A2/LATS2/FERMT2/RNF111/SMAD1/PTK2/ID1	39	DF
GO:0050767	regulation of neurogenesis	0.0467914	384/19160	0.0911458	2.3347	5.32517	3.16660624992473e-06	7.94499832653072e-05	6.00164916095452e-05	PTN/SHOX2/TENM4/DLL4/EPHA4/CLCF1/SEMA3G/SMARCD3/MAPT/SERPINF1/RELN/EFNB3/LEF1/PTPRD/VCAN/EZH1/SMO/PLXNA3/DBN1/BAIAP2/STAU2/PPP3CA/EFNA5/VEGFA/LRP4/GLI3/IL6ST/EGFR/PLXNA1/DUSP10/YAP1/SLIT2/CTDSP1/KIFAP3/PER2	35	DF
GO:0030512	negative regulation of transforming growth factor beta receptor signaling pathway	0.0160428	132/19160	0.0909091	2.32863	3.08733	0.00557422	0.0333409	0.0251857	ASPN/VEPH1/PRDM16/FBN1/HTRA1/TGFBR3/ENG/SMAD7/LTBP1/SMAD6/VASN/LDLRAD4	12	DF
GO:0007265	Ras protein signal transduction	0.0147059	121/19160	0.0909091	2.32863	2.95504	0.00777846	0.0433436	0.0327418	IGF1/RASGEF1B/RGL1/RASA3/DAB2IP/SH2B2/TGFB2/RALGPS2/ITPKB/RAPGEF6/NOTCH2	11	DF
GO:0003018	vascular process in circulatory system	0.0334225	276/19160	0.0905797	2.3202	4.4528	8.73376874877675e-05	0.0011833	0.000893865	MTNR1B/VSTM4/ANGPT1/SLC24A3/ITGA9/LRP1/MMP2/BCR/SLC12A2/PDE3A/CDH5/ARHGAP42/ABL1/ROCK2/ZEB2/VEGFA/YES1/SLC29A1/SLCO2B1/SLC6A6/EGFR/FERMT2/SLIT2/PER2/SVEP1	25	DF
GO:0051147	regulation of muscle cell differentiation	0.0200535	166/19160	0.0903614	2.31461	3.42869	0.00220276	0.0165016	0.0124653	IGF1/SHOX2/NFATC1/SMARCD3/CYP26B1/FGFR2/OLFM2/LAMA2/EZH1/MMP14/ZEB1/ENG/IGF2/NOTCH2/SMAD1	15	DF
GO:0031623	receptor internalization	0.0173797	144/19160	0.0902778	2.31246	3.18636	0.00424844	0.0271511	0.0205099	RSPO1/RAMP1/CALCRL/ANGPT1/GHR/RAMP3/LRP1/DNM1/MAGI2/CD81/VEGFA/CD63/LPAR1	13	DF
GO:0045582	positive regulation of T cell differentiation	0.0147059	122/19160	0.0901639	2.30955	2.92467	0.00825745	0.0452157	0.034156	SMARCD3/GLI2/LEF1/SOCS5/ADAM8/ZBTB16/ITPKB/GLI3/RUNX3/DUSP10/BRD4	11	DF
GO:0051261	protein depolymerization	0.0147059	122/19160	0.0901639	2.30955	2.92467	0.00825745	0.0452157	0.034156	ACTN2/SVIL/SPTBN1/LIMA1/NCKAP5L/CLASP2/RDX/CLASP1/NAV3/MICAL2/MICAL3	11	DF
GO:0042060	wound healing	0.0534759	444/19160	0.0900901	2.30766	5.61908	8.50826828716585e-07	2.52163801360878e-05	1.90484453823851e-05	IGF1/PDGFRA/FBLN1/TFPI/NFATC1/TMEFF2/PEAR1/ITGA5/SCUBE1/PLPP3/TPM1/DDR2/COL5A1/SLC12A2/MYL9/PDPN/ENG/RASA3/TSKU/RHOC/PPP3CA/AXL/TGFB2/VEGFA/TNFAIP3/SDC4/PHLDB2/NOTCH2/VAV2/CLASP2/PTK7/GNA12/IL6ST/FERMT2/CLASP1/YAP1/UBASH3B/USF1/PTK2/SVEP1	40	DF
GO:0048659	smooth muscle cell proliferation	0.0213904	178/19160	0.0898876	2.30247	3.51879	0.00168504	0.0132585	0.0100155	IGF1/CALCRL/IGFBP3/FGFR2/PDGFRB/NDRG2/TPM1/MMP2/DDR2/PIK3R1/TNFAIP3/NOTCH3/GNA12/EGFR/TCF7L2/IGF1R	16	DF
GO:0071375	cellular response to peptide hormone stimulus	0.0387701	323/19160	0.0897833	2.2998	4.74851	2.88407289903658e-05	0.000495517	0.000374314	CRHR1/ACTN2/COL6A1/GHR/FBN1/DDR2/PIK3R1/ROCK2/GRB10/IGF2/TSC2/BAIAP2/PIK3R3/PPP3CA/SH2B2/STAT3/PID1/PIK3R2/SIK2/ENPP1/C2CD5/SOCS3/FAT1/STAT6/PHIP/USF1/IGF1R/PTPRA/PTK2	29	DF
GO:0031960	response to corticosteroid	0.0187166	156/19160	0.0897436	2.29878	3.28293	0.00324097	0.0221771	0.0167525	PAPPA/AXIN2/SLIT3/SERPINF1/GHR/TBX2/HSD11B2/WNT7B/ALPL/ZFP36L2/EGFR/SLIT2/FOSL2/IGF1R	14	DF
GO:0008361	regulation of cell size	0.0213904	179/19160	0.0893855	2.28961	3.4939	0.00178532	0.0139702	0.0105531	SEMA3G/MAPT/COL6A1/KCNN4/SLC12A2/ABL1/PLXNA3/RARG/EFNA5/VEGFA/SLC12A4/VAV2/CLASP2/RDX/CTTN/WNK1	16	DF
GO:0001701	in utero embryonic development	0.0481283	403/19160	0.08933	2.28819	5.26788	3.63924015122915e-06	8.8047330597595e-05	6.65109249980279e-05	RSPO3/IGF1/RDH10/PDGFRA/HS6ST1/TWIST1/ANGPT1/PTH1R/FOXF1/FGFR2/LEF1/TBX3/NXN/PKD1/SMO/ADAMTS3/DBN1/IGF2/SH3PXD2A/ADCY9/BCL2L1/PRDM1/SEC24D/VEGFA/KEAP1/WNT7B/GLI3/PTCH1/NOTCH2/RBPJ/TTLL4/GNA12/SOCS3/EGFR/LATS2/YAP1	36	DF
GO:1901654	response to ketone	0.026738	224/19160	0.0892857	2.28705	3.90537	0.000517429	0.00516557	0.00390207	PAPPA/SFRP1/AXIN2/SLIT3/SERPINF1/GHR/TBX2/GNG2/TGFBR3/ROCK2/TGFB2/POSTN/EFNA5/BCL2L1/HNRNPD/EGFR/YAP1/SLIT2/XRN1/IGF1R	20	DF
GO:0007584	response to nutrient	0.0200535	168/19160	0.0892857	2.28705	3.37716	0.00247443	0.017917	0.0135345	SFRP1/CYP26B1/ALDH1A2/SNAI2/VDR/NCOA3/POSTN/ARSB/ALPL/ACACB/EGFR/COL1A1/USF1/IGF1R/RXRA	15	DF
GO:0048638	regulation of developmental growth	0.0387701	325/19160	0.0892308	2.28564	4.71158	3.23080155969968e-05	0.00054912	0.000414805	IGF1/SIX1/SEMA3G/MAPT/GHR/FGFR2/GLI1/FGFR3/TBX2/TGFBR3/ABL1/SMO/PLXNA3/SMAD7/IGF2/EFNA5/STAT3/VEGFA/PTCH1/ACACB/RBPJ/CLASP2/CTTN/LATS2/DUSP10/YAP1/LIN7B/FTO/FOSL2	29	DF
GO:1900180	regulation of protein localization to nucleus	0.0173797	146/19160	0.0890411	2.28079	3.13114	0.00477416	0.0299855	0.0226511	ANGPT1/GLIS2/SMO/PIK3R1/SUFU/PIK3R2/GLI3/LMNA/LATS2/FERMT2/TCF7L2/YAP1/RASSF3	13	DF
GO:0007162	negative regulation of cell adhesion	0.0374332	315/19160	0.0888889	2.27689	4.60571	4.70653403342006e-05	0.000748939	0.000565748	FBLN1/EPHA4/ANGPT1/LOXL3/SNAI2/MMP2/MMP14/ABL1/PIK3R1/SOCS5/PLXNA3/SMAD7/POSTN/EFNA5/VEGFA/SDC4/GLI3/PHLDB2/CLASP2/RUNX3/RDX/PLXNA1/COL1A1/RASA1/UBASH3B/HSPG2/WNK1/PTK2	28	DF
GO:0017015	regulation of transforming growth factor beta receptor signaling pathway	0.0213904	180/19160	0.0888889	2.27689	3.46918	0.00189054	0.0146969	0.0111021	ASPN/VEPH1/PRDM16/FBN1/HTRA1/TGFBR3/ZEB1/ENG/SMAD7/ZEB2/LTBP1/SMAD6/VASN/LDLRAD4/LATS2/RNF111	16	DF
GO:0141193	nuclear receptor-mediated signaling pathway	0.0213904	180/19160	0.0888889	2.27689	3.46918	0.00189054	0.0146969	0.0111021	SFRP1/TWIST1/CYP26B1/ZNF536/ALDH1A2/SNAI2/VDR/NCOA3/CTBP2/EZH1/RARG/NCOR1/RBFOX2/NR3C2/PKN1/RXRA	16	DF
GO:0032869	cellular response to insulin stimulus	0.0254011	214/19160	0.088785	2.27423	3.77817	0.000756252	0.00699054	0.00528065	COL6A1/GHR/PIK3R1/GRB10/IGF2/TSC2/BAIAP2/PIK3R3/SH2B2/PID1/PIK3R2/SIK2/ENPP1/C2CD5/SOCS3/PHIP/USF1/IGF1R/PTPRA	19	DF
GO:0097191	extrinsic apoptotic signaling pathway	0.0280749	237/19160	0.0886076	2.26968	3.96425	0.000419852	0.00432813	0.00326947	IGF1/SFRP1/EYA2/FGFR3/EYA4/SNAI2/EYA1/TNFSF11/PIK3R1/DAB2IP/TGFB2/BCL2L1/TNFAIP3/PEA15/LMNA/SRPX/CTTN/DEDD2/TCF7L2/YAP1/PHIP	21	DF
GO:0050770	regulation of axonogenesis	0.0173797	147/19160	0.0884354	2.26527	3.10387	0.00505596	0.0310562	0.0234598	SHOX2/EPHA4/SEMA3G/MAPT/EFNA1/EFNB3/SIPA1L1/PLXNA3/EFNA5/VEGFA/LRP4/PLXNA1/SLIT2	13	DF
GO:1903039	positive regulation of leukocyte cell-cell adhesion	0.0334225	284/19160	0.0880282	2.25484	4.29417	0.000137443	0.00171515	0.00129562	IGF1/HAS2/SMARCD3/GLI2/EFNB3/LEF1/TNFSF11/ABL1/SOCS5/EFNB1/NFAT5/IGF2/ADAM8/CD81/PPP3CA/ZBTB16/YES1/ITPKB/GLI3/RUNX3/IL6ST/DUSP10/BRD4/CD276/ETS1	25	DF
GO:0090101	negative regulation of transmembrane receptor protein serine/threonine kinase signaling pathway	0.0240642	205/19160	0.0878049	2.24912	3.62415	0.00116901	0.00998057	0.00753932	SFRP1/ASPN/CHRDL2/CHRD/VEPH1/PRDM16/FBN1/LRP1/HTRA1/TGFBR3/ABL1/ENG/MAGI2/SMAD7/LTBP1/SMAD6/VASN/LDLRAD4	18	DF
GO:0048639	positive regulation of developmental growth	0.0200535	171/19160	0.0877193	2.24693	3.30122	0.00293349	0.0204907	0.0154787	IGF1/MAPT/GHR/FGFR2/GLI1/TBX2/TGFBR3/SMO/SMAD7/IGF2/EFNA5/VEGFA/ACACB/RBPJ/YAP1	15	DF
GO:0051962	positive regulation of nervous system development	0.0347594	297/19160	0.0875421	2.24239	4.34928	0.000111404	0.00143945	0.00108736	PTN/THBS2/SHOX2/TENM4/EPHA4/CLCF1/SMARCD3/FLRT2/MAPT/SERPINF1/RELN/SRPX2/PTPRD/VCAN/SMO/PLXNA3/DBN1/BAIAP2/STAU2/EFNA5/VEGFA/GLI3/IL6ST/EGFR/PLXNA1/SLIT2	26	DF
GO:1903844	regulation of cellular response to transforming growth factor beta stimulus	0.0213904	183/19160	0.0874317	2.23956	3.39599	0.00223781	0.0165291	0.0124861	ASPN/VEPH1/PRDM16/FBN1/HTRA1/TGFBR3/ZEB1/ENG/SMAD7/ZEB2/LTBP1/SMAD6/VASN/LDLRAD4/LATS2/RNF111	16	DF
GO:0001933	negative regulation of protein phosphorylation	0.0294118	253/19160	0.0869565	2.22739	3.96112	0.000401268	0.004182	0.00315908	SFRP1/FBLN1/IGFBP3/PLPP3/SH3BP5/LRP5/ABL1/SMO/SOCS5/SMAD7/LRP6/TSC2/DAB2IP/PTPRT/TNFAIP3/PDE4D/PID1/PTPN13/ENPP1/LATS2/DUSP10/SLIT2	22	DF
GO:1902904	negative regulation of supramolecular fiber organization	0.0200535	173/19160	0.0867052	2.22095	3.25147	0.00327686	0.022262	0.0168167	TMEFF2/SVIL/SPTBN1/KANK4/CDH5/SSH2/PIK3R1/LIMA1/PHLDB2/CLASP2/RDX/CLASP1/SLIT2/NAV3/HSPG2	15	DF
GO:0050878	regulation of body fluid levels	0.0441176	381/19160	0.0866142	2.21862	4.84263	1.73946452122755e-05	0.000333772	0.000252132	HTR4/PDGFRA/HAS2/FBLN1/TFPI/KCNN4/PEAR1/SCUBE1/VDR/HSD11B2/MYL9/PDPN/RASA3/PPP3CA/TSPAN18/AXL/CCND1/VEGFA/SLC29A1/VAV2/AKAP11/GNA12/OPRL1/IL6ST/EGFR/MLLT6/NEGR1/UBASH3B/USF1/FOSL2/WNK1/COPA/SVEP1	33	DF
GO:0001659	temperature homeostasis	0.0213904	185/19160	0.0864865	2.21535	3.34798	0.00249764	0.0179997	0.013597	PRDM16/LAMA4/MFAP2/TNFSF11/ADAMTS5/GRB10/STAT3/VEGFA/ALPL/RBPJ/NOVA2/STAT6/FTO/IGF1R/PER2/ID1	16	DF
GO:0051960	regulation of nervous system development	0.0534759	464/19160	0.0862069	2.20819	5.31014	2.56131993016341e-06	6.54835893049475e-05	4.94662821382797e-05	PTN/THBS2/SHOX2/TENM4/DLL4/EPHA4/CLCF1/SEMA3G/SMARCD3/FLRT2/MAPT/SERPINF1/RELN/EFNB3/LEF1/SRPX2/PTPRD/VCAN/EZH1/SMO/PLXNA3/DBN1/BAIAP2/RARG/STAU2/PPP3CA/EFNA5/VEGFA/LRP4/GLI3/PTPN13/IL6ST/EGFR/PLXNA1/DUSP10/YAP1/SLIT2/CTDSP1/KIFAP3/PER2	40	DF
GO:0120161	regulation of cold-induced thermogenesis	0.0173797	151/19160	0.0860927	2.20526	2.99693	0.00631935	0.0367551	0.0277648	PRDM16/LAMA4/MFAP2/ADAMTS5/GRB10/VEGFA/ALPL/RBPJ/NOVA2/STAT6/IGF1R/PER2/ID1	13	DF
GO:0032535	regulation of cellular component size	0.0414439	361/19160	0.0858726	2.19962	4.63786	3.66055323928039e-05	0.00060272	0.000455295	ACTN2/KIRREL1/SEMA3G/MAPT/SVIL/COL6A1/KCNN4/PLEKHG2/SPTBN1/DNM1/KANK4/SLC12A2/SSH2/ABL1/PLXNA3/BAIAP2/LIMA1/RARG/EFNA5/VEGFA/SLC12A4/PIK3R2/WNT7B/VAV2/CLASP2/COTL1/RDX/CTTN/SLIT2/RASA1/WNK1	31	DF
GO:0010243	GO:0010243	0.0160428	140/19160	0.0857143	2.19557	2.86167	0.00879941	0.0473093	0.0357374	GHR/PIK3R1/GRB10/PIK3R3/MAN1C1/STAT3/PIK3R2/GNA11/GNAL/STAT6/GNAI3/SESN1	12	DF
GO:0061041	regulation of wound healing	0.0160428	140/19160	0.0857143	2.19557	2.86167	0.00879941	0.0473093	0.0357374	PDGFRA/TFPI/DDR2/SLC12A2/TNFAIP3/PHLDB2/CLASP2/FERMT2/CLASP1/UBASH3B/USF1/PTK2	12	DF
GO:0009612	response to mechanical stimulus	0.0254011	222/19160	0.0855856	2.19227	3.6014	0.00117233	0.00998057	0.00753932	PTN/WNT11/PIEZO2/COL6A1/MMP2/MEIS2/DDR2/PKD1/MMP14/ENG/POSTN/CDH2/PTCH1/NFKBIA/EGFR/MAPK8/COL1A1/IGF1R/PTK2	19	DF
GO:0009952	anterior/posterior pattern specification	0.0254011	222/19160	0.0855856	2.19227	3.6014	0.00117233	0.00998057	0.00753932	ALX4/SFRP1/AXIN2/ALDH1A2/FOXF1/LEF1/TBX3/LRP5/WLS/SMO/NKD1/RARG/ZBTB16/LDB1/GLI3/LFNG/RBPJ/SSBP3/GAS7	19	DF
GO:0030336	negative regulation of cell migration	0.0441176	386/19160	0.0854922	2.18988	4.75998	2.26630153273898e-05	0.000418728	0.000316307	ANGPT4/SFRP1/PODN/CDH11/IGFBP3/DLL4/EPHA4/CHRD/TMEFF2/SERPINF1/TPM1/LRP1/BCR/RECK/SULF1/DCN/TGFBR3/DPYSL3/ENG/MAGI2/SMAD7/ZEB2/DAB2IP/PTPRT/STAT3/PHLDB2/LDLRAD4/CLASP2/GNA12/CLASP1/DUSP10/SLIT2/NAV3	33	DF
GO:0010721	negative regulation of cell development	0.0320856	281/19160	0.0854093	2.18776	4.04276	0.000291354	0.00320403	0.00242033	IGF1/PTN/SFRP1/SEMA3G/LOXL3/PRDM16/EFNB3/FBN1/SNAI2/PIK3R1/SOCS5/PLXNA3/SMAD7/PPP3CA/VEGFA/ZFPM1/LRP4/GLI3/RUNX3/LRRC17/DUSP10/UBASH3B/CTDSP1/KIFAP3	24	DF
GO:0008277	regulation of G protein-coupled receptor signaling pathway	0.0187166	164/19160	0.0853659	2.18664	3.07608	0.00506659	0.0310812	0.0234787	RAMP1/SLIT3/RAMP3/PDE3A/PDE4B/FRMPD1/ROCK2/APLP1/PPP3CA/PDE4A/PDE4D/OPRL1/SLIT2/GIT1	14	DF
GO:0031345	negative regulation of cell projection organization	0.0213904	188/19160	0.0851064	2.18	3.2771	0.00293404	0.0204907	0.0154787	EPHA4/SEMA3G/EFNA1/EFNB3/PLXNA3/DPYSL3/FAT3/TSKU/PPP3CA/NEO1/LRP4/CBFA2T2/YAP1/SLIT2/DENND5A/LPAR1	16	DF
GO:0010927	cellular component assembly involved in morphogenesis	0.0160428	141/19160	0.0851064	2.18	2.83455	0.00928788	0.0497756	0.0376005	PDGFRA/ACTN2/TENM4/PVRL2/PDGFRB/TPM1/MYL9/AGFG2/PHLDB2/CLASP2/CLASP1/VPS13B	12	DF
GO:0031334	positive regulation of protein-containing complex assembly	0.0227273	200/19160	0.085	2.17727	3.37334	0.0022364	0.0165291	0.0124861	KIRREL1/MAPT/FSCN1/CDH5/RHOC/BAIAP2/DAB2IP/VEGFA/TRABD2B/CDK5RAP2/CTTN/FERMT2/MAPK8/CLASP1/SPIDR/GIT1/NAV3	17	DF
GO:0106106	cold-induced thermogenesis	0.0173797	153/19160	0.0849673	2.17644	2.94472	0.00703894	0.0401668	0.030342	PRDM16/LAMA4/MFAP2/ADAMTS5/GRB10/VEGFA/ALPL/RBPJ/NOVA2/STAT6/IGF1R/PER2/ID1	13	DF
GO:2000146	negative regulation of cell motility	0.0454545	401/19160	0.084788	2.17184	4.77995	2.02913204654828e-05	0.000378825	0.000286164	ANGPT4/SFRP1/PODN/FBLN1/CDH11/IGFBP3/DLL4/EPHA4/CHRD/TMEFF2/SERPINF1/TPM1/LRP1/BCR/RECK/SULF1/DCN/TGFBR3/DPYSL3/ENG/MAGI2/SMAD7/ZEB2/DAB2IP/PTPRT/STAT3/PHLDB2/LDLRAD4/CLASP2/GNA12/CLASP1/DUSP10/SLIT2/NAV3	34	DF
GO:0050870	positive regulation of T cell activation	0.0294118	260/19160	0.0846154	2.16742	3.82006	0.000581717	0.00569939	0.00430532	IGF1/SMARCD3/GLI2/EFNB3/LEF1/TNFSF11/ABL1/SOCS5/EFNB1/IGF2/ADAM8/CD81/PPP3CA/ZBTB16/YES1/ITPKB/GLI3/RUNX3/IL6ST/DUSP10/BRD4/CD276	22	DF
GO:0036293	response to decreased oxygen levels	0.0374332	331/19160	0.0845921	2.16683	4.31612	0.000111229	0.00143945	0.00108736	ANGPT4/SFRP1/EPHA4/TWIST1/COL6A1/FGFR2/LOXL2/MMP2/DDR2/HSD11B2/TGFBR3/MMP14/ROCK2/ENG/ADAM8/ZEB2/TGFB2/POSTN/PLOD1/CBFA2T3/VEGFA/SLC29A1/VASN/RORA/LMNA/HSPG2/USF1/FOSL2	28	DF
GO:0033673	negative regulation of kinase activity	0.0187166	166/19160	0.0843373	2.1603	3.02623	0.00563312	0.033533	0.0253308	MAPT/NPR2/SH3BP5/LRP5/ABL1/SOCS5/LRP6/TSC2/DAB2IP/PTPRT/TNFAIP3/LATS2/DUSP10/PPP2R5A	14	DF
GO:0051302	regulation of cell division	0.0213904	190/19160	0.0842105	2.15705	3.23059	0.00325863	0.0222098	0.0167773	PTN/FGF7/SVIL/FGFR2/INTU/NCOA3/IGF2/TGFB2/BCL2L1/VEGFA/PTCH1/PKP4/GIT1/WNK1/IGF1R/INSC	16	DF
GO:0098727	maintenance of cell number	0.0213904	190/19160	0.0842105	2.15705	3.23059	0.00325863	0.0222098	0.0167773	IGF1/PTN/SFRP1/PRRX1/LOXL2/NCOA3/TBX3/LRP5/EZH1/SMO/STAT3/LDB1/CDH2/RBPJ/ZFP36L2/YAP1	16	DF
GO:0007517	muscle organ development	0.0414439	369/19160	0.0840108	2.15194	4.50353	5.53775885055495e-05	0.000844375	0.00063784	IGF1/SHOX2/ALX4/SIX1/DLL4/TWIST1/COL6A3/CYP26B1/SVIL/ITGA11/COL6A1/FGFR2/LEF1/TPM1/LAMA2/TGFBR3/SMO/TAGLN/ENG/SGCD/SMAD7/IGF2/PPP3CA/TGFB2/ZFPM1/TCF12/RBPJ/LMNA/NEGR1/RCAN1/VPS13B	31	DF
GO:0008544	epidermis development	0.0441176	393/19160	0.0839695	2.15088	4.64637	3.24946261111922e-05	0.00055032	0.000415711	FGF7/ALX4/APCDD1/CYP26B1/COL6A1/FGFR2/GLI1/GLI2/INTU/VDR/NCOA3/BCR/EZH1/SMO/PTCH2/ROCK2/PPP3CA/TGFB2/PALLD/PLOD1/LDB1/LRP4/KEAP1/IFT172/PTCH1/RBPJ/KAZN/EGFR/LATS2/YAP1/SLC4A7/FOSL2/SVEP1	33	DF
GO:0043410	positive regulation of MAPK cascade	0.0534759	477/19160	0.0838574	2.14801	5.11761	5.01737918995308e-06	0.000116629	8.81018647234796e-05	IGF1/FGF7/PDGFRA/IGFBP4/IGFBP3/EPHA4/ANGPT1/GHR/RAMP3/FGFR2/EFNA1/FGFR3/PDGFRB/NDST1/ST5/TNFSF11/EZH1/CSPG4/PDE8A/ABL1/ROCK2/DVL3/PRKD2/IGF2/ADAM8/NKD1/CD81/DAB2IP/TGFB2/SEMA4C/VEGFA/CDH2/WNT7B/NOTCH2/TRAF7/EGFR/FERMT2/LPAR1/IGF1R/RELL1	40	DF
GO:0002285	lymphocyte activation involved in immune response	0.0254011	227/19160	0.0837004	2.14398	3.4947	0.00152103	0.0122874	0.00928192	CLCF1/LOXL3/LEF1/ABL1/SOCS5/SMAD7/CD81/STAT3/ZFPM1/LFNG/NOTCH2/RORA/SOCS3/IL6ST/PLXNA1/STAT6/BRD4/PHF14/GAS7	19	DF
GO:0070482	response to oxygen levels	0.040107	359/19160	0.0835655	2.14053	4.39693	7.99832152029277e-05	0.00111882	0.000845157	ANGPT4/SFRP1/EPHA4/TWIST1/COL6A1/FGFR2/LOXL2/MMP2/DDR2/HSD11B2/TGFBR3/MMP14/ROCK2/ENG/ADAM8/ZEB2/TGFB2/POSTN/PLOD1/CBFA2T3/VEGFA/SLC29A1/VASN/RORA/LMNA/COL1A1/HSPG2/USF1/LPAR1/FOSL2	30	DF
GO:0040013	negative regulation of locomotion	0.0467914	419/19160	0.0835322	2.13968	4.75421	2.10846945856563e-05	0.000392093	0.000296187	ANGPT4/SFRP1/PODN/FBLN1/CDH11/IGFBP3/DLL4/EPHA4/CHRD/TMEFF2/SERPINF1/TPM1/LRP1/BCR/RECK/SULF1/DCN/TGFBR3/PLXNA3/DPYSL3/ENG/MAGI2/SMAD7/ZEB2/DAB2IP/PTPRT/STAT3/PHLDB2/LDLRAD4/CLASP2/GNA12/CLASP1/DUSP10/SLIT2/NAV3	35	DF
GO:0051251	positive regulation of lymphocyte activation	0.0374332	336/19160	0.0833333	2.13458	4.22898	0.000143382	0.00177062	0.00133753	IGF1/CLCF1/SMARCD3/GLI2/EFNB3/LEF1/TOX/TNFSF11/MMP14/ABL1/SOCS5/EFNB1/IGF2/ADAM8/CD81/PPP3CA/AXL/ZBTB16/TCF3/YES1/ITPKB/GLI3/RUNX3/IL6ST/DUSP10/STAT6/BRD4/CD276	28	DF
GO:0071456	cellular response to hypoxia	0.0173797	156/19160	0.0833333	2.13458	2.86789	0.00823841	0.0452157	0.034156	ANGPT4/SFRP1/EPHA4/TWIST1/FGFR2/DDR2/ROCK2/ADAM8/VEGFA/SLC29A1/VASN/RORA/LMNA	13	DF
GO:0007188	adenylate cyclase-modulating G protein-coupled receptor signaling pathway	0.0307487	277/19160	0.0830325	2.12688	3.80774	0.000573871	0.00563415	0.00425604	HTR4/CRHR1/RAMP1/CALCRL/PTH1R/RAMP3/S1PR5/ADGRL2/GNG2/PDE3A/PDE4B/ADGRD1/APLP1/PDE4A/ADCY9/PDE4D/GNA11/GNAL/GNA12/OPRL1/S1PR2/LPAR1/GNAI3	23	DF
GO:0006109	regulation of carbohydrate metabolic process	0.0213904	193/19160	0.0829016	2.12352	3.16189	0.00380061	0.0247902	0.0187265	IGF1/HAS2/IGFBP4/IGFBP3/PTH1R/GRB10/IGF2/NCOR1/CBFA2T3/STAT3/BCKDK/RORA/ACACB/ENPP1/TCF7L2/GIT1	16	DF
GO:0043434	response to peptide hormone	0.0494652	448/19160	0.0825893	2.11552	4.81553	1.58455176414471e-05	0.000307949	0.000232624	CRHR1/ACTN2/COL6A1/GHR/FBN1/DDR2/HSD11B2/LRP5/TGFBR3/PIK3R1/ROCK2/GRB10/IGF2/LRP6/TSC2/BAIAP2/PIK3R3/PPP3CA/SH2B2/STAT3/PID1/TCF12/PIK3R2/SIK2/ALPL/ENPP1/C2CD5/SOCS3/COL1A1/FAT1/STAT6/PHIP/BSG/USF1/IGF1R/PTPRA/PTK2	37	DF
GO:0043534	blood vessel endothelial cell migration	0.0200535	182/19160	0.0824176	2.11112	3.03571	0.00525505	0.0321957	0.0243206	ANGPT4/DLL4/ANGPT1/EFNA1/SRPX2/CDH5/TGFBR3/ABL1/PRKD2/PIK3R3/VEGFA/HDAC7/SLIT2/ID1/ETS1	15	DF
GO:0043524	negative regulation of neuron apoptotic process	0.0187166	170/19160	0.0823529	2.10947	2.92862	0.00691864	0.0396714	0.0299677	MTNR1B/SIX1/EPHA4/CLCF1/ANGPT1/GRIK2/ADAM8/AXL/BCL2L1/CCND1/GBE1/IL6ST/RASA1/NRBP2	14	DF
GO:0001666	response to hypoxia	0.0347594	317/19160	0.0820189	2.10091	3.98377	0.000313228	0.00340671	0.00257343	ANGPT4/SFRP1/EPHA4/TWIST1/FGFR2/LOXL2/MMP2/DDR2/HSD11B2/TGFBR3/MMP14/ROCK2/ENG/ADAM8/TGFB2/POSTN/PLOD1/CBFA2T3/VEGFA/SLC29A1/VASN/RORA/LMNA/HSPG2/USF1/FOSL2	26	DF
GO:0048588	developmental cell growth	0.0254011	232/19160	0.0818966	2.09778	3.39073	0.00195407	0.0150916	0.0114002	IGF1/PDLIM5/SLIT3/SEMA3G/MAPT/MEIS1/ABL1/PLXNA3/SMAD7/RARG/POSTN/EFNA5/VEGFA/CLASP2/AUTS2/CTTN/PLXNA1/WASF1/SLIT2	19	DF
GO:0051347	positive regulation of transferase activity	0.0374332	342/19160	0.0818713	2.09713	4.12641	0.000192753	0.00225269	0.00170168	IGF1/PDGFRA/AXIN2/EPHA4/ROR2/ANGPT1/MAPT/RELN/GHR/FGFR2/EFNA1/FGFR3/FBN1/PDGFRB/DDR2/TNFSF11/EZH1/ABL1/ROR1/DAB2IP/AXL/TGFB2/CCDC88A/CCND1/EGFR/FERMT2/IGF1R/PTK2	28	DF
GO:0050867	positive regulation of cell activation	0.0427807	391/19160	0.0818414	2.09637	4.41479	6.9610496725621e-05	0.00099726	0.00075333	IGF1/CLCF1/SMARCD3/GLI2/PVRL2/PEAR1/EFNB3/LEF1/TOX/DDR2/TNFSF11/MMP14/ABL1/SOCS5/EFNB1/IGF2/ADAM8/CD81/PPP3CA/AXL/ZBTB16/TCF3/YES1/ITPKB/GLI3/RUNX3/IL6ST/DUSP10/STAT6/BRD4/CD276/SVEP1	32	DF
GO:0045787	positive regulation of cell cycle	0.040107	368/19160	0.0815217	2.08818	4.24838	0.000124517	0.00155794	0.00117687	IGF1/SMARCD3/SVIL/FGFR2/GLI1/RAD18/PDGFRB/LEF1/TBX3/MEIS2/DDR2/TBX2/LRP5/EZH1/ABL1/ROCK2/IGF2/LRP6/TGFB2/TCF3/CCND1/LFNG/PKP4/RDX/EGFR/RPS15A/PHIP/BRD4/WNK1/IGF1R	30	DF
GO:0050863	regulation of T cell activation	0.0427807	394/19160	0.0812183	2.0804	4.36752	8.04019890488713e-05	0.00112137	0.000847083	IGF1/LMO1/SMARCD3/LOXL3/FAH/CYP26B1/GLI2/EFNB3/LEF1/TOX/TCF7/TNFSF11/ZEB1/ABL1/SOCS5/EFNB1/SMAD7/IGF2/ADAM8/CD81/PPP3CA/ZBTB16/PRDM1/YES1/ITPKB/SDC4/GLI3/RUNX3/IL6ST/DUSP10/BRD4/CD276	32	DF
GO:0070374	positive regulation of ERK1 and ERK2 cascade	0.0213904	197/19160	0.0812183	2.0804	3.07222	0.00463632	0.029192	0.0220517	IGF1/PDGFRA/ANGPT1/RAMP3/FGFR2/FGFR3/PDGFRB/ST5/TNFSF11/PDE8A/ABL1/PRKD2/VEGFA/NOTCH2/EGFR/FERMT2	16	DF
GO:0045860	positive regulation of protein kinase activity	0.026738	250/19160	0.08	2.0492	3.36565	0.00199037	0.0152954	0.0115541	IGF1/AXIN2/EPHA4/ANGPT1/RELN/GHR/EFNA1/FBN1/PDGFRB/DDR2/TNFSF11/EZH1/ABL1/DAB2IP/TGFB2/CCDC88A/CCND1/EGFR/FERMT2/PTK2	20	DF
GO:0009755	hormone-mediated signaling pathway	0.0240642	225/19160	0.08	2.0492	3.19082	0.00325982	0.0222098	0.0167773	SFRP1/CYP26B1/ZNF536/ALDH1A2/GHR/SNAI2/VDR/NCOA3/CTBP2/PDE3A/EZH1/RARG/NCOR1/RBFOX2/LATS2/NR3C2/PKN1/RXRA	18	DF
GO:0045765	regulation of angiogenesis	0.0387701	363/19160	0.0798898	2.04638	4.0568	0.000226238	0.0025789	0.0019481	THBS2/ANGPT4/SFRP1/TWIST1/SERPINF1/EFNA1/ITGA5/ADAM12/ADGRA2/SLC12A2/RECK/CDH5/SULF1/DCN/ABL1/ROCK2/ENG/PRKD2/DAB2IP/TSPAN18/TGFB2/STAT3/VEGFA/TNFAIP3/CEMIP2/SMAD1/HSPG2/WNK1/ETS1	29	DF
GO:0009913	epidermal cell differentiation	0.026738	251/19160	0.0796813	2.04103	3.34622	0.00208586	0.0158006	0.0119357	CYP26B1/GLI1/GLI2/INTU/VDR/NCOA3/BCR/EZH1/PTCH2/ROCK2/PPP3CA/PALLD/KEAP1/PTCH1/RBPJ/KAZN/LATS2/YAP1/SLC4A7/FOSL2	20	DF
GO:0032868	response to insulin	0.0294118	277/19160	0.0794224	2.0344	3.49527	0.00133717	0.0109703	0.008287	COL6A1/GHR/HSD11B2/PIK3R1/GRB10/IGF2/TSC2/BAIAP2/PIK3R3/SH2B2/PID1/PIK3R2/SIK2/ALPL/ENPP1/C2CD5/SOCS3/COL1A1/PHIP/USF1/IGF1R/PTPRA	22	DF
GO:0007565	female pregnancy	0.0200535	189/19160	0.0793651	2.03293	2.87637	0.00738425	0.0418853	0.0316401	PTN/PAPPA/CRHR1/FBLN1/ITGA5/VDR/MMP2/HSD11B2/RECK/PRDM1/VEGFA/TEAD3/BSG/HSPG2/STOX2	15	DF
GO:0051348	negative regulation of transferase activity	0.0200535	190/19160	0.0789474	2.02223	2.85417	0.00773787	0.0431682	0.0326093	MAPT/NPR2/SH3BP5/LRP5/ABL1/SOCS5/SMAD7/LRP6/TSC2/DAB2IP/PTPRT/TNFAIP3/LATS2/DUSP10/PPP2R5A	15	DF
GO:0051258	protein polymerization	0.0307487	293/19160	0.0784983	2.01073	3.51403	0.0012283	0.0103641	0.00782902	KIRREL1/MAPT/SVIL/INF2/PLEKHG2/SPTBN1/KANK4/CDH5/SSH2/ABL1/BAIAP2/PIK3R2/CLASP2/COTL1/CDK5RAP2/RDX/CTTN/CLASP1/WASF1/SLIT2/GIT1/RASA1/NAV3	23	DF
GO:0070371	ERK1 and ERK2 cascade	0.0334225	319/19160	0.0783699	2.00744	3.65722	0.000788212	0.00722959	0.00546123	IGF1/PDGFRA/FBLN1/EPHA4/ANGPT1/RAMP3/FGFR2/FGFR3/PDGFRB/NDRG2/ST5/TNFSF11/PDE8A/ABL1/GRB10/PRKD2/DAB2IP/VEGFA/NOTCH2/TRAF7/ZFP36L2/EGFR/FERMT2/TNIP1/DUSP10	25	DF
GO:0002696	positive regulation of leukocyte activation	0.0387701	371/19160	0.0781671	2.00225	3.92914	0.000325407	0.003507	0.00264919	IGF1/CLCF1/SMARCD3/GLI2/PVRL2/EFNB3/LEF1/TOX/TNFSF11/MMP14/ABL1/SOCS5/EFNB1/IGF2/ADAM8/CD81/PPP3CA/AXL/ZBTB16/TCF3/YES1/ITPKB/GLI3/RUNX3/IL6ST/DUSP10/STAT6/BRD4/CD276	29	DF
GO:0006935	chemotaxis	0.0494652	474/19160	0.0780591	1.99948	4.44112	5.32310524868695e-05	0.000816899	0.000617085	PTN/FGF7/PDGFRA/SLIT3/SEMA3G/ANGPT1/FLRT2/PDGFRB/LEF1/ELMO2/SEMA6B/ITGA9/MMP2/ADGRA2/TNFSF11/SLC12A2/PDE4B/PLXNA3/ENG/PRKD2/ADAM8/TSC2/UNC5C/TGFB2/EFNA5/SEMA3B/SEMA4C/VEGFA/PARVA/WNT7B/ROBO3/NOVA2/SLIT2/BSG/LPAR1/WNK1/PTK2	37	DF
GO:1901342	regulation of vasculature development	0.0387701	372/19160	0.077957	1.99687	3.91341	0.000340183	0.00364966	0.00275695	THBS2/ANGPT4/SFRP1/TWIST1/SERPINF1/EFNA1/ITGA5/ADAM12/ADGRA2/SLC12A2/RECK/CDH5/SULF1/DCN/ABL1/ROCK2/ENG/PRKD2/DAB2IP/TSPAN18/TGFB2/STAT3/VEGFA/TNFAIP3/CEMIP2/SMAD1/HSPG2/WNK1/ETS1	29	DF
GO:0042330	taxis	0.0494652	476/19160	0.0777311	1.99108	4.4133	5.81312548099701e-05	0.000872337	0.000658963	PTN/FGF7/PDGFRA/SLIT3/SEMA3G/ANGPT1/FLRT2/PDGFRB/LEF1/ELMO2/SEMA6B/ITGA9/MMP2/ADGRA2/TNFSF11/SLC12A2/PDE4B/PLXNA3/ENG/PRKD2/ADAM8/TSC2/UNC5C/TGFB2/EFNA5/SEMA3B/SEMA4C/VEGFA/PARVA/WNT7B/ROBO3/NOVA2/SLIT2/BSG/LPAR1/WNK1/PTK2	37	DF
GO:0070372	regulation of ERK1 and ERK2 cascade	0.0307487	296/19160	0.0777027	1.99035	3.46103	0.00140483	0.0114266	0.00863163	IGF1/PDGFRA/FBLN1/EPHA4/ANGPT1/RAMP3/FGFR2/FGFR3/PDGFRB/NDRG2/ST5/TNFSF11/PDE8A/ABL1/PRKD2/DAB2IP/VEGFA/NOTCH2/TRAF7/EGFR/FERMT2/TNIP1/DUSP10	23	DF
GO:0051098	regulation of binding	0.0227273	219/19160	0.0776256	1.98838	2.96504	0.00563598	0.033533	0.0253308	IGF1/EPHA4/TWIST1/LEF1/LRP1/ABL1/SMO/GPSM1/ZC4H2/ZFPM1/NIBAN2/ZNF618/MAPK8/TCF7L2/CSNK1E/TNKS/PER2	17	DF
GO:0045664	regulation of neuron differentiation	0.0200535	194/19160	0.0773196	1.98054	2.76672	0.00928963	0.0497756	0.0376005	SFRP1/SIX1/ZNF536/RELN/S1PR5/EYA1/MEIS1/ZEB1/TCF3/ZC4H2/NOTCH3/TCF12/GLI3/CDK5RAP2/CTDSP1	15	DF
GO:0002573	myeloid leukocyte differentiation	0.0254011	247/19160	0.0769231	1.97038	3.09384	0.00392219	0.0253739	0.0191674	PDE1B/SFRP1/ROR2/PRDM16/FBN1/LEF1/TNFSF11/PIK3R1/CD81/PPP3CA/SH3PXD2A/CBFA2T3/VEGFA/ZFPM1/NOTCH2/RBPJ/LRRC17/UBASH3B/FOSL2	19	DF
GO:1903828	negative regulation of protein localization	0.0227273	223/19160	0.0762332	1.95271	2.88433	0.00672365	0.0387878	0.0293003	MTNR1B/SFRP1/ACTN2/ANGPT1/MAPT/GPM6B/ROCK2/PPP3CA/BCL2L1/NEO1/PID1/SUFU/SNX33/LATS2/PPP2R5A/WNK1/RHBDF1	17	DF
GO:0043254	regulation of protein-containing complex assembly	0.0441176	433/19160	0.0762125	1.95218	4.03939	0.000207381	0.00238689	0.00180306	KIRREL1/MAPT/SVIL/PLEKHG2/FSCN1/SPTBN1/KANK4/CDH5/SSH2/ABL1/ZNF827/RHOC/BAIAP2/STXBP6/DAB2IP/VEGFA/TRABD2B/PIK3R2/VPS8/CLASP2/COTL1/CDK5RAP2/RDX/CTTN/FERMT2/MAPK8/CLASP1/SPIDR/SLIT2/GIT1/RASA1/SENP6/NAV3	33	DF
GO:0045927	positive regulation of growth	0.026738	263/19160	0.0760456	1.94791	3.11985	0.00356778	0.0237952	0.0179749	IGF1/SFRP1/MAPT/GHR/FGFR2/GLI1/TBX2/TEAD1/TGFBR3/MMP14/SMO/SMAD7/IGF2/TGFB2/EFNA5/VEGFA/ACACB/RBPJ/EGFR/YAP1	20	DF
GO:0043547	positive regulation of GTPase activity	0.0227273	224/19160	0.0758929	1.94399	2.86441	0.00702052	0.04011	0.0302991	SFRP1/ASAP3/BCR/EZH1/ARHGAP42/SIPA1L1/DVL3/TSC2/PREX2/ASAP1/ARHGAP17/RAPGEF6/AGAP1/PKP4/RSU1/FERMT2/TBCK	17	DF
GO:0090068	positive regulation of cell cycle process	0.0280749	277/19160	0.0758123	1.94193	3.1828	0.00297545	0.0205081	0.0154918	IGF1/SMARCD3/SVIL/GLI1/RAD18/PDGFRB/LEF1/DDR2/TBX2/LRP5/EZH1/ROCK2/IGF2/CCND1/PKP4/RDX/EGFR/PHIP/BRD4/WNK1/IGF1R	21	DF
GO:0007548	sex differentiation	0.0294118	293/19160	0.0750853	1.92331	3.21008	0.00269899	0.0193332	0.0146043	RDH10/SFRP1/PDGFRA/PTX3/SLIT3/ROR2/FOXF2/FAH/GFRA1/TBX3/MMP2/PKD1/MMP14/AXL/TGFB2/BCL2L1/VEGFA/RHOBTB3/NRIP1/LFNG/SLIT2/FNDC3A	22	DF
GO:0001934	positive regulation of protein phosphorylation	0.0494652	499/19160	0.0741483	1.89931	4.10277	0.000152383	0.00186718	0.00141047	IGF1/FGF7/ANGPT4/RSPO1/AXIN2/EPHA4/CLCF1/ANGPT1/RELN/GHR/GFRA1/EFNA1/FGFR3/FBN1/PDGFRB/ITGA5/PLPP3/DDR2/TNFSF11/EZH1/CSPG4/ABL1/ROCK2/DVL3/PIK3R3/DAB2IP/TGFB2/EFNA5/CCDC88A/CCND1/VEGFA/YES1/LRP4/EGFR/FERMT2/S1PR2/PTK2	37	DF
GO:1903037	regulation of leukocyte cell-cell adhesion	0.0387701	393/19160	0.0737913	1.89016	3.59381	0.00082232	0.00745591	0.00563219	IGF1/HAS2/SMARCD3/LOXL3/GLI2/EFNB3/LEF1/TNFSF11/ABL1/SOCS5/EFNB1/NFAT5/SMAD7/IGF2/ADAM8/CD81/PPP3CA/ZBTB16/YES1/ITPKB/SDC4/GLI3/RUNX3/IL6ST/DUSP10/BRD4/WNK1/CD276/ETS1	29	DF
GO:0048545	response to steroid hormone	0.0334225	341/19160	0.0733138	1.87793	3.29705	0.00199337	0.0152954	0.0115541	PAPPA/SFRP1/AXIN2/TFPI/SLIT3/SERPINF1/GHR/TBX2/HSD11B2/PDE3A/TGFB2/NCOR1/RBFOX2/WNT7B/ALPL/ZFP36L2/EGFR/COL1A1/YAP1/SLIT2/FOSL2/NR3C2/PKN1/IGF1R/RXRA	25	DF
GO:0007159	leukocyte cell-cell adhesion	0.0414439	430/19160	0.072093	1.84666	3.579	0.000811612	0.00738657	0.00557982	IGF1/HAS2/SMARCD3/LOXL3/GLI2/EFNB3/LEF1/ITGA5/TNFSF11/ABL1/SOCS5/EFNB1/NFAT5/SMAD7/IGF2/ADAM8/CD81/PPP3CA/ZBTB16/YES1/ITPKB/SDC4/GLI3/RUNX3/IL6ST/TNIP1/DUSP10/BRD4/WNK1/CD276/ETS1	31	DF
GO:0031400	negative regulation of protein modification process	0.0347594	361/19160	0.0720222	1.84485	3.26626	0.00209647	0.0158556	0.0119773	SFRP1/FBLN1/IGFBP3/MAPT/PLPP3/SH3BP5/LRP5/NXN/ABL1/SMO/SOCS5/SMAD7/LRP6/TSC2/DAB2IP/PTPRT/TNFAIP3/PDE4D/PID1/PTPN13/ENPP1/LATS2/DUSP10/SLIT2/WNK1/PER2	26	DF
GO:0030900	forebrain development	0.040107	417/19160	0.0719424	1.8428	3.50721	0.00101113	0.0088148	0.0066587	FAT4/ALDH1A2/RELN/FGFR2/GLI1/GLI2/LEF1/SEMA6B/TOX/NDST1/TBX3/EZH1/ZEB1/SMO/PLXNA3/TSKU/APLP1/DAB2IP/AXL/NOTCH3/CDH2/WNT7B/GLI3/RBPJ/EGFR/PLXNA1/SLIT2/LPAR1/IGF1R/VPS13B	30	DF
GO:1903522	regulation of blood circulation	0.0254011	267/19160	0.071161	1.82279	2.72885	0.00886152	0.0475892	0.0359489	SHOX2/MTNR1B/CACNA1G/CACNA1C/TPM1/ITGA9/MMP2/TBX2/PDE4B/ARHGAP42/CELF2/ABL1/SMAD7/TGFB2/PDE4D/EGFR/PER2/SVEP1/TMEM65	19	DF
GO:0048872	homeostasis of number of cells	0.0320856	339/19160	0.0707965	1.81345	3.04576	0.00378871	0.0247467	0.0186936	LMO1/COL6A1/BCR/PDE4B/GLIS2/EZH1/TGFBR3/ABL1/SMO/FSTL1/AXL/SH2B2/STAT3/VEGFA/LDB1/TNFAIP3/ZFPM1/ITPKB/CDH2/FOSL2/PKN1/GAS7/ALAS1/ETS1	24	DF
GO:0042113	B cell activation	0.026738	284/19160	0.0704225	1.80387	2.75092	0.00822942	0.0452157	0.034156	SFRP1/CLCF1/LEF1/EZH1/MMP14/ABL1/PIK3R1/PIK3R3/CD81/TCF3/TNFAIP3/PIK3R2/LFNG/NOTCH2/RBPJ/ZFP36L2/STAT6/PHF14/FOSL2/PKN1	20	DF
GO:0022411	cellular component disassembly	0.0454545	485/19160	0.0701031	1.79569	3.57743	0.000759051	0.00700276	0.00528989	ACTN2/EPHA4/SMARCD3/SVIL/COL6A1/LIX1L/SNAI2/LRP1/MMP2/DDR2/FSCN1/SPTBN1/ADAMTS5/PDPN/MMP14/PIK3R1/ENG/ADAM8/LIMA1/NEK6/IQSEC1/NCKAP5L/CLASP2/RDX/DEDD2/CLASP1/KLC1/ATG2A/SSRP1/NAV3/MICAL2/WNK1/IGF1R/MICAL3	34	DF
GO:0002263	cell activation involved in immune response	0.0294118	319/19160	0.0689655	1.76655	2.78273	0.00731078	0.041568	0.0314005	CLCF1/LOXL3/FOXF1/LEF1/LRP1/BCR/ABL1/SOCS5/SMAD7/CD81/STAT3/ZFPM1/LFNG/NOTCH2/RORA/SOCS3/IL6ST/PLXNA1/STAT6/BRD4/PHF14/GAS7	22	DF
GO:0030099	myeloid cell differentiation	0.0414439	451/19160	0.0687361	1.76067	3.29495	0.00173462	0.0136185	0.0102874	PDE1B/SFRP1/ROR2/PRDM16/FBN1/LEF1/MFAP2/MEIS2/MEIS1/TNFSF11/TGFBR3/PIK3R1/CD81/RARG/PPP3CA/SH3PXD2A/ZBTB16/CBFA2T3/STAT3/VEGFA/LDB1/ZFPM1/ITPKB/NOTCH2/RBPJ/NFKBIA/LRRC17/UBASH3B/FOSL2/ALAS1/ETS1	31	DF
GO:1903829	positive regulation of protein localization	0.0454545	500/19160	0.068	1.74182	3.38777	0.00127629	0.0106552	0.00804897	IGF1/MAPT/RAMP3/KCNN4/NKD2/EPHA3/LRP1/MYH10/SPTBN1/GLIS2/WLS/SMO/PIK3R1/ROCK2/ADAM8/DZIP1/CD81/TGFB2/CCDC88A/VEGFA/CEP290/LRP4/PIK3R2/GLI3/GNA11/C2CD5/RDX/SNX33/EGFR/FERMT2/MAPK8/TCF7L2/YAP1/BSG	34	DF
GO:0016049	cell growth	0.0427807	490/19160	0.0653061	1.67281	3.04094	0.00326665	0.0222244	0.0167883	IGF1/SFRP1/PAPPA2/IGFBP4/PDLIM5/IGFBP3/SLIT3/NANOS1/SEMA3G/MAPT/MEIS1/TEAD1/MMP14/ABL1/PTCH2/PLXNA3/SMAD7/RARG/TGFB2/POSTN/EFNA5/VEGFA/ENPP1/CLASP2/AUTS2/CTTN/EGFR/PLXNA1/WASF1/YAP1/NDRG3/SLIT2	32	DF
GO:0045859	regulation of protein kinase activity	0.040107	467/19160	0.0642398	1.6455	2.84645	0.0054358	0.0330469	0.0249636	IGF1/AXIN2/SYNPO2/EPHA4/ANGPT1/RELN/GHR/EFNA1/FBN1/PDGFRB/DDR2/SH3BP5/LRP5/TNFSF11/EZH1/ABL1/SOCS5/LRP6/TSC2/DAB2IP/PTPRT/TGFB2/CCDC88A/CCND1/TNFAIP3/EGFR/LATS2/FERMT2/DUSP10/PTK2	30	DF
GO:0060872	semicircular canal development	0.00629723	10/19160	0.5	12.0655	7.27739	2.5560985854209e-05	0.000588145	0.00046136	FGF10/GLI3/CHD7/SPARC/ZEB1	5	DP
GO:0060601	lateral sprouting from an epithelium	0.00629723	11/19160	0.454545	10.9686	6.87619	4.52611947387687e-05	0.000916275	0.000718756	FGF10/AR/SULF1/BMP4/BMP7	5	DP
GO:0042487	regulation of odontogenesis of dentin-containing tooth	0.00629723	12/19160	0.416667	10.0546	6.52359	7.49431190938316e-05	0.00141027	0.00110626	RSPO2/WNT10A/APCDD1/BMP4/RUNX2	5	DP
GO:0003253	cardiac neural crest cell migration involved in outflow tract morphogenesis	0.00503778	10/19160	0.4	9.65239	5.69038	0.000503104	0.00642782	0.00504219	EDNRA/TWIST1/BMP4/BMP7	4	DP
GO:0097104	postsynaptic membrane assembly	0.00503778	10/19160	0.4	9.65239	5.69038	0.000503104	0.00642782	0.00504219	CDH2/LRP4/NLGN2/NLGN3	4	DP
GO:0003183	mitral valve morphogenesis	0.00629723	13/19160	0.384615	9.28115	6.21014	0.000117631	0.00202518	0.00158862	TWIST1/SOX4/SMAD6/DCHS1/AXIN2	5	DP
GO:0003357	noradrenergic neuron differentiation	0.00503778	11/19160	0.363636	8.7749	5.363	0.000764728	0.0087722	0.0068812	EDNRA/SOX4/NCAM2/ZC4H2	4	DP
GO:0046643	regulation of gamma-delta T cell activation	0.00503778	11/19160	0.363636	8.7749	5.363	0.000764728	0.0087722	0.0068812	EGR3/TCF7/SOX4/LEF1	4	DP
GO:0003174	mitral valve development	0.00629723	14/19160	0.357143	8.61821	5.92881	0.000176751	0.00284148	0.00222895	TWIST1/SOX4/SMAD6/DCHS1/AXIN2	5	DP
GO:0060572	morphogenesis of an epithelial bud	0.00629723	14/19160	0.357143	8.61821	5.92881	0.000176751	0.00284148	0.00222895	FGF10/SULF1/BMP4/BMP7/CTNNB1	5	DP
GO:0060644	mammary gland epithelial cell differentiation	0.00755668	17/19160	0.352941	8.51682	6.44678	4.15321082625376e-05	0.000869131	0.000681775	PTCH1/FOXF1/SMO/AKT1/ERBB4/ID2	6	DP
GO:0045475	locomotor rhythm	0.00755668	18/19160	0.333333	8.04366	6.21628	6.01192961557142e-05	0.0011865	0.00093073	OPRL1/ANKFN1/GRIP1/MTA1/MTOR/ID2	6	DP
GO:0061309	cardiac neural crest cell development involved in outflow tract morphogenesis	0.00503778	12/19160	0.333333	8.04366	5.07477	0.00110962	0.0116354	0.00912722	EDNRA/TWIST1/BMP4/BMP7	4	DP
GO:0072110	glomerular mesangial cell proliferation	0.00503778	12/19160	0.333333	8.04366	5.07477	0.00110962	0.0116354	0.00912722	BMP4/PDGFRB/BMP7/PDGFD	4	DP
GO:0072497	mesenchymal stem cell differentiation	0.00503778	12/19160	0.333333	8.04366	5.07477	0.00110962	0.0116354	0.00912722	SOX5/SLC4A11/PDGFRA/CTNNB1	4	DP
GO:0060749	mammary gland alveolus development	0.00755668	19/19160	0.315789	7.62031	6.00292	8.47959493413976e-05	0.00156534	0.0012279	CCND1/TNFSF11/AR/FOXF1/ERBB4/ID2	6	DP
GO:0061377	mammary gland lobule development	0.00755668	19/19160	0.315789	7.62031	6.00292	8.47959493413976e-05	0.00156534	0.0012279	CCND1/TNFSF11/AR/FOXF1/ERBB4/ID2	6	DP
GO:0001958	endochondral ossification	0.0125945	32/19160	0.3125	7.54093	7.69962	3.9712384768693e-07	1.98766626857737e-05	1.55919053817831e-05	SMPD3/NAB2/COL13A1/NAB1/BMP6/BMP4/COL1A1/MMP14/PHOSPHO1/RUNX2	10	DP
GO:0036075	replacement ossification	0.0125945	32/19160	0.3125	7.54093	7.69962	3.9712384768693e-07	1.98766626857737e-05	1.55919053817831e-05	SMPD3/NAB2/COL13A1/NAB1/BMP6/BMP4/COL1A1/MMP14/PHOSPHO1/RUNX2	10	DP
GO:0042492	gamma-delta T cell differentiation	0.00503778	13/19160	0.307692	7.42492	4.81813	0.00155051	0.0153002	0.012002	EGR3/TCF7/SOX4/LEF1	4	DP
GO:0043568	positive regulation of insulin-like growth factor receptor signaling pathway	0.00503778	13/19160	0.307692	7.42492	4.81813	0.00155051	0.0153002	0.012002	AR/IGFBP3/IGFBP4/PHIP	4	DP
GO:0030199	collagen fibril organization	0.0277078	72/19160	0.305556	7.37336	11.2653	7.2515739131036e-14	2.20039945925738e-11	1.72606542221111e-11	DDR2/DPT/COL6A1/ADAMTS7/COL5A1/ADAMTS3/PLOD1/P4HA1/LUM/COL1A2/COL1A1/COL5A3/COL5A2/ADAMTS14/ADAMTS2/TGFB2/PLOD2/ADAMTS12/NF1/COL18A1/PXDN/AEBP1	22	DP
GO:0060441	epithelial tube branching involved in lung morphogenesis	0.011335	30/19160	0.3	7.23929	7.11096	2.24830462819181e-06	7.90979635497915e-05	6.20470339038746e-05	FGF10/RSPO2/HHIP/FOXF1/SPRY1/TBX2/BMP4/CTNNB1/DLG5	9	DP
GO:0032332	positive regulation of chondrocyte differentiation	0.00755668	20/19160	0.3	7.23929	5.80455	0.000116907	0.00201987	0.00158445	GLI3/PKDCC/BMP6/SOX5/SMAD7/RUNX2	6	DP
GO:0061626	pharyngeal arch artery morphogenesis	0.00377834	10/19160	0.3	7.23929	4.10337	0.006837	0.0462307	0.0362648	EDNRA/BMP4/TGFB2	3	DP
GO:0070344	regulation of fat cell proliferation	0.00377834	10/19160	0.3	7.23929	4.10337	0.006837	0.0462307	0.0362648	FGF10/PID1/FTO	3	DP
GO:0072203	cell proliferation involved in metanephros development	0.00377834	10/19160	0.3	7.23929	4.10337	0.006837	0.0462307	0.0362648	PTCH1/PDGFRB/BMP7	3	DP
GO:0072205	metanephric collecting duct development	0.00377834	10/19160	0.3	7.23929	4.10337	0.006837	0.0462307	0.0362648	PTCH1/PKD1/DLG5	3	DP
GO:0097105	presynaptic membrane assembly	0.00377834	10/19160	0.3	7.23929	4.10337	0.006837	0.0462307	0.0362648	LRP4/NLGN2/NLGN3	3	DP
GO:1904383	response to sodium phosphate	0.00377834	10/19160	0.3	7.23929	4.10337	0.006837	0.0462307	0.0362648	ABCC6/HNRNPD/RUNX2	3	DP
GO:2000739	regulation of mesenchymal stem cell differentiation	0.00377834	10/19160	0.3	7.23929	4.10337	0.006837	0.0462307	0.0362648	SOX5/SLC4A11/PDGFRA	3	DP
GO:0048557	embryonic digestive tract morphogenesis	0.00629723	17/19160	0.294118	7.09735	5.22938	0.000492501	0.00632564	0.00496204	FGF10/GLI3/FOXF1/PDGFRA/ID2	5	DP
GO:0060973	cell migration involved in heart development	0.00755668	21/19160	0.285714	6.89457	5.61942	0.000157959	0.00259963	0.00203924	EDNRA/TWIST1/BMP4/DCHS1/PDGFRB/BMP7	6	DP
GO:0099150	regulation of postsynaptic specialization assembly	0.00755668	21/19160	0.285714	6.89457	5.61942	0.000157959	0.00259963	0.00203924	LRFN1/PRICKLE1/CASKIN1/PTPRS/SPTBN2/ABL1	6	DP
GO:0009950	dorsal/ventral axis specification	0.00503778	14/19160	0.285714	6.89457	4.5874	0.00210001	0.0192214	0.0150779	SMAD6/SFRP1/AXIN2/CTNNB1	4	DP
GO:0034333	adherens junction assembly	0.00503778	14/19160	0.285714	6.89457	4.5874	0.00210001	0.0192214	0.0150779	SMAD7/CTNNB1/VCL/DLG5	4	DP
GO:0048715	negative regulation of oligodendrocyte differentiation	0.00503778	14/19160	0.285714	6.89457	4.5874	0.00210001	0.0192214	0.0150779	DUSP10/NF1/CTNNB1/DAAM2	4	DP
GO:0060019	radial glial cell differentiation	0.00503778	14/19160	0.285714	6.89457	4.5874	0.00210001	0.0192214	0.0150779	FGF10/GLI3/CDH2/LEF1	4	DP
GO:0048566	embryonic digestive tract development	0.011335	33/19160	0.272727	6.58118	6.67189	5.41933149785242e-06	0.000164614	0.000129128	FGF10/GLI3/FOXF1/GLI2/PKDCC/FOXF2/TGFB2/PDGFRA/ID2	9	DP
GO:0048485	sympathetic nervous system development	0.00755668	22/19160	0.272727	6.58118	5.44601	0.000209621	0.00330426	0.00259197	EDNRA/SOX4/NCAM2/NRP2/NF1/CTNNB1	6	DP
GO:0003148	outflow tract septum morphogenesis	0.00881612	26/19160	0.269231	6.4968	5.83154	6.73689610834556e-05	0.0012877	0.00101012	TBX2/BMP4/SMAD6/ROBO1/TGFB2/NRP2/PARVA	7	DP
GO:0072012	glomerulus vasculature development	0.0100756	30/19160	0.266667	6.43493	6.19422	2.18110388940996e-05	0.000514042	0.000403231	EDNRA/BMP4/ANGPT1/PDGFRB/PDGFRA/BMP7/NOTCH2/PDGFD	8	DP
GO:0035860	glial cell-derived neurotrophic factor receptor signaling pathway	0.00503778	15/19160	0.266667	6.43493	4.37826	0.00277052	0.023598	0.018511	GFRA1/SULF1/MMP14/SULF2	4	DP
GO:0060033	anatomical structure regression	0.00503778	15/19160	0.266667	6.43493	4.37826	0.00277052	0.023598	0.018511	GLI1/LEF1/LRP5/SMAD5	4	DP
GO:0060413	atrial septum morphogenesis	0.00503778	15/19160	0.266667	6.43493	4.37826	0.00277052	0.023598	0.018511	SOX4/SMO/TGFB2/NOTCH2	4	DP
GO:0061307	cardiac neural crest cell differentiation involved in heart development	0.00503778	15/19160	0.266667	6.43493	4.37826	0.00277052	0.023598	0.018511	EDNRA/TWIST1/BMP4/BMP7	4	DP
GO:0061308	cardiac neural crest cell development involved in heart development	0.00503778	15/19160	0.266667	6.43493	4.37826	0.00277052	0.023598	0.018511	EDNRA/TWIST1/BMP4/BMP7	4	DP
GO:0070341	fat cell proliferation	0.00503778	15/19160	0.266667	6.43493	4.37826	0.00277052	0.023598	0.018511	FGF10/COL6A1/PID1/FTO	4	DP
GO:0072044	collecting duct development	0.00503778	15/19160	0.266667	6.43493	4.37826	0.00277052	0.023598	0.018511	PTCH1/PKD1/DACT2/DLG5	4	DP
GO:0072176	nephric duct development	0.00503778	15/19160	0.266667	6.43493	4.37826	0.00277052	0.023598	0.018511	PKD1/EFNB2/BMP4/EPHA4	4	DP
GO:2000052	positive regulation of non-canonical Wnt signaling pathway	0.00503778	15/19160	0.266667	6.43493	4.37826	0.00277052	0.023598	0.018511	NKD1/WNT5B/SFRP1/ABL1	4	DP
GO:0042481	regulation of odontogenesis	0.00629723	19/19160	0.263158	6.35026	4.85131	0.000863804	0.00959672	0.00752798	RSPO2/WNT10A/APCDD1/BMP4/RUNX2	5	DP
GO:0060438	trachea development	0.00629723	19/19160	0.263158	6.35026	4.85131	0.000863804	0.00959672	0.00752798	RSPO2/FOXF1/LEF1/BMP4/CTNNB1	5	DP
GO:1902548	negative regulation of cellular response to vascular endothelial growth factor stimulus	0.00629723	19/19160	0.263158	6.35026	4.85131	0.000863804	0.00959672	0.00752798	ADGRA2/ADAMTS12/DCN/DAB2IP/ATP2B4	5	DP
GO:0060571	morphogenesis of an epithelial fold	0.00755668	23/19160	0.26087	6.29504	5.28306	0.000273726	0.00410166	0.00321748	FGF10/AR/SULF1/BMP4/BMP7/CTNNB1	6	DP
GO:0003181	atrioventricular valve morphogenesis	0.00881612	27/19160	0.259259	6.25618	5.68264	8.77143402447506e-05	0.00160095	0.00125584	TWIST1/SLIT1/SLIT3/SOX4/SMAD6/DCHS1/TGFB2/AXIN2	7	DP
GO:0034332	adherens junction organization	0.0188917	58/19160	0.258621	6.24077	8.31111	9.01552337084584e-09	8.58242469910913e-07	6.73233509921986e-07	CDH10/CDH2/BMP6/EFNB2/SMAD7/CDH11/ADD1/CDH13/RDX/CTNNB1/VCL/CSK/FERMT2/DLG5/EPHA4	15	DP
GO:0060323	head morphogenesis	0.0125945	39/19160	0.25641	6.18743	6.74247	3.0070166227161e-06	9.9993600707443e-05	7.84382562435967e-05	PRICKLE1/CRISPLD2/LEF1/COL1A1/SSBP3/PDGFRA/BRAF/VPS13B/ANKRD11/EP300	10	DP
GO:0048013	ephrin receptor signaling pathway	0.0163728	51/19160	0.254902	6.15103	7.65861	1.06663267797837e-07	6.81381796261185e-06	5.34498203452321e-06	EFNA2/EFNB3/EFNB1/EFNB2/FYN/YES1/EPHA3/GIT1/EFNA5/KALRN/EPHA4/EPHB4/ANKS1B	13	DP
GO:0061437	renal system vasculature development	0.0100756	32/19160	0.25	6.03275	5.92427	3.64175294040228e-05	0.00077547	0.000608304	EDNRA/BMP4/ANGPT1/PDGFRB/PDGFRA/BMP7/NOTCH2/PDGFD	8	DP
GO:0061440	kidney vasculature development	0.0100756	32/19160	0.25	6.03275	5.92427	3.64175294040228e-05	0.00077547	0.000608304	EDNRA/BMP4/ANGPT1/PDGFRB/PDGFRA/BMP7/NOTCH2/PDGFD	8	DP
GO:0003156	regulation of animal organ formation	0.00881612	28/19160	0.25	6.03275	5.54106	0.000112797	0.00196282	0.0015397	FGF10/SPRY1/SULF1/BMP4/ROBO1/BMP7/CTNNB1	7	DP
GO:0030539	male genitalia development	0.00755668	24/19160	0.25	6.03275	5.12949	0.000352264	0.0048864	0.00383306	FGF10/AR/BMP6/ROR2/PDGFRA/CTNNB1	6	DP
GO:0036120	cellular response to platelet-derived growth factor stimulus	0.00755668	24/19160	0.25	6.03275	5.12949	0.000352264	0.0048864	0.00383306	HAS2/FYN/PDGFRB/YES1/RDX/PDGFD	6	DP
GO:0042659	regulation of cell fate specification	0.00755668	24/19160	0.25	6.03275	5.12949	0.000352264	0.0048864	0.00383306	CHD4/MTA1/GATAD2A/CHD3/GATAD2B/MTA2	6	DP
GO:0003184	pulmonary valve morphogenesis	0.00629723	20/19160	0.25	6.03275	4.68208	0.00111277	0.0116433	0.00913339	BMP4/SMAD6/ROBO1/TGFB2/NOTCH2	5	DP
GO:0021904	dorsal/ventral neural tube patterning	0.00503778	16/19160	0.25	6.03275	4.18734	0.00357407	0.0280325	0.0219896	GLI3/PTCH1/BMP4/SMO	4	DP
GO:0042762	regulation of sulfur metabolic process	0.00503778	16/19160	0.25	6.03275	4.18734	0.00357407	0.0280325	0.0219896	PDK4/BCKDK/CTNNB1/TPK1	4	DP
GO:0044065	regulation of respiratory system process	0.00503778	16/19160	0.25	6.03275	4.18734	0.00357407	0.0280325	0.0219896	NLGN2/NLGN3/PBX3/FTO	4	DP
GO:0060856	establishment of blood-brain barrier	0.00503778	16/19160	0.25	6.03275	4.18734	0.00357407	0.0280325	0.0219896	ADGRA2/RECK/LRP5/CTNNB1	4	DP
GO:0010463	mesenchymal cell proliferation	0.0138539	45/19160	0.244444	5.89868	6.8405	1.61203013591109e-06	6.0334514613779e-05	4.73283698569359e-05	FOXF1/TBX2/BMP4/SMO/DCHS1/LRP5/PRRX1/BMP7/PHF14/ZEB1/CTNNB1	11	DP
GO:0010464	regulation of mesenchymal cell proliferation	0.0100756	33/19160	0.242424	5.84994	5.79774	4.63369527339971e-05	0.000933468	0.000732243	FOXF1/BMP4/SMO/LRP5/PRRX1/PHF14/ZEB1/CTNNB1	8	DP
GO:0060384	innervation	0.00881612	29/19160	0.241379	5.82472	5.40619	0.000143407	0.00237624	0.001864	EDNRA/VCAM1/SULF1/SULF2/CHD7/LRIG2/EPHA4	7	DP
GO:0030859	polarized epithelial cell differentiation	0.00755668	25/19160	0.24	5.79144	4.98438	0.000447385	0.00590232	0.00462997	AJAP1/FOXF1/AHI1/OPHN1/FAT1/DLG5	6	DP
GO:0106070	regulation of adenylate cyclase-activating G protein-coupled receptor signaling pathway	0.00629723	21/19160	0.238095	5.74547	4.52396	0.00141115	0.0142732	0.0111963	PDE4A/OPRL1/PDE3A/PRKCA/ATP2B4	5	DP
GO:1905874	regulation of postsynaptic density organization	0.00629723	21/19160	0.238095	5.74547	4.52396	0.00141115	0.0142732	0.0111963	LRFN1/CDH2/PRICKLE1/CASKIN1/PTPRS	5	DP
GO:0035909	aorta morphogenesis	0.011335	38/19160	0.236842	5.71523	6.04947	1.90162219593847e-05	0.000454797	0.000356758	ADAMTS9/TBX2/EFNB2/SOX4/PDGFRB/TGFB2/CHD7/NPRL3/LRP1	9	DP
GO:0009954	proximal/distal pattern formation	0.0100756	34/19160	0.235294	5.67788	5.6763	5.84096182948376e-05	0.00116221	0.000911674	FGF10/GLI3/GLI2/GLI1/LRP4/CHSY1/PBX1/CTNNB1	8	DP
GO:0002076	osteoblast development	0.00503778	17/19160	0.235294	5.67788	4.01197	0.00452224	0.0336225	0.0263746	SATB2/GLI2/LRP5/RUNX2	4	DP
GO:0007063	regulation of sister chromatid cohesion	0.00503778	17/19160	0.235294	5.67788	4.01197	0.00452224	0.0336225	0.0263746	TNKS/AXIN2/ATRX/CTNNB1	4	DP
GO:0038083	peptidyl-tyrosine autophosphorylation	0.00503778	17/19160	0.235294	5.67788	4.01197	0.00452224	0.0336225	0.0263746	LTK/IGF1R/ABL1/DYRK1A	4	DP
GO:0043117	positive regulation of vascular permeability	0.00503778	17/19160	0.235294	5.67788	4.01197	0.00452224	0.0336225	0.0263746	TACR1/PDE3A/BMP6/ANGPT1	4	DP
GO:0072109	glomerular mesangium development	0.00503778	17/19160	0.235294	5.67788	4.01197	0.00452224	0.0336225	0.0263746	BMP4/PDGFRB/BMP7/PDGFD	4	DP
GO:0090308	regulation of DNA methylation-dependent heterochromatin formation	0.00503778	17/19160	0.235294	5.67788	4.01197	0.00452224	0.0336225	0.0263746	MPHOSPH8/MORC2/ATF7IP/DYRK1A	4	DP
GO:0099151	regulation of postsynaptic density assembly	0.00503778	17/19160	0.235294	5.67788	4.01197	0.00452224	0.0336225	0.0263746	LRFN1/PRICKLE1/CASKIN1/PTPRS	4	DP
GO:0050919	negative chemotaxis	0.0138539	47/19160	0.234043	5.64768	6.633	2.56429269749983e-06	8.89260074740119e-05	6.9756473530484e-05	UNC5C/SEMA6B/FLRT2/SLIT1/PLXNA3/SEMA4C/SLIT3/ROBO1/SEMA3B/SEMA3G/NRP2/EFNA5	11	DP
GO:0003171	atrioventricular valve development	0.00881612	30/19160	0.233333	5.63056	5.27748	0.000180414	0.00289079	0.00226763	TWIST1/SLIT1/SLIT3/SOX4/SMAD6/DCHS1/TGFB2/AXIN2	7	DP
GO:0036119	response to platelet-derived growth factor	0.00755668	26/19160	0.230769	5.56869	4.84691	0.00056139	0.00693524	0.00544023	HAS2/FYN/PDGFRB/YES1/RDX/PDGFD	6	DP
GO:0048596	embryonic camera-type eye morphogenesis	0.00755668	26/19160	0.230769	5.56869	4.84691	0.00056139	0.00693524	0.00544023	TWIST1/HIPK2/FOXF2/TBX2/BMP7/ZEB1	6	DP
GO:0060740	prostate gland epithelium morphogenesis	0.00755668	26/19160	0.230769	5.56869	4.84691	0.00056139	0.00693524	0.00544023	FGF10/AR/SULF1/BMP4/SFRP1/BMP7	6	DP
GO:0048048	embryonic eye morphogenesis	0.0100756	35/19160	0.228571	5.51565	5.5596	7.29874691496322e-05	0.00138318	0.00108501	MFAP2/TWIST1/HIPK2/FOXF2/TBX2/BMP7/ZEB1/FBN1	8	DP
GO:0001759	organ induction	0.00629723	22/19160	0.227273	5.48431	4.37571	0.00176454	0.0170315	0.01336	FGF10/SPRY1/BMP4/ROBO1/CTNNB1	5	DP
GO:0034104	negative regulation of tissue remodeling	0.00629723	22/19160	0.227273	5.48431	4.37571	0.00176454	0.0170315	0.01336	BCR/SFRP1/UBASH3B/DAP/CSK	5	DP
GO:0072111	cell proliferation involved in kidney development	0.00629723	22/19160	0.227273	5.48431	4.37571	0.00176454	0.0170315	0.01336	PTCH1/BMP4/PDGFRB/BMP7/PDGFD	5	DP
GO:0003179	heart valve morphogenesis	0.0176322	62/19160	0.225806	5.44893	7.29536	1.79536076608744e-07	1.08955956491931e-05	8.5468621732952e-06	TWIST1/ADAMTS9/SLIT1/SLIT3/SOX4/BMP4/SMAD6/DCHS1/ROBO1/ROCK2/TGFB2/AXIN2/CDH11/MTOR/NOTCH2	14	DP
GO:0048546	digestive tract morphogenesis	0.0138539	49/19160	0.22449	5.41716	6.43708	3.97692923561207e-06	0.00012872	0.000100972	FGF10/GLI3/FOXF1/GLI2/GLI1/BCL2/AHI1/SFRP1/PDGFRA/CTNNB1/ID2	11	DP
GO:0035904	aorta development	0.0188917	67/19160	0.223881	5.40246	7.50559	7.39856188809084e-08	4.92055040639466e-06	3.8598409388771e-06	ADAMTS6/EDNRA/PRICKLE1/ADAMTS9/TBX2/PRDM1/EFNB2/SOX4/SMAD6/ROBO1/PDGFRB/TGFB2/CHD7/NPRL3/LRP1	15	DP
GO:0198738	GO:0198738	0.0151134	54/19160	0.222222	5.36244	6.67469	1.62797557454275e-06	6.0334514613779e-05	4.73283698569359e-05	TCF7/NID1/WNT5B/WNT10A/LEF1/SMO/SFRP1/TCF7L1/WLS/CTNNB1/DVL3/BCL9	12	DP
GO:0003128	heart field specification	0.00503778	18/19160	0.222222	5.36244	3.85001	0.00562608	0.0399921	0.0313711	BMP4/ROBO1/SMARCD3/AXIN2	4	DP
GO:0010715	regulation of extracellular matrix disassembly	0.00503778	18/19160	0.222222	5.36244	3.85001	0.00562608	0.0399921	0.0313711	DDR2/PDPN/FSCN1/LRP1	4	DP
GO:0032926	negative regulation of activin receptor signaling pathway	0.00503778	18/19160	0.222222	5.36244	3.85001	0.00562608	0.0399921	0.0313711	MAGI2/SMAD6/SMAD7/DACT2	4	DP
GO:0043923	positive regulation by host of viral transcription	0.00503778	18/19160	0.222222	5.36244	3.85001	0.00562608	0.0399921	0.0313711	LEF1/NUCKS1/SMARCA4/EP300	4	DP
GO:0046851	negative regulation of bone remodeling	0.00503778	18/19160	0.222222	5.36244	3.85001	0.00562608	0.0399921	0.0313711	SFRP1/UBASH3B/DAP/CSK	4	DP
GO:0090497	mesenchymal cell migration	0.0163728	59/19160	0.220339	5.317	6.90508	6.6708741492599e-07	3.14437805773367e-05	2.46655316014536e-05	CDH2/EDNRA/TWIST1/SEMA6B/EFNB1/SEMA4C/BMP4/SMO/SEMA3B/SEMA3G/BMP7/NRP2/ERBB4	13	DP
GO:0060325	face morphogenesis	0.00881612	32/19160	0.21875	5.27865	5.03659	0.000277509	0.0041202	0.00323202	PRICKLE1/CRISPLD2/LEF1/COL1A1/PDGFRA/ANKRD11/EP300	7	DP
GO:0061036	positive regulation of cartilage development	0.00881612	32/19160	0.21875	5.27865	5.03659	0.000277509	0.0041202	0.00323202	GLI3/PKDCC/BMP6/SOX5/BMP4/SMAD7/RUNX2	7	DP
GO:1902547	regulation of cellular response to vascular endothelial growth factor stimulus	0.00881612	32/19160	0.21875	5.27865	5.03659	0.000277509	0.0041202	0.00323202	ADGRA2/ADAMTS3/ROBO1/ADAMTS12/DCN/DAB2IP/ATP2B4	7	DP
GO:1905244	regulation of modification of synaptic structure	0.00629723	23/19160	0.217391	5.24587	4.23626	0.00217865	0.0197708	0.0155088	BAIAP2/CTTNBP2/AGAP1/ABL1/EPHA4	5	DP
GO:0010718	positive regulation of epithelial to mesenchymal transition	0.0163728	60/19160	0.216667	5.22838	6.8206	8.19608295431257e-07	3.55285560207032e-05	2.78697632788561e-05	PDPN/TWIST1/BAMBI/LEF1/BMP4/COL1A1/TGFB2/AXIN2/BMP7/EMP2/CTNNB1/MTOR/FERMT2	13	DP
GO:1903053	regulation of extracellular matrix organization	0.0201511	74/19160	0.216216	5.21751	7.55795	4.61018727536892e-08	3.31251172985074e-06	2.59844272071115e-06	DDR2/LAMA2/PDPN/NID1/HAS2/COL6A1/RECK/ANGPTL7/ZNF469/FSCN1/PRDM5/AXIN2/LRP1/PHLDB1/AEBP1/ABL1	16	DP
GO:0010092	specification of animal organ identity	0.0100756	37/19160	0.216216	5.21751	5.3391	0.000111261	0.00194506	0.00152577	FGF10/GLI3/SPRY1/BMP4/ROBO1/SMARCD3/AXIN2/CTNNB1	8	DP
GO:0051496	positive regulation of stress fiber assembly	0.0138539	51/19160	0.215686	5.20472	6.25162	6.02713523999138e-06	0.00018175	0.000142571	LPAR1/TACR1/LIMK1/ROCK2/SFRP1/CCDC88A/ARHGEF10L/BRAF/MTOR/FERMT2/ABL1	11	DP
GO:0010719	negative regulation of epithelial to mesenchymal transition	0.0151134	56/19160	0.214286	5.17092	6.49911	2.45587119323597e-06	8.57788103824508e-05	6.72877090278513e-05	VASN/IL17RD/SPRY1/TGFB2/SFRP1/SMAD7/LDLRAD4/SPRED1/SPRED2/MARK1/DAB2IP/EPHA4	12	DP
GO:0001702	gastrulation with mouth forming second	0.00755668	28/19160	0.214286	5.17092	4.5922	0.000855979	0.00959672	0.00752798	PRICKLE1/LRP5/TENM4/PLPP3/LDB1/CTNNB1	6	DP
GO:0060512	prostate gland morphogenesis	0.00755668	28/19160	0.214286	5.17092	4.5922	0.000855979	0.00959672	0.00752798	FGF10/AR/SULF1/BMP4/SFRP1/BMP7	6	DP
GO:0003170	heart valve development	0.0201511	75/19160	0.213333	5.14794	7.48353	5.6376457620681e-08	3.8952004939207e-06	3.05552287647137e-06	TWIST1/ADAMTS9/SLIT1/PRDM1/SLIT3/SOX4/BMP4/SMAD6/DCHS1/ROBO1/ROCK2/TGFB2/AXIN2/CDH11/MTOR/APC/NOTCH2	16	DP
GO:0002063	chondrocyte development	0.00881612	33/19160	0.212121	5.11869	4.9236	0.000339747	0.00479498	0.00376134	SMPD3/SULF1/SULF2/SMAD7/AXIN2/CHSY1/RUNX2	7	DP
GO:0031069	hair follicle morphogenesis	0.00881612	33/19160	0.212121	5.11869	4.9236	0.000339747	0.00479498	0.00376134	FGF10/WNT10A/GLI2/SMO/BCL2/TGFB2/CTNNB1	7	DP
GO:0010171	body morphogenesis	0.0138539	52/19160	0.211538	5.10463	6.16251	7.36057010560287e-06	0.000210766	0.000165332	PRICKLE1/CRISPLD2/LEF1/COL1A1/SSBP3/PDGFRA/BRAF/VPS13B/ANKRD11/PHLDB1/EP300	11	DP
GO:0001755	neural crest cell migration	0.0151134	57/19160	0.210526	5.08021	6.41443	2.99459541503262e-06	9.9993600707443e-05	7.84382562435967e-05	EDNRA/TWIST1/SEMA6B/EFNB1/SEMA4C/BMP4/SMO/SEMA3B/SEMA3G/BMP7/NRP2/ERBB4	12	DP
GO:0071711	basement membrane organization	0.0100756	38/19160	0.210526	5.08021	5.23476	0.000135859	0.00227506	0.00178463	LAMA2/PRICKLE1/NID1/COL6A1/FLRT2/NID2/PXDN/PHLDB1	8	DP
GO:0045603	positive regulation of endothelial cell differentiation	0.00503778	19/19160	0.210526	5.08021	3.6997	0.00689602	0.0463714	0.0363753	BMP6/BMP4/CTNNB1/BTG1	4	DP
GO:0097094	craniofacial suture morphogenesis	0.00503778	19/19160	0.210526	5.08021	3.6997	0.00689602	0.0463714	0.0363753	GLI3/TWIST1/BMP4/MMP14	4	DP
GO:0003177	pulmonary valve development	0.00629723	24/19160	0.208333	5.02729	4.10471	0.00265928	0.0231455	0.0181561	BMP4/SMAD6/ROBO1/TGFB2/NOTCH2	5	DP
GO:0003323	type B pancreatic cell development	0.00629723	24/19160	0.208333	5.02729	4.10471	0.00265928	0.0231455	0.0181561	CDH2/BMP6/BMP4/SMO/AKT1	5	DP
GO:0072273	metanephric nephron morphogenesis	0.00629723	24/19160	0.208333	5.02729	4.10471	0.00265928	0.0231455	0.0181561	PKD1/KIF26B/BMP4/SMO/CTNNB1	5	DP
GO:0032330	regulation of chondrocyte differentiation	0.0138539	53/19160	0.207547	5.00832	6.07566	8.94383874830699e-06	0.000248128	0.000194639	GLI3/ADAMTS7/PKDCC/BMP6/SOX5/BMP4/SMAD7/AXIN2/ADAMTS12/RUNX2/CTNNB1	11	DP
GO:0010717	regulation of epithelial to mesenchymal transition	0.0327456	126/19160	0.206349	4.97941	9.31812	9.31651837089424e-12	2.26158483453458e-09	1.77406123504712e-09	PDPN/VASN/TWIST1/IL17RD/SPRY1/BAMBI/LEF1/BMP4/COL1A1/TGFB2/SFRP1/SMAD7/AXIN2/BMP7/LDLRAD4/SPRED1/SPRED2/EPHA3/EMP2/MARK1/PHLDB1/CTNNB1/MTOR/DAB2IP/FERMT2/EPHA4	26	DP
GO:0045671	negative regulation of osteoclast differentiation	0.00881612	34/19160	0.205882	4.96814	4.81509	0.000412687	0.00553414	0.00434116	SFRP1/UBASH3B/NF1/CTNNB1/DAP/PIK3R1/FBN1	7	DP
GO:0045879	negative regulation of smoothened signaling pathway	0.00881612	34/19160	0.205882	4.96814	4.81509	0.000412687	0.00553414	0.00434116	GLI3/PTCH2/HHIP/PTCH1/ENPP1/GLIS2/RUNX2	7	DP
GO:0003180	aortic valve morphogenesis	0.0100756	39/19160	0.205128	4.94995	5.13402	0.000164773	0.00267549	0.00209874	TWIST1/SLIT1/SLIT3/BMP4/SMAD6/ROBO1/ROCK2/AXIN2/CDH11	8	DP
GO:1905314	semi-lunar valve development	0.0125945	49/19160	0.204082	4.92469	5.71941	2.6706038131016e-05	0.000608722	0.000477502	TWIST1/SLIT1/SLIT3/BMP4/SMAD6/ROBO1/ROCK2/TGFB2/AXIN2/CDH11/NOTCH2	10	DP
GO:0060350	endochondral bone morphogenesis	0.0151134	60/19160	0.2	4.8262	6.17185	5.28576879731121e-06	0.00016242	0.000127408	SMPD3/NAB2/COL13A1/NAB1/BMP6/GHR/BMP4/COL1A1/MMP14/PHOSPHO1/AXIN2/RUNX2	12	DP
GO:0060425	lung morphogenesis	0.0138539	55/19160	0.2	4.8262	5.90833	1.30180505171307e-05	0.000337982	0.000265124	FGF10/RSPO2/HHIP/FOXF1/COL6A1/SPRY1/HIPK2/TBX2/BMP4/CTNNB1/DLG5	11	DP
GO:0030318	melanocyte differentiation	0.00629723	25/19160	0.2	4.8262	3.98027	0.00321225	0.026433	0.0207349	GLI3/ADAMTS9/ENPP1/BCL2/GNA11	5	DP
GO:0032331	negative regulation of chondrocyte differentiation	0.00629723	25/19160	0.2	4.8262	3.98027	0.00321225	0.026433	0.0207349	GLI3/ADAMTS7/BMP4/ADAMTS12/CTNNB1	5	DP
GO:0043576	regulation of respiratory gaseous exchange	0.00629723	25/19160	0.2	4.8262	3.98027	0.00321225	0.026433	0.0207349	NLGN2/NLGN3/NCAM2/PBX3/FTO	5	DP
GO:0032233	positive regulation of actin filament bundle assembly	0.0151134	61/19160	0.196721	4.74708	6.09455	6.3347414833687e-06	0.000188682	0.000148008	LPAR1/TACR1/LIMK1/SYNPO/ROCK2/SFRP1/CCDC88A/ARHGEF10L/BRAF/MTOR/FERMT2/ABL1	12	DP
GO:0032835	glomerulus development	0.0176322	72/19160	0.194444	4.69214	6.52609	1.25599997156323e-06	4.99826218191759e-05	3.92080060148037e-05	EDNRA/NID1/SULF1/MAGI2/BMP4/BCL2/ANGPT1/PDGFRB/SULF2/PDGFRA/BMP7/PPP3CA/NOTCH2/PDGFD	14	DP
GO:0098698	postsynaptic specialization assembly	0.00881612	36/19160	0.194444	4.69214	4.6103	0.000595889	0.00725771	0.00569318	LRFN1/PRICKLE1/CASKIN1/NLGN2/PTPRS/SPTBN2/ABL1	7	DP
GO:0003338	metanephros morphogenesis	0.00755668	31/19160	0.193548	4.67051	4.25256	0.00150502	0.0150039	0.0117695	FGF10/PKD1/KIF26B/BMP4/SMO/CTNNB1	6	DP
GO:0033688	regulation of osteoblast proliferation	0.00755668	31/19160	0.193548	4.67051	4.25256	0.00150502	0.0150039	0.0117695	BCL2/LRP5/SFRP1/AXIN2/IGF1R/ABL1	6	DP
GO:0060037	pharyngeal system development	0.00755668	31/19160	0.193548	4.67051	4.25256	0.00150502	0.0150039	0.0117695	EDNRA/PTCH1/TBX2/BMP4/TGFB2/BMP7	6	DP
GO:0097421	liver regeneration	0.00755668	31/19160	0.193548	4.67051	4.25256	0.00150502	0.0150039	0.0117695	CCND1/PTCH1/GLI1/SULF2/CPT1A/SRSF1	6	DP
GO:0048844	artery morphogenesis	0.0201511	83/19160	0.192771	4.65176	6.93226	2.5009543529158e-07	1.37978788447798e-05	1.08235081924035e-05	EDNRA/FOXF1/ADAMTS9/TBX2/PRDM1/EFNB2/SOX4/BMP4/PRRX1/PDGFRB/TGFB2/SMAD7/CHD7/NPRL3/LRP1/NF1	16	DP
GO:0002053	positive regulation of mesenchymal cell proliferation	0.00629723	26/19160	0.192308	4.64057	3.86227	0.00384341	0.0294797	0.0231248	FOXF1/SMO/LRP5/PRRX1/CTNNB1	5	DP
GO:2000050	regulation of non-canonical Wnt signaling pathway	0.00629723	26/19160	0.192308	4.64057	3.86227	0.00384341	0.0294797	0.0231248	NKD1/WNT5B/SFRP1/DAAM2/ABL1	5	DP
GO:0060999	positive regulation of dendritic spine development	0.0100756	42/19160	0.190476	4.59638	4.8513	0.000283249	0.00416719	0.00326888	LPAR1/DBN1/FOXO6/NLGN2/BAIAP2/STAU2/EEF2K/DLG5	8	DP
GO:0099563	modification of synaptic structure	0.0100756	42/19160	0.190476	4.59638	4.8513	0.000283249	0.00416719	0.00326888	WASF1/BAIAP2/SYNPO/CTTNBP2/AGAP1/DLGAP4/ABL1/EPHA4	8	DP
GO:0060411	cardiac septum morphogenesis	0.0176322	74/19160	0.189189	4.56532	6.3892	1.7749168691868e-06	6.50654376851855e-05	5.10394609019461e-05	TBX2/SLIT1/SLIT3/SOX4/BMP4/SMO/SMAD6/ROBO1/TGFB2/SMAD7/BMP7/NRP2/CHD7/PARVA/NOTCH2	14	DP
GO:0031076	embryonic camera-type eye development	0.00881612	37/19160	0.189189	4.56532	4.51347	0.000708969	0.00833425	0.00653766	FGF10/TWIST1/HIPK2/FOXF2/TBX2/BMP7/ZEB1	7	DP
GO:0045880	positive regulation of smoothened signaling pathway	0.00881612	37/19160	0.189189	4.56532	4.51347	0.000708969	0.00833425	0.00653766	SCUBE1/GLI1/SMO/PRRX1/SFRP1/CHSY1/DLG5	7	DP
GO:0048730	epidermis morphogenesis	0.00881612	37/19160	0.189189	4.56532	4.51347	0.000708969	0.00833425	0.00653766	FGF10/WNT10A/GLI2/SMO/BCL2/TGFB2/CTNNB1	7	DP
GO:1904385	cellular response to angiotensin	0.00881612	37/19160	0.189189	4.56532	4.51347	0.000708969	0.00833425	0.00653766	DDR2/ROCK2/IGF1R/PRKCA/PPP3CA/FAT1/AHCYL1	7	DP
GO:0060324	face development	0.0125945	53/19160	0.188679	4.55302	5.38553	5.45544870121967e-05	0.00109447	0.000858539	EDNRA/PRICKLE1/CRISPLD2/LEF1/COL1A1/PDGFRA/CHD7/BRAF/ANKRD11/EP300	10	DP
GO:0048806	genitalia development	0.011335	48/19160	0.1875	4.52456	5.08349	0.000135001	0.00227506	0.00178463	FGF10/AR/PKD1/FOXF2/BMP6/ROR2/PDGFRA/CHD7/CTNNB1	9	DP
GO:0030198	extracellular matrix organization	0.0806045	342/19160	0.187135	4.51574	13.6406	1.28121804080935e-24	2.89781631578336e-21	2.27314205225306e-21	ITGA8/COL15A1/ADAMTS6/EGFL6/DDR2/LAMA2/PDPN/DPT/COL24A1/PRICKLE1/NID1/FOXF1/ADAMTS9/CRISPLD2/HAS2/SMPD3/COL6A1/ADAMTS1/RECK/ADAMTS7/FLRT2/COL5A1/ANGPTL7/COL13A1/FOXF2/ABI3BP/GPM6B/ADAMTS3/ZNF469/SULF1/PLOD1/FSCN1/P4HA1/CREB3L1/OLFML2B/LUM/COL1A2/COL1A1/MMP14/COL5A3/COL5A2/SULF2/ADAMTS14/COL7A1/ADAMTS2/TGFB2/TGFBI/SH3PXD2B/PRDM5/AXIN2/PDGFRA/PLOD2/ADAMTS12/NID2/MMP15/LRP1/NF1/COL18A1/PXDN/PHLDB1/AEBP1/ADAMTS17/SMOC1/ABL1	64	DP
GO:0043062	extracellular structure organization	0.0806045	343/19160	0.186589	4.50257	13.6097	1.51515841434694e-24	2.89781631578336e-21	2.27314205225306e-21	ITGA8/COL15A1/ADAMTS6/EGFL6/DDR2/LAMA2/PDPN/DPT/COL24A1/PRICKLE1/NID1/FOXF1/ADAMTS9/CRISPLD2/HAS2/SMPD3/COL6A1/ADAMTS1/RECK/ADAMTS7/FLRT2/COL5A1/ANGPTL7/COL13A1/FOXF2/ABI3BP/GPM6B/ADAMTS3/ZNF469/SULF1/PLOD1/FSCN1/P4HA1/CREB3L1/OLFML2B/LUM/COL1A2/COL1A1/MMP14/COL5A3/COL5A2/SULF2/ADAMTS14/COL7A1/ADAMTS2/TGFB2/TGFBI/SH3PXD2B/PRDM5/AXIN2/PDGFRA/PLOD2/ADAMTS12/NID2/MMP15/LRP1/NF1/COL18A1/PXDN/PHLDB1/AEBP1/ADAMTS17/SMOC1/ABL1	64	DP
GO:0045229	external encapsulating structure organization	0.0806045	344/19160	0.186047	4.48949	13.579	1.79061770285274e-24	2.89781631578336e-21	2.27314205225306e-21	ITGA8/COL15A1/ADAMTS6/EGFL6/DDR2/LAMA2/PDPN/DPT/COL24A1/PRICKLE1/NID1/FOXF1/ADAMTS9/CRISPLD2/HAS2/SMPD3/COL6A1/ADAMTS1/RECK/ADAMTS7/FLRT2/COL5A1/ANGPTL7/COL13A1/FOXF2/ABI3BP/GPM6B/ADAMTS3/ZNF469/SULF1/PLOD1/FSCN1/P4HA1/CREB3L1/OLFML2B/LUM/COL1A2/COL1A1/MMP14/COL5A3/COL5A2/SULF2/ADAMTS14/COL7A1/ADAMTS2/TGFB2/TGFBI/SH3PXD2B/PRDM5/AXIN2/PDGFRA/PLOD2/ADAMTS12/NID2/MMP15/LRP1/NF1/COL18A1/PXDN/PHLDB1/AEBP1/ADAMTS17/SMOC1/ABL1	64	DP
GO:0048864	stem cell development	0.0201511	86/19160	0.186047	4.48949	6.7434	4.1631728605771e-07	2.06246982021447e-05	1.61786889469043e-05	CDH2/EDNRA/TWIST1/SEMA6B/EFNB1/MSI2/SEMA4C/BMP4/SMO/BCL2/SEMA3B/SEMA3G/BMP7/NRP2/FAM172A/ERBB4	16	DP
GO:0048009	insulin-like growth factor receptor signaling pathway	0.0125945	54/19160	0.185185	4.4687	5.30723	6.44952025536125e-05	0.00124256	0.000974702	AR/COL6A1/IGFBP3/GHR/AKT1/IGF1R/IGFBP4/PHIP/MAP2K5/PIK3R1	10	DP
GO:0032925	regulation of activin receptor signaling pathway	0.00629723	27/19160	0.185185	4.4687	3.75013	0.00455857	0.033635	0.0263844	FGF10/MAGI2/SMAD6/SMAD7/DACT2	5	DP
GO:0033119	negative regulation of RNA splicing	0.00629723	27/19160	0.185185	4.4687	3.75013	0.00455857	0.033635	0.0263844	PCBP4/SRSF4/SRSF7/PTBP2/DYRK1A	5	DP
GO:0048745	smooth muscle tissue development	0.00629723	27/19160	0.185185	4.4687	3.75013	0.00455857	0.033635	0.0263844	ITGA8/PTCH1/BMP4/SMO/NF1	5	DP
GO:0001656	metanephros development	0.0214106	92/19160	0.184783	4.45899	6.9148	2.01597539429159e-07	1.17922416135972e-05	9.2502206424185e-06	ITGA8/FGF10/GLI3/PTCH1/PKD1/SPRY1/KIF26B/BMP4/SMO/BCL2/PDGFRB/PDGFRA/BMP7/NF1/CTNNB1/FBN1/DLG5	17	DP
GO:0048592	eye morphogenesis	0.0390428	168/19160	0.184524	4.45274	9.34593	2.16124133244072e-12	6.17225098176452e-10	4.84171587663809e-10	GLI3/MFAP2/TWIST1/ADAMTS9/NKD1/SDK2/COL5A1/HIPK2/FOXF2/SAMD11/TBX2/TENM3/PRDM1/FAT3/SOX4/BMP4/BCL2/AHI1/CEP290/LRP5/COL5A2/BMP7/STAU2/ZEB1/FAT1/NF1/CTNNB1/THRB/FBN1/ZHX2/NOTCH2	31	DP
GO:0008589	regulation of smoothened signaling pathway	0.0201511	87/19160	0.183908	4.43788	6.68237	4.9077535034554e-07	2.35912309497782e-05	1.8505734419491e-05	FGF10/GLI3/PTCH2/SCUBE1/HHIP/PTCH1/GLI1/ENPP1/SMO/PRRX1/SFRP1/CHSY1/GLIS2/FBXL17/RUNX2/DLG5	16	DP
GO:0099068	postsynapse assembly	0.0201511	87/19160	0.183908	4.43788	6.68237	4.9077535034554e-07	2.35912309497782e-05	1.8505734419491e-05	LRFN1/CDH2/PRICKLE1/CASKIN1/FLRT2/LRP4/ZDHHC8/NLGN2/NLGN3/PTPRS/SEMA4C/UBE3B/DOCK1/MARK1/SPTBN2/ABL1	16	DP
GO:0030850	prostate gland development	0.011335	49/19160	0.183673	4.43222	5.00174	0.000159367	0.00261395	0.00205047	FGF10/AR/PTCH1/GLI1/SULF1/BMP4/SFRP1/BMP7/CTNNB1	9	DP
GO:0060998	regulation of dendritic spine development	0.0138539	60/19160	0.183333	4.42401	5.52311	3.08737359795575e-05	0.000681327	0.000534455	LPAR1/DBN1/FOXO6/NLGN2/BAIAP2/PTPRS/ASAP1/STAU2/TANC2/EEF2K/DLG5	11	DP
GO:0014033	neural crest cell differentiation	0.0214106	93/19160	0.182796	4.41104	6.85609	2.37302230666416e-07	1.33965387195982e-05	1.05086838500746e-05	CDH2/EDNRA/TWIST1/SEMA6B/WNT10A/EFNB1/SEMA4C/BMP4/SMO/SEMA3B/SFRP1/SEMA3G/BMP7/NRP2/FAM172A/FBXL17/ERBB4	17	DP
GO:0031128	developmental induction	0.00755668	33/19160	0.181818	4.38745	4.04945	0.00211019	0.0192214	0.0150779	FGF10/SPRY1/HIPK2/BMP4/ROBO1/CTNNB1	6	DP
GO:0035115	embryonic forelimb morphogenesis	0.00755668	33/19160	0.181818	4.38745	4.04945	0.00211019	0.0192214	0.0150779	RSPO2/TWIST1/RECK/CACNA1C/RUNX2/CTNNB1	6	DP
GO:0060840	artery development	0.0264484	116/19160	0.181034	4.36854	7.56626	1.10720251955279e-08	9.95457080079403e-07	7.80869145368807e-07	GLI3/ADAMTS6/EDNRA/PRICKLE1/FOXF1/ADAMTS9/TBX2/PRDM1/EFNB2/SOX4/BMP4/SMAD6/ROBO1/PRRX1/PDGFRB/TGFB2/SMAD7/CHD7/NPRL3/LRP1/NF1	21	DP
GO:0030326	embryonic limb morphogenesis	0.0277078	123/19160	0.178862	4.31611	7.67135	6.27408537424173e-09	6.34597593582158e-07	4.97799142193127e-07	RSPO2/GLI3/PRICKLE1/PTCH1/TWIST1/RECK/LRP4/TBX2/CACNA1C/LEF1/BMP4/LRP5/PRRX1/TGFB2/BMP7/FREM2/CHD7/PBX1/GNA12/RUNX2/CTNNB1/NOTCH2	22	DP
GO:0035113	embryonic appendage morphogenesis	0.0277078	123/19160	0.178862	4.31611	7.67135	6.27408537424173e-09	6.34597593582158e-07	4.97799142193127e-07	RSPO2/GLI3/PRICKLE1/PTCH1/TWIST1/RECK/LRP4/TBX2/CACNA1C/LEF1/BMP4/LRP5/PRRX1/TGFB2/BMP7/FREM2/CHD7/PBX1/GNA12/RUNX2/CTNNB1/NOTCH2	22	DP
GO:0035107	appendage morphogenesis	0.034005	151/19160	0.178808	4.31481	8.5027	1.2113478514408e-10	1.83784181835784e-08	1.44166333108974e-08	FGF10/RSPO2/GLI3/PRICKLE1/PTCH1/TWIST1/COL6A1/RECK/PKDCC/LRP4/TBX2/IQCE/CACNA1C/LEF1/BMP4/LRP5/PRRX1/TGFB2/BMP7/FREM2/CHD7/PBX1/ATRX/GNA12/RUNX2/CTNNB1/NOTCH2	27	DP
GO:0035108	limb morphogenesis	0.034005	151/19160	0.178808	4.31481	8.5027	1.2113478514408e-10	1.83784181835784e-08	1.44166333108974e-08	FGF10/RSPO2/GLI3/PRICKLE1/PTCH1/TWIST1/COL6A1/RECK/PKDCC/LRP4/TBX2/IQCE/CACNA1C/LEF1/BMP4/LRP5/PRRX1/TGFB2/BMP7/FREM2/CHD7/PBX1/ATRX/GNA12/RUNX2/CTNNB1/NOTCH2	27	DP
GO:0003272	endocardial cushion formation	0.00629723	28/19160	0.178571	4.3091	3.64333	0.00536348	0.0386346	0.0303062	TBX2/DCHS1/ROBO1/TGFB2/BMP7	5	DP
GO:0035116	embryonic hindlimb morphogenesis	0.00629723	28/19160	0.178571	4.3091	3.64333	0.00536348	0.0386346	0.0303062	RSPO2/TWIST1/BMP4/CHD7/CTNNB1	5	DP
GO:0045686	negative regulation of glial cell differentiation	0.00629723	28/19160	0.178571	4.3091	3.64333	0.00536348	0.0386346	0.0303062	DUSP10/NF1/CTNNB1/DAAM2/KDM4A	5	DP
GO:2000819	regulation of nucleotide-excision repair	0.00629723	28/19160	0.178571	4.3091	3.64333	0.00536348	0.0386346	0.0303062	SMARCD3/BRD7/SMARCA4/SMARCA2/ARID1A	5	DP
GO:0003176	aortic valve development	0.0100756	45/19160	0.177778	4.28995	4.59408	0.000463597	0.00602244	0.0047242	TWIST1/SLIT1/SLIT3/BMP4/SMAD6/ROBO1/ROCK2/AXIN2/CDH11	8	DP
GO:0070570	regulation of neuron projection regeneration	0.00755668	34/19160	0.176471	4.25841	3.95387	0.00247394	0.0219179	0.0171931	PTPRS/PRRX1/IGF1R/BRAF/LRIG2/EPHA4	6	DP
GO:0090162	establishment of epithelial cell polarity	0.00755668	34/19160	0.176471	4.25841	3.95387	0.00247394	0.0219179	0.0171931	CYTH3/FOXF1/PKD1/FRMD4A/OPHN1/FAT1	6	DP
GO:0014032	neural crest cell development	0.0176322	80/19160	0.175	4.22292	6.00613	4.6627654050673e-06	0.00014605	0.000114566	CDH2/EDNRA/TWIST1/SEMA6B/EFNB1/SEMA4C/BMP4/SMO/SEMA3B/SEMA3G/BMP7/NRP2/FAM172A/ERBB4	14	DP
GO:0061180	mammary gland epithelium development	0.0151134	69/19160	0.173913	4.19669	5.53096	2.36561302968431e-05	0.000546907	0.000429012	FGF10/CCND1/TNFSF11/AR/PTCH1/FOXF1/SMO/ROBO1/LRP5/AKT1/ERBB4/ID2	12	DP
GO:0045601	regulation of endothelial cell differentiation	0.0100756	46/19160	0.173913	4.19669	4.51329	0.000541091	0.00680747	0.00534	BMP6/BMP4/ROCK2/ADD1/ZEB1/CTNNB1/BTG1/VCL	8	DP
GO:0045663	positive regulation of myoblast differentiation	0.0100756	46/19160	0.173913	4.19669	4.51329	0.000541091	0.00680747	0.00534	IGFBP3/SOX4/SMARCD3/BRD7/BTG1/SMARCA4/SMARCA2/ARID1A	8	DP
GO:0048483	autonomic nervous system development	0.0100756	46/19160	0.173913	4.19669	4.51329	0.000541091	0.00680747	0.00534	EDNRA/VCAM1/PLXNA3/SOX4/NCAM2/NRP2/NF1/CTNNB1	8	DP
GO:0003197	endocardial cushion development	0.011335	52/19160	0.173077	4.17652	4.76908	0.000255426	0.00386321	0.00303043	FOXF1/TWIST1/TBX2/BMP4/DCHS1/ROBO1/TGFB2/BMP7/APC	9	DP
GO:0060688	regulation of morphogenesis of a branching structure	0.011335	52/19160	0.173077	4.17652	4.76908	0.000255426	0.00386321	0.00303043	FGF10/SULF1/BMP4/SMO/MAP3K13/SFRP1/BMP7/CTNNB1/ABL1	9	DP
GO:2000027	regulation of animal organ morphogenesis	0.0176322	81/19160	0.17284	4.17079	5.94595	5.42495829327544e-06	0.000164614	0.000129128	FGF10/RSPO2/AJAP1/WNT10A/SPRY1/APCDD1/SULF1/BMP4/SMO/AHI1/ROBO1/BMP7/RUNX2/CTNNB1	14	DP
GO:0003401	axis elongation	0.00629723	29/19160	0.172414	4.16051	3.54142	0.00626382	0.0431359	0.0338372	FGF10/NKD1/SPRY1/BMP4/SFRP1	5	DP
GO:0043392	negative regulation of DNA binding	0.00629723	29/19160	0.172414	4.16051	3.54142	0.00626382	0.0431359	0.0338372	LEF1/SMO/TNKS/CPNE1/RSF1	5	DP
GO:0097107	postsynaptic density assembly	0.00629723	29/19160	0.172414	4.16051	3.54142	0.00626382	0.0431359	0.0338372	LRFN1/PRICKLE1/CASKIN1/NLGN2/PTPRS	5	DP
GO:0014910	regulation of smooth muscle cell migration	0.0201511	93/19160	0.172043	4.15157	6.33456	1.25110065910156e-06	4.99826218191759e-05	3.92080060148037e-05	DDR2/LPAR1/TACR1/HAS2/ADAMTS1/IGFBP3/BMP4/BCL2/PDGFRB/PRKG1/PLXNA1/FAT1/LRP1/NF1/GNA12/PDGFD	16	DP
GO:0048645	animal organ formation	0.0151134	70/19160	0.171429	4.13674	5.46656	2.74878002911745e-05	0.000620713	0.000486908	FGF10/GLI3/AR/SPRY1/SULF1/BMP4/ROBO1/SMARCD3/AXIN2/BMP7/EMP2/CTNNB1	12	DP
GO:0050775	positive regulation of dendrite morphogenesis	0.00755668	35/19160	0.171429	4.13674	3.8619	0.00288284	0.0241206	0.018921	DBN1/BAIAP2/CUX1/STAU2/EEF2K/EPHA4	6	DP
GO:0060914	heart formation	0.00755668	35/19160	0.171429	4.13674	3.8619	0.00288284	0.0241206	0.018921	BMP4/ROBO1/SMARCD3/AXIN2/EMP2/CTNNB1	6	DP
GO:0099010	modification of postsynaptic structure	0.00755668	35/19160	0.171429	4.13674	3.8619	0.00288284	0.0241206	0.018921	WASF1/BAIAP2/SYNPO/CTTNBP2/AGAP1/DLGAP4	6	DP
GO:1902275	regulation of chromatin organization	0.00755668	35/19160	0.171429	4.13674	3.8619	0.00288284	0.0241206	0.018921	MPHOSPH8/TLK1/MORC2/ATF7IP/SSRP1/DYRK1A	6	DP
GO:0097485	neuron projection guidance	0.0516373	240/19160	0.170833	4.12238	10.1209	9.30724657191748e-15	3.47589862358918e-12	2.72660875280951e-12	EFNA2/HMCN2/GLI3/LAMA2/EDNRA/EFNB3/UNC5B/PTCH1/UNC5C/SEMA6B/GLI2/FLRT2/EFNB1/ROBO3/SLIT1/PLXNA3/SEMA4C/EFNB2/PLEKHG4/SLIT3/UNC5A/SMO/ARHGEF25/ROBO1/FYN/SEMA3B/NTN3/OPHN1/ARHGEF40/SEMA3G/BMP7/PLXNA1/NRP2/PALLD/ENAH/EPHA3/EFNA5/NOVA2/KALRN/NOTCH2/SIAH1/EPHA4	41	DP
GO:0003203	endocardial cushion morphogenesis	0.00881612	41/19160	0.170732	4.11992	4.15808	0.00134106	0.0136211	0.0106848	TWIST1/TBX2/DCHS1/ROBO1/TGFB2/BMP7/APC	7	DP
GO:0030279	negative regulation of ossification	0.00881612	41/19160	0.170732	4.11992	4.15808	0.00134106	0.0136211	0.0106848	LRP4/ENPP1/BCL2/SMAD6/SFRP1/SMAD7/CHSY1	7	DP
GO:0035136	forelimb morphogenesis	0.00881612	41/19160	0.170732	4.11992	4.15808	0.00134106	0.0136211	0.0106848	RSPO2/TWIST1/RECK/CACNA1C/ATRX/RUNX2/CTNNB1	7	DP
GO:0040036	regulation of fibroblast growth factor receptor signaling pathway	0.00881612	41/19160	0.170732	4.11992	4.15808	0.00134106	0.0136211	0.0106848	HHIP/SPRY1/SULF1/CREB3L1/SULF2/RUNX2/CTNNB1	7	DP
GO:0072210	metanephric nephron development	0.00881612	41/19160	0.170732	4.11992	4.15808	0.00134106	0.0136211	0.0106848	PKD1/KIF26B/BMP4/SMO/PDGFRB/PDGFRA/CTNNB1	7	DP
GO:0042475	odontogenesis of dentin-containing tooth	0.0201511	94/19160	0.170213	4.1074	6.27944	1.4505738738802e-06	5.54530406117195e-05	4.34991817297851e-05	FGF10/RSPO2/GLI3/WNT10A/GLI2/SMPD3/LRP4/APCDD1/LEF1/BMP4/SMO/PDGFRA/BMP7/ANKRD11/RUNX2/CTNNB1	16	DP
GO:0014909	smooth muscle cell migration	0.0214106	100/19160	0.17	4.10227	6.46706	6.97376463683604e-07	3.16426423475131e-05	2.48215252888075e-05	DDR2/LPAR1/TACR1/HAS2/ADAMTS1/IGFBP3/BMP4/BCL2/PDGFRB/PRKG1/PLXNA1/FAT1/LRP1/PARVA/NF1/GNA12/PDGFD	17	DP
GO:0060349	bone morphogenesis	0.0214106	100/19160	0.17	4.10227	6.46706	6.97376463683604e-07	3.16426423475131e-05	2.48215252888075e-05	GLI3/TWIST1/HAS2/SMPD3/NAB2/COL13A1/NAB1/BMP6/GHR/BMP4/COL1A1/MMP14/PHOSPHO1/LRP5/AXIN2/CHSY1/RUNX2	17	DP
GO:0042733	embryonic digit morphogenesis	0.0125945	59/19160	0.169492	4.09	4.94249	0.000140475	0.00233564	0.00183215	GLI3/PRICKLE1/TWIST1/LRP4/TBX2/BMP4/LRP5/FREM2/GNA12/CTNNB1	10	DP
GO:0048008	platelet-derived growth factor receptor signaling pathway	0.0125945	59/19160	0.169492	4.09	4.94249	0.000140475	0.00233564	0.00183215	SMPD3/PDGFRB/CSPG4/PDGFRA/PHF14/LRP1/LRIG2/PIK3C2A/ABL1/PDGFD	10	DP
GO:1905330	regulation of morphogenesis of an epithelium	0.0138539	65/19160	0.169231	4.0837	5.17796	6.67905337516922e-05	0.00128169	0.0010054	FGF10/WNT5B/TBX2/SULF1/BMP4/SMO/SFRP1/BMP7/ADAMTS12/CTNNB1/ABL1	11	DP
GO:0042476	odontogenesis	0.0289673	136/19160	0.169118	4.08097	7.49715	8.70988814549736e-09	8.45730138927794e-07	6.63418427587568e-07	FGF10/RSPO2/GLI3/SP7/TNFSF11/WNT10A/GLI2/SMPD3/LRP4/APCDD1/LEF1/BMP4/COL1A2/COL1A1/SMO/TGFB2/AXIN2/PDGFRA/BMP7/WLS/ANKRD11/RUNX2/CTNNB1	23	DP
GO:0048593	camera-type eye morphogenesis	0.0289673	137/19160	0.167883	4.05119	7.4521	1.00645866323277e-08	9.21954115093415e-07	7.23211011633796e-07	GLI3/TWIST1/ADAMTS9/SDK2/HIPK2/FOXF2/SAMD11/TBX2/TENM3/PRDM1/FAT3/SOX4/BMP4/AHI1/LRP5/BMP7/ZEB1/FAT1/NF1/CTNNB1/THRB/ZHX2/NOTCH2	23	DP
GO:0007411	axon guidance	0.0503778	239/19160	0.167364	4.03866	9.82875	4.01463308740399e-14	1.39221740281045e-11	1.09210094061862e-11	EFNA2/HMCN2/GLI3/LAMA2/EDNRA/EFNB3/UNC5B/PTCH1/UNC5C/SEMA6B/GLI2/FLRT2/EFNB1/ROBO3/SLIT1/PLXNA3/SEMA4C/EFNB2/PLEKHG4/SLIT3/UNC5A/SMO/ARHGEF25/ROBO1/FYN/SEMA3B/NTN3/OPHN1/ARHGEF40/SEMA3G/BMP7/NRP2/PALLD/ENAH/EPHA3/EFNA5/NOVA2/KALRN/NOTCH2/SIAH1/EPHA4	40	DP
GO:0099175	regulation of postsynapse organization	0.0314861	150/19160	0.166667	4.02183	7.72528	2.69829046007157e-09	3.11909528182083e-07	2.44672052244084e-07	LRFN1/CDH2/DBN1/PRICKLE1/CASKIN1/FLRT2/LRP4/ZDHHC8/BAIAP2/PTPRS/SEMA4C/TANC1/ROR2/FYN/AKT1/ASAP1/NRP2/STAU2/UBE3B/DOCK1/NF1/MARK1/TANC2/EEF2K/EPHA4	25	DP
GO:0014812	muscle cell migration	0.0239295	114/19160	0.166667	4.02183	6.72837	2.15555515350291e-07	1.23120238473608e-05	9.65795485495176e-06	DDR2/LPAR1/TACR1/HAS2/ADAMTS1/IGFBP3/BMP4/SMO/BCL2/PDGFRB/PRKG1/PLXNA1/FAT1/LRP1/PARVA/NF1/BIN3/GNA12/PDGFD	19	DP
GO:2000736	regulation of stem cell differentiation	0.0176322	84/19160	0.166667	4.02183	5.77106	8.41703853692195e-06	0.000234855	0.000184228	SP7/PRICKLE1/SOX5/CHD4/SLC4A11/TGFB2/PDGFRA/MTA1/CDK12/GATAD2A/CHD3/ABL1/GATAD2B/MTA2	14	DP
GO:0035924	cellular response to vascular endothelial growth factor stimulus	0.0163728	78/19160	0.166667	4.02183	5.56026	1.75817295921289e-05	0.000424673	0.000333128	EGR3/ADGRA2/VCAM1/ADAMTS3/ROBO1/PDGFRB/AKT1/PDGFRA/NRP2/ADAMTS12/DCN/DAB2IP/ATP2B4	13	DP
GO:0001655	urogenital system development	0.0138539	66/19160	0.166667	4.02183	5.11308	7.71878036604505e-05	0.00143757	0.00112767	FGF10/AR/PTCH1/GLI1/SULF1/BMP4/AHI1/SFRP1/BMP7/PBX1/CTNNB1	11	DP
GO:0001738	morphogenesis of a polarized epithelium	0.011335	54/19160	0.166667	4.02183	4.62351	0.000342916	0.00482568	0.00378542	AJAP1/FOXF1/FOXF2/AHI1/OPHN1/FAT1/DLG3/ERBB4/DLG5	9	DP
GO:0010453	regulation of cell fate commitment	0.0100756	48/19160	0.166667	4.02183	4.3584	0.000727482	0.00846984	0.00664402	CHD4/BMP4/MTA1/GATAD2A/CHD3/EP300/GATAD2B/MTA2	8	DP
GO:0031295	T cell costimulation	0.0100756	48/19160	0.166667	4.02183	4.3584	0.000727482	0.00846984	0.00664402	EFNB3/EFNB1/EFNB2/FYN/YES1/AKT1/MTOR/CSK	8	DP
GO:0071526	semaphorin-plexin signaling pathway	0.0100756	48/19160	0.166667	4.02183	4.3584	0.000727482	0.00846984	0.00664402	EDNRA/SEMA6B/PLXNA3/SEMA4C/SEMA3B/SEMA3G/PLXNA1/NRP2	8	DP
GO:0033687	osteoblast proliferation	0.00755668	36/19160	0.166667	4.02183	3.7733	0.00334023	0.0269831	0.0211664	BCL2/LRP5/SFRP1/AXIN2/IGF1R/ABL1	6	DP
GO:0034405	response to fluid shear stress	0.00755668	36/19160	0.166667	4.02183	3.7733	0.00334023	0.0269831	0.0211664	PKD1/HAS2/SMAD6/AKT1/SMAD7/MAP2K5	6	DP
GO:0035137	hindlimb morphogenesis	0.00755668	36/19160	0.166667	4.02183	3.7733	0.00334023	0.0269831	0.0211664	RSPO2/PTCH1/TWIST1/BMP4/CHD7/CTNNB1	6	DP
GO:0050931	pigment cell differentiation	0.00755668	36/19160	0.166667	4.02183	3.7733	0.00334023	0.0269831	0.0211664	GLI3/ADAMTS9/ENPP1/BCL2/GNA11/AP3D1	6	DP
GO:1901099	negative regulation of signal transduction in absence of ligand	0.00755668	36/19160	0.166667	4.02183	3.7733	0.00334023	0.0269831	0.0211664	FGF10/UNC5B/BCL2/EYA2/AKT1/MAP2K5	6	DP
GO:2001240	negative regulation of extrinsic apoptotic signaling pathway in absence of ligand	0.00755668	36/19160	0.166667	4.02183	3.7733	0.00334023	0.0269831	0.0211664	FGF10/UNC5B/BCL2/EYA2/AKT1/MAP2K5	6	DP
GO:0003309	type B pancreatic cell differentiation	0.00629723	30/19160	0.166667	4.02183	3.444	0.00726513	0.0486461	0.0381596	CDH2/BMP6/BMP4/SMO/AKT1	5	DP
GO:1900746	regulation of vascular endothelial growth factor signaling pathway	0.00629723	30/19160	0.166667	4.02183	3.444	0.00726513	0.0486461	0.0381596	ADGRA2/ADAMTS3/ROBO1/DCN/DAB2IP	5	DP
GO:0150115	cell-substrate junction organization	0.0214106	103/19160	0.165049	3.98278	6.31106	1.0728233169306e-06	4.45175829375903e-05	3.49210504782268e-05	PRICKLE1/BCR/GPM6B/BCL2/MMP14/ROCK2/SFRP1/LDB1/CDH11/TNS1/EPHA3/PIK3R1/EFNA5/VCL/DST/FERMT2/ABL1	17	DP
GO:0061035	regulation of cartilage development	0.0151134	73/19160	0.164384	3.96674	5.28033	4.23961499708141e-05	0.000875886	0.000687074	GLI3/SMPD3/ADAMTS7/PKDCC/BMP6/SOX5/BMP4/SMAD7/AXIN2/ADAMTS12/RUNX2/CTNNB1	12	DP
GO:0048762	mesenchymal cell differentiation	0.0566751	274/19160	0.164234	3.96312	10.2717	2.05726949162375e-15	8.32336948486108e-13	6.52912370236379e-13	FGF10/PDPN/CDH2/EDNRA/VASN/TWIST1/IL17RD/SEMA6B/WNT10A/HAS2/SPRY1/BAMBI/FOXF2/EFNB1/SEMA4C/LEF1/BMP4/COL1A1/SMO/BCL2/ROCK2/SEMA3B/TGFB2/SFRP1/SEMA3G/SMAD7/AXIN2/BMP7/LDLRAD4/SPRED1/NRP2/SPRED2/FAM172A/EPHA3/EMP2/MARK1/PHLDB1/FBXL17/CTNNB1/ERBB4/MTOR/DAB2IP/FERMT2/DLG5/EPHA4	45	DP
GO:0034394	protein localization to cell surface	0.0138539	67/19160	0.164179	3.9618	5.04947	8.8939224276643e-05	0.00161723	0.00126861	FGF10/NLGN2/GPM6B/ANGPT1/AKT1/EMP2/KCNAB2/CTNNB1/ERBB4/LRIG2/VCL	11	DP
GO:0002062	chondrocyte differentiation	0.0239295	116/19160	0.163793	3.95249	6.63174	2.85652722268477e-07	1.54093774068162e-05	1.20876204580976e-05	GLI3/WNT5B/SMPD3/ADAMTS7/PKDCC/BMP6/SULF1/SOX5/BMP4/TWSG1/SULF2/TGFBI/SMAD7/AXIN2/CHSY1/ADAMTS12/CREB3L2/RUNX2/CTNNB1	19	DP
GO:0031294	lymphocyte costimulation	0.0100756	49/19160	0.163265	3.93975	4.28407	0.000838333	0.0094434	0.00740772	EFNB3/EFNB1/EFNB2/FYN/YES1/AKT1/MTOR/CSK	8	DP
GO:0032092	positive regulation of protein binding	0.0100756	49/19160	0.163265	3.93975	4.28407	0.000838333	0.0094434	0.00740772	BAMBI/HIPK2/BMP4/SPPL3/NVL/ADD1/LRP1/ABL1	8	DP
GO:0001709	cell fate determination	0.00881612	43/19160	0.162791	3.9283	3.99695	0.00178929	0.017168	0.0134671	PTCH2/PTCH1/TBX2/BMP4/PRRX1/CTNNB1/NOTCH2	7	DP
GO:0045124	regulation of bone resorption	0.00881612	43/19160	0.162791	3.9283	3.99695	0.00178929	0.017168	0.0134671	TNFSF11/PDK4/PRKCA/UBASH3B/NF1/DAP/CSK	7	DP
GO:0003382	epithelial cell morphogenesis	0.00755668	37/19160	0.162162	3.91313	3.68784	0.00384951	0.0294797	0.0231248	AR/TNMD/PALLD/DACT2/FAT1/COL18A1	6	DP
GO:0010770	positive regulation of cell morphogenesis	0.00755668	37/19160	0.162162	3.91313	3.68784	0.00384951	0.0294797	0.0231248	DBN1/BAIAP2/CUX1/STAU2/EEF2K/EPHA4	6	DP
GO:0034110	regulation of homotypic cell-cell adhesion	0.00755668	37/19160	0.162162	3.91313	3.68784	0.00384951	0.0294797	0.0231248	TNFSF11/PDPN/PRKG1/PRKCA/UBASH3B/RDX	6	DP
GO:0001823	mesonephros development	0.0214106	105/19160	0.161905	3.90692	6.2103	1.41609503424031e-06	5.45646142161643e-05	4.28022709597447e-05	FGF10/GLI3/PTCH1/PKD1/SPRY1/KIF26B/BMP4/SMO/BCL2/SMAD6/DCHS1/SFRP1/SMAD7/BMP7/PBX1/SMAD5/CTNNB1	17	DP
GO:0150116	regulation of cell-substrate junction organization	0.0138539	68/19160	0.161765	3.90354	4.98708	0.000102186	0.00182394	0.00143076	GPM6B/MMP14/ROCK2/SFRP1/LDB1/EPHA3/PIK3R1/EFNA5/VCL/FERMT2/ABL1	11	DP
GO:0060993	kidney morphogenesis	0.0201511	99/19160	0.161616	3.89996	6.01486	2.94566200076182e-06	9.9993600707443e-05	7.84382562435967e-05	FGF10/GLI3/PTCH1/PKD1/KIF26B/SOX4/BMP4/SMO/BCL2/AHI1/DCHS1/BMP7/PPP3CA/PBX1/CTNNB1/ERBB4	16	DP
GO:0001837	epithelial to mesenchymal transition	0.0390428	192/19160	0.161458	3.89615	8.38591	7.7870986012585e-11	1.30366771410724e-08	1.02263966386037e-08	PDPN/EDNRA/VASN/TWIST1/IL17RD/HAS2/SPRY1/BAMBI/FOXF2/LEF1/BMP4/COL1A1/ROCK2/TGFB2/SFRP1/SMAD7/AXIN2/BMP7/LDLRAD4/SPRED1/SPRED2/EPHA3/EMP2/MARK1/PHLDB1/CTNNB1/MTOR/DAB2IP/FERMT2/DLG5/EPHA4	31	DP
GO:0099084	postsynaptic specialization organization	0.011335	56/19160	0.160714	3.87819	4.48478	0.000453767	0.00593811	0.00465805	LRFN1/CDH2/PRICKLE1/CASKIN1/NLGN2/PTPRS/OPHN1/SPTBN2/ABL1	9	DP
GO:0048538	thymus development	0.0100756	50/19160	0.16	3.86096	4.21168	0.000962341	0.0103826	0.00814444	FGF10/JARID2/BCL2/PBX1/BRAF/MAD1L1/CTNNB1/ABL1	8	DP
GO:0060976	coronary vasculature development	0.0100756	50/19160	0.16	3.86096	4.21168	0.000962341	0.0103826	0.00814444	ADAMTS6/PRICKLE1/PRDM1/SGCD/BMP4/SMAD6/PDGFRB/SPRED1	8	DP
GO:0072001	renal system development	0.0667506	332/19160	0.159639	3.85224	10.9004	2.19474721113337e-17	1.33193721375656e-14	1.0448151855106e-14	ITGA8/FGF10/GLI3/ADAMTS6/EDNRA/PRICKLE1/PTCH1/NID1/FOXF1/PKD1/GLI2/HAS2/SPRY1/ADAMTS1/GFRA1/LRP4/BMP6/SULF1/PRDM1/BICC1/EFNB2/KIF26B/SOX4/MAGI2/BMP4/SMO/BCL2/SMAD6/AHI1/ANGPT1/DCHS1/CEP290/PDGFRB/SULF2/TGFB2/SFRP1/SMAD7/PDGFRA/BMP7/FREM2/PPP3CA/GLIS2/DACT2/PBX1/NF1/SMAD5/CTNNB1/ERBB4/FBN1/DLG5/NOTCH2/EPHA4/PDGFD	53	DP
GO:0060563	neuroepithelial cell differentiation	0.00881612	44/19160	0.159091	3.83902	3.92	0.00205301	0.0190147	0.0149158	CDH2/SOX4/LEF1/BMP4/CTNNB1/DLG5/ABL1	7	DP
GO:0150052	regulation of postsynapse assembly	0.00881612	44/19160	0.159091	3.83902	3.92	0.00205301	0.0190147	0.0149158	FLRT2/LRP4/ZDHHC8/SEMA4C/UBE3B/DOCK1/MARK1	7	DP
GO:0008347	glial cell migration	0.0125945	63/19160	0.15873	3.83031	4.67856	0.000246152	0.00375807	0.00294796	GLI3/VCAN/APCDD1/MMP14/TGFB2/CSPG4/NF1/CTNNB1/DAB2IP/EPHA4	10	DP
GO:0051893	regulation of focal adhesion assembly	0.0125945	63/19160	0.15873	3.83031	4.67856	0.000246152	0.00375807	0.00294796	GPM6B/MMP14/ROCK2/SFRP1/LDB1/EPHA3/EFNA5/VCL/FERMT2/ABL1	10	DP
GO:0090109	regulation of cell-substrate junction assembly	0.0125945	63/19160	0.15873	3.83031	4.67856	0.000246152	0.00375807	0.00294796	GPM6B/MMP14/ROCK2/SFRP1/LDB1/EPHA3/EFNA5/VCL/FERMT2/ABL1	10	DP
GO:0072028	nephron morphogenesis	0.0163728	82/19160	0.158537	3.82564	5.33147	3.05411885116909e-05	0.000677066	0.000531113	GLI3/PTCH1/PKD1/KIF26B/BMP4/SMO/BCL2/AHI1/DCHS1/BMP7/PBX1/CTNNB1/ERBB4	13	DP
GO:0072163	mesonephric epithelium development	0.0201511	101/19160	0.158416	3.82273	5.91384	3.85715929428653e-06	0.000125681	9.85885010719085e-05	GLI3/PTCH1/PKD1/SPRY1/KIF26B/BMP4/SMO/BCL2/SMAD6/DCHS1/SFRP1/SMAD7/BMP7/PBX1/SMAD5/CTNNB1	16	DP
GO:0072164	mesonephric tubule development	0.0201511	101/19160	0.158416	3.82273	5.91384	3.85715929428653e-06	0.000125681	9.85885010719085e-05	GLI3/PTCH1/PKD1/SPRY1/KIF26B/BMP4/SMO/BCL2/SMAD6/DCHS1/SFRP1/SMAD7/BMP7/PBX1/SMAD5/CTNNB1	16	DP
GO:0001822	kidney development	0.0642317	322/19160	0.158385	3.82199	10.6183	1.25871626441604e-16	6.11106746373989e-14	4.79372152069183e-14	ITGA8/FGF10/GLI3/ADAMTS6/EDNRA/PTCH1/NID1/PKD1/GLI2/HAS2/SPRY1/ADAMTS1/GFRA1/LRP4/BMP6/SULF1/PRDM1/BICC1/EFNB2/KIF26B/SOX4/MAGI2/BMP4/SMO/BCL2/SMAD6/AHI1/ANGPT1/DCHS1/CEP290/PDGFRB/SULF2/TGFB2/SFRP1/SMAD7/PDGFRA/BMP7/FREM2/PPP3CA/GLIS2/DACT2/PBX1/NF1/SMAD5/CTNNB1/ERBB4/FBN1/DLG5/NOTCH2/EPHA4/PDGFD	51	DP
GO:0021696	cerebellar cortex morphogenesis	0.00755668	38/19160	0.157895	3.81016	3.60533	0.00441409	0.0332255	0.0260631	GLI2/GLI1/SMO/OPHN1/LDB1/SPTBN2	6	DP
GO:0070316	regulation of G0 to G1 transition	0.00755668	38/19160	0.157895	3.81016	3.60533	0.00441409	0.0332255	0.0260631	SMARCD3/BRD7/DAB2IP/SMARCA4/SMARCA2/ARID1A	6	DP
GO:0014911	positive regulation of smooth muscle cell migration	0.0100756	51/19160	0.156863	3.78525	4.14114	0.00110061	0.0116162	0.00911211	DDR2/LPAR1/HAS2/ADAMTS1/BCL2/PDGFRB/FAT1/PDGFD	8	DP
GO:0016601	Rac protein signal transduction	0.0100756	51/19160	0.156863	3.78525	4.14114	0.00110061	0.0116162	0.00911211	AUTS2/WASF1/LRP4/ARHGAP24/NF1/FARP1/CDH13/DBNL	8	DP
GO:0038084	vascular endothelial growth factor signaling pathway	0.0100756	51/19160	0.156863	3.78525	4.14114	0.00110061	0.0116162	0.00911211	ADGRA2/ADAMTS3/ROBO1/PDGFRB/PDGFRA/NRP2/DCN/DAB2IP	8	DP
GO:0046850	regulation of bone remodeling	0.0100756	51/19160	0.156863	3.78525	4.14114	0.00110061	0.0116162	0.00911211	TNFSF11/PDK4/SFRP1/PRKCA/UBASH3B/NF1/DAP/CSK	8	DP
GO:1990090	cellular response to nerve growth factor stimulus	0.0100756	51/19160	0.156863	3.78525	4.14114	0.00110061	0.0116162	0.00911211	WASF1/MAGI2/AKT1/BPTF/BRAF/EEF2K/DYNC1LI2/KIDINS220	8	DP
GO:0007044	cell-substrate junction assembly	0.0188917	96/19160	0.15625	3.77047	5.6581	9.15192887815965e-06	0.000252458	0.000198036	BCR/GPM6B/BCL2/MMP14/ROCK2/SFRP1/LDB1/CDH11/TNS1/EPHA3/EFNA5/VCL/DST/FERMT2/ABL1	15	DP
GO:0048701	embryonic cranial skeleton morphogenesis	0.00881612	45/19160	0.155556	3.75371	3.84527	0.0023458	0.0208864	0.016384	GLI3/TWIST1/BMP4/MMP14/PRRX1/PDGFRA/RUNX2	7	DP
GO:1990776	response to angiotensin	0.00881612	45/19160	0.155556	3.75371	3.84527	0.0023458	0.0208864	0.016384	DDR2/ROCK2/IGF1R/PRKCA/PPP3CA/FAT1/AHCYL1	7	DP
GO:2001239	regulation of extrinsic apoptotic signaling pathway in absence of ligand	0.00881612	45/19160	0.155556	3.75371	3.84527	0.0023458	0.0208864	0.016384	FGF10/UNC5B/BCL2/EYA2/AKT1/NF1/MAP2K5	7	DP
GO:0072132	mesenchyme morphogenesis	0.011335	58/19160	0.155172	3.74446	4.35232	0.000592487	0.00724565	0.00568373	FOXF1/TWIST1/TBX2/LEF1/DCHS1/ROBO1/TGFB2/BMP7/APC	9	DP
GO:0060395	SMAD protein signal transduction	0.0188917	97/19160	0.154639	3.7316	5.60784	1.04177054734799e-05	0.000282558	0.000221648	HIPK2/BMP6/MAGI2/BMP4/TWSG1/SMAD6/SPTBN1/TGFB2/SMAD7/BMP7/LDLRAD4/LRP1/GLCE/SMAD5/RUNX2	15	DP
GO:0070884	regulation of calcineurin-NFAT signaling cascade	0.00755668	39/19160	0.153846	3.71246	3.52557	0.00503743	0.0369996	0.0290237	SPPL3/PPP3CA/NFAT5/MTOR/ATP2B4/HOMER3	6	DP
GO:0048736	appendage development	0.0365239	189/19160	0.153439	3.70264	7.7636	1.09124999265373e-09	1.35846633700868e-07	1.06562549889911e-07	FGF10/RSPO2/GLI3/PRICKLE1/PTCH1/TWIST1/COL6A1/RECK/PKDCC/LRP4/TBX2/IQCE/CACNA1C/LEF1/BMP4/LRP5/PRRX1/TGFB2/BMP7/FREM2/CHD7/PBX1/ATRX/GNA12/RUNX2/CTNNB1/SMOC1/FERMT2/NOTCH2	29	DP
GO:0060173	limb development	0.0365239	189/19160	0.153439	3.70264	7.7636	1.09124999265373e-09	1.35846633700868e-07	1.06562549889911e-07	FGF10/RSPO2/GLI3/PRICKLE1/PTCH1/TWIST1/COL6A1/RECK/PKDCC/LRP4/TBX2/IQCE/CACNA1C/LEF1/BMP4/LRP5/PRRX1/TGFB2/BMP7/FREM2/CHD7/PBX1/ATRX/GNA12/RUNX2/CTNNB1/SMOC1/FERMT2/NOTCH2	29	DP
GO:0003279	cardiac septum development	0.0214106	111/19160	0.153153	3.69574	5.92232	3.12147293564126e-06	0.000103094	8.08699540361623e-05	ADAMTS6/TBX2/SLIT1/PRDM1/SLIT3/SOX4/BMP4/SMO/SMAD6/ROBO1/TGFB2/SMAD7/BMP7/NRP2/CHD7/NPRL3/PARVA/NOTCH2	17	DP
GO:0048041	focal adhesion assembly	0.0163728	85/19160	0.152941	3.69062	5.16915	4.51184432973339e-05	0.000916275	0.000718756	BCR/GPM6B/BCL2/MMP14/ROCK2/SFRP1/LDB1/CDH11/EPHA3/EFNA5/VCL/FERMT2/ABL1	13	DP
GO:0060485	mesenchyme development	0.0654912	341/19160	0.152493	3.6798	10.3817	3.23607100204774e-16	1.42828406499471e-13	1.12039281200083e-13	FGF10/PDPN/CDH2/EDNRA/VASN/PRICKLE1/FOXF1/TWIST1/IL17RD/SEMA6B/WNT10A/HAS2/SPRY1/BAMBI/FOXF2/TBX2/EFNB1/SEMA4C/SOX4/LEF1/BMP4/COL1A1/SMO/BCL2/DCHS1/ROBO1/ROCK2/SEMA3B/TGFB2/SFRP1/SEMA3G/SMAD7/AXIN2/BMP7/LDLRAD4/SPRED1/NRP2/SPRED2/FAM172A/EPHA3/EMP2/MARK1/PHLDB1/FBXL17/CTNNB1/ERBB4/MTOR/DAB2IP/APC/FERMT2/DLG5/EPHA4	52	DP
GO:0008038	neuron recognition	0.00881612	46/19160	0.152174	3.67211	3.77265	0.00266972	0.0231455	0.0181561	EFNB3/PCDH12/ROBO3/ROBO1/PALLD/EPHA3/EPHA4	7	DP
GO:0021587	cerebellum morphogenesis	0.00881612	46/19160	0.152174	3.67211	3.77265	0.00266972	0.0231455	0.0181561	GLI2/GLI1/SMO/OPHN1/LDB1/SPTBN2/ABL1	7	DP
GO:0048512	circadian behavior	0.00881612	46/19160	0.152174	3.67211	3.77265	0.00266972	0.0231455	0.0181561	OPRL1/C3orf70/ANKFN1/GRIP1/MTA1/MTOR/ID2	7	DP
GO:0060443	mammary gland morphogenesis	0.00881612	46/19160	0.152174	3.67211	3.77265	0.00266972	0.0231455	0.0181561	FGF10/GLI3/AR/PTCH1/TBX2/BMP4/LRP5	7	DP
GO:0030278	regulation of ossification	0.0239295	125/19160	0.152	3.66791	6.22213	9.36914948227901e-07	4.01242433355113e-05	3.14747709659884e-05	DDR2/TACR1/TWIST1/PKDCC/LRP4/GPM6B/BMP6/ENPP1/BMP4/BCL2/SMAD6/PHOSPHO1/SFRP1/SMAD7/BMP7/CHSY1/PBX1/NBR1/RUNX2	19	DP
GO:0048754	branching morphogenesis of an epithelial tube	0.0302267	158/19160	0.151899	3.66547	6.99506	3.62166385525798e-08	2.70510431035038e-06	2.12197244183374e-06	FGF10/RSPO2/GLI3/EDNRA/HHIP/AR/PTCH1/FOXF1/PKD1/GLI2/SPRY1/TBX2/LEF1/BMP4/SMO/BCL2/DCHS1/MMP14/LRP5/BMP7/PBX1/CTNNB1/DLG5/ABL1	24	DP
GO:1990089	response to nerve growth factor	0.0100756	53/19160	0.150943	3.64241	4.00527	0.00142454	0.0143192	0.0112324	WASF1/MAGI2/AKT1/BPTF/BRAF/EEF2K/DYNC1LI2/KIDINS220	8	DP
GO:0045670	regulation of osteoclast differentiation	0.0138539	73/19160	0.150685	3.63618	4.69198	0.000196561	0.00312886	0.00245438	TNFSF11/SFRP1/UBASH3B/PPP3CA/NF1/CTNNB1/DAP/MTOR/PIK3R1/FBN1/NOTCH2	11	DP
GO:0072006	nephron development	0.0302267	160/19160	0.15	3.61965	6.91856	4.63956328794748e-08	3.31251172985074e-06	2.59844272071115e-06	GLI3/EDNRA/PTCH1/NID1/PKD1/SULF1/KIF26B/MAGI2/BMP4/SMO/BCL2/AHI1/ANGPT1/DCHS1/PDGFRB/SULF2/PDGFRA/BMP7/PPP3CA/PBX1/CTNNB1/ERBB4/NOTCH2/PDGFD	24	DP
GO:0001657	ureteric bud development	0.0188917	100/19160	0.15	3.61965	5.46098	1.51977724655148e-05	0.000376455	0.000295304	GLI3/PTCH1/SPRY1/KIF26B/BMP4/SMO/BCL2/SMAD6/DCHS1/SFRP1/SMAD7/BMP7/PBX1/SMAD5/CTNNB1	15	DP
GO:0021675	nerve development	0.0188917	100/19160	0.15	3.61965	5.46098	1.51977724655148e-05	0.000376455	0.000295304	GLI3/LPAR1/EDNRA/VCAM1/SULF1/PLXNA3/NCAM2/SULF2/PLXNA1/NRP2/CHD7/CTNNB1/DICER1/LRIG2/EPHA4	15	DP
GO:0000381	regulation of alternative mRNA splicing, via spliceosome	0.011335	60/19160	0.15	3.61965	4.22563	0.000764106	0.0087722	0.0068812	KHDRBS1/RBFOX3/CELF5/RBFOX2/PUF60/FAM172A/SPEN/HNRNPL/NOVA2	9	DP
GO:0014912	negative regulation of smooth muscle cell migration	0.00755668	40/19160	0.15	3.61965	3.4484	0.00572297	0.0403266	0.0316335	IGFBP3/BMP4/PRKG1/LRP1/NF1/GNA12	6	DP
GO:0045023	G0 to G1 transition	0.00755668	40/19160	0.15	3.61965	3.4484	0.00572297	0.0403266	0.0316335	SMARCD3/BRD7/DAB2IP/SMARCA4/SMARCA2/ARID1A	6	DP
GO:0048536	spleen development	0.00755668	40/19160	0.15	3.61965	3.4484	0.00572297	0.0403266	0.0316335	FGF10/JARID2/BCL2/PAK1/PBX1/ABL1	6	DP
GO:0051693	actin filament capping	0.00755668	40/19160	0.15	3.61965	3.4484	0.00572297	0.0403266	0.0316335	SVIL/SPTBN1/ADD1/RDX/SPTAN1/SPTBN2	6	DP
GO:0060391	positive regulation of SMAD protein signal transduction	0.00755668	40/19160	0.15	3.61965	3.4484	0.00572297	0.0403266	0.0316335	BMP6/BMP4/TWSG1/TGFB2/BMP7/GLCE	6	DP
GO:0106056	regulation of calcineurin-mediated signaling	0.00755668	40/19160	0.15	3.61965	3.4484	0.00572297	0.0403266	0.0316335	SPPL3/PPP3CA/NFAT5/MTOR/ATP2B4/HOMER3	6	DP
GO:0001763	morphogenesis of a branching structure	0.0390428	207/19160	0.149758	3.61382	7.8616	5.39959871691733e-10	7.28195882517601e-08	5.71220706368623e-08	FGF10/RSPO2/GLI3/EDNRA/HHIP/AR/PTCH1/FOXF1/PKD1/GLI2/SPRY1/COL13A1/TBX2/SULF1/PRDM1/LEF1/BMP4/SMO/BCL2/DCHS1/MMP14/LRP5/MAP3K13/SFRP1/BMP7/PLXNA1/PBX1/CTNNB1/RERE/DLG5/ABL1	31	DP
GO:0097106	postsynaptic density organization	0.00881612	47/19160	0.148936	3.59398	3.70203	0.00302689	0.0251206	0.0197054	LRFN1/CDH2/PRICKLE1/CASKIN1/NLGN2/PTPRS/OPHN1	7	DP
GO:0001649	osteoblast differentiation	0.0491184	262/19160	0.148855	3.59202	8.78355	3.83523712058445e-12	9.80004011601973e-10	7.68747252203575e-10	RSPO2/GLI3/SP7/DDR2/VCAN/PANX3/PTCH1/TWIST1/SATB2/GLI2/COL6A1/IGFBP3/GLI1/BAMBI/BMP6/CREB3L1/LEF1/BMP4/COL1A1/SMO/HDAC7/TWSG1/SMAD6/MRC2/LRP5/SFRP1/AKT1/AXIN2/BMP7/CBFB/PPP3CA/RRBP1/NF1/NBR1/SMAD5/RUNX2/CTNNB1/SMOC1/FERMT2	39	DP
GO:0030282	bone mineralization	0.0239295	128/19160	0.148438	3.58194	6.09395	1.3556859204212e-06	5.26548411491593e-05	4.13041824007065e-05	RSPO2/DDR2/PRICKLE1/TWIST1/SMPD3/COL6A1/PKDCC/GPM6B/BMP6/SLC24A3/ROR2/ENPP1/BMP4/COL1A2/PHOSPHO1/AXIN2/BMP7/NBR1/RUNX2	19	DP
GO:0048286	lung alveolus development	0.0100756	54/19160	0.148148	3.57496	3.93978	0.00161265	0.0157851	0.0123824	FGF10/FOXF1/SMPD3/COL6A1/PKDCC/BMP4/PHF14/FBN1	8	DP
GO:0060348	bone development	0.0403023	217/19160	0.147465	3.55849	7.88094	4.25101325808323e-10	5.89676267656974e-08	4.62561382488575e-08	GLI3/DDR2/TNFSF11/TWIST1/HAS2/SMPD3/COL6A1/ADAMTS7/NAB2/COL13A1/NAB1/BMP6/SULF1/GHR/BGN/BMP4/COL1A1/DCHS1/MMP14/PHOSPHO1/LRP5/SULF2/SH3PXD2B/AXIN2/CHSY1/BBX/ADAMTS12/SMAD5/RUNX2/FBN1/NOTCH2/DYM	32	DP
GO:0048863	stem cell differentiation	0.0465995	251/19160	0.14741	3.55716	8.47909	1.84504219022331e-11	3.58307193341367e-09	2.81067900809597e-09	SP7/CDH2/EDNRA/PRICKLE1/TWIST1/SEMA6B/WNT10A/TBX2/EFNB1/SOX5/CHD4/MSI2/JARID2/SEMA4C/BMP4/SLC4A11/SMO/BCL2/SEMA3B/TGFB2/SFRP1/SEMA3G/PDGFRA/BMP7/MTA1/NRP2/FAM172A/CDK12/GATAD2A/FBXL17/RUNX2/CTNNB1/CHD3/ERBB4/ABL1/GATAD2B/MTA2	37	DP
GO:0051492	regulation of stress fiber assembly	0.0176322	95/19160	0.147368	3.55614	5.193	3.55771790261457e-05	0.00076428	0.000599526	LPAR1/TACR1/TMEFF2/LIMK1/SYNPO/ROCK2/SFRP1/CCDC88A/ARHGEF10L/BRAF/MTOR/PIK3R1/FERMT2/ABL1	14	DP
GO:0035019	somatic stem cell population maintenance	0.0125945	68/19160	0.147059	3.54867	4.37756	0.000464874	0.00602244	0.0047242	FGF10/SOX4/SMO/LRP5/SFRP1/LDB1/BMP7/BRAF/ZHX2/BCL9	10	DP
GO:0045668	negative regulation of osteoblast differentiation	0.0125945	68/19160	0.147059	3.54867	4.37756	0.000464874	0.00602244	0.0047242	PTCH1/TWIST1/BAMBI/HDAC7/TWSG1/SMAD6/LRP5/SFRP1/AXIN2/NBR1	10	DP
GO:1904888	cranial skeletal system development	0.0138539	75/19160	0.146667	3.53921	4.58113	0.000250997	0.00382003	0.00299655	GLI3/EDNRA/TWIST1/BMP4/MMP14/PRRX1/TGFB2/GNA11/PDGFRA/RUNX2/CTNNB1	11	DP
GO:0003151	outflow tract morphogenesis	0.0151134	82/19160	0.146341	3.53136	4.77622	0.000135895	0.00227506	0.00178463	EDNRA/PRICKLE1/TWIST1/TBX2/BMP4/SMAD6/ROBO1/TGFB2/BMP7/NRP2/PARVA/CTNNB1	12	DP
GO:0048565	digestive tract development	0.0251889	137/19160	0.145985	3.52277	6.16152	9.42155250308607e-07	4.01242433355113e-05	3.14747709659884e-05	FGF10/GLI3/FOXF1/PKD1/GLI2/GLI1/PKDCC/FOXF2/PRDM1/SMO/BCL2/AHI1/DCHS1/TGFB2/SFRP1/PDGFRA/CBFA2T2/CTNNB1/ID2/CLMP	20	DP
GO:0007622	rhythmic behavior	0.00881612	48/19160	0.145833	3.5191	3.63331	0.00341947	0.0274405	0.0215253	OPRL1/C3orf70/ANKFN1/GRIP1/MTA1/MTOR/ID2	7	DP
GO:0016339	calcium-dependent cell-cell adhesion via plasma membrane cell adhesion molecules	0.00881612	48/19160	0.145833	3.5191	3.63331	0.00341947	0.0274405	0.0215253	CDH10/CDH2/PCDH12/DCHS1/KIFAP3/CDH11/CDH13	7	DP
GO:0001708	cell fate specification	0.0201511	110/19160	0.145455	3.50996	5.48915	1.18985491901972e-05	0.000315669	0.000247621	GLI3/PTCH2/PTCH1/GLI2/TBX2/CHD4/SMO/EYA2/TENM4/MTA1/GATAD2A/CTNNB1/CHD3/APC/GATAD2B/MTA2	16	DP
GO:0030177	positive regulation of Wnt signaling pathway	0.0277078	152/19160	0.144737	3.49264	6.41509	3.17234870268937e-07	1.67410358169097e-05	1.31322169408812e-05	FGF10/RSPO2/GPC5/ADGRA2/NKD1/WNT5B/RECK/BAMBI/SULF1/SOX4/LEF1/COL1A1/SULF2/TNKS/SFRP1/SMURF2/WLS/CSNK1G1/DAAM2/SMARCA4/ABL1/DDX3X	22	DP
GO:1902893	regulation of miRNA transcription	0.0138539	76/19160	0.144737	3.49264	4.52711	0.000282667	0.00416719	0.00326888	AR/TWIST1/MYCN/BMP4/SMAD6/TGFB2/POU2F1/TEAD1/ZNF512B/SMARCA4/NOTCH2	11	DP
GO:0001654	eye development	0.0755668	415/19160	0.144578	3.48882	10.6577	2.11140789925353e-17	1.33193721375656e-14	1.0448151855106e-14	FGF10/SLC4A5/LAMC3/GLI3/MFAP2/PRICKLE1/TWIST1/ADAMTS9/NKD1/WNT5B/SDK2/MEIS2/SPRY1/COL5A1/ANGPTL7/HIPK2/FOXF2/SAMD11/TBX2/BMP6/TENM3/PRDM1/CACNA1C/FAT3/SOX4/BMP4/BCL2/PBX3/TWSG1/AHI1/CEP290/LRP5/COL5A2/PDGFRB/TGFB2/SMARCD3/SH3PXD2B/TTLL5/PDGFRA/BMP7/FREM2/NPHP4/SPRED1/CHD7/SPRED2/STAU2/ZEB1/PBX1/FAT1/NF1/PXDN/CTNNB1/THRB/SMARCA4/FBN1/ZHX2/SMOC1/NOTCH2/NHS/ATP2B4	60	DP
GO:0072073	kidney epithelium development	0.0277078	153/19160	0.143791	3.46981	6.37739	3.56299974825565e-07	1.82088039766118e-05	1.42835823702925e-05	GLI3/EDNRA/PTCH1/PKD1/SPRY1/EFNB2/KIF26B/MAGI2/BMP4/SMO/BCL2/SMAD6/AHI1/DCHS1/SFRP1/SMAD7/BMP7/PBX1/SMAD5/CTNNB1/NOTCH2/EPHA4	22	DP
GO:0051216	cartilage development	0.0377834	209/19160	0.143541	3.46378	7.44643	2.87216732860652e-09	3.24287729776387e-07	2.5438191909176e-07	RSPO2/GLI3/SATB2/PKD1/WNT5B/SMPD3/COL6A1/ADAMTS7/PKDCC/BMP6/SULF1/SOX5/GHR/BGN/BMP4/COL1A1/TWSG1/PRRX1/SULF2/TGFBI/SMAD7/AXIN2/BMP7/CHSY1/ADAMTS12/ZEB1/CREB3L2/SMAD5/RUNX2/CTNNB1	30	DP
GO:0150063	visual system development	0.0755668	419/19160	0.143198	3.45551	10.5668	3.35916079024348e-17	1.81208062629246e-14	1.42145540808198e-14	FGF10/SLC4A5/LAMC3/GLI3/MFAP2/PRICKLE1/TWIST1/ADAMTS9/NKD1/WNT5B/SDK2/MEIS2/SPRY1/COL5A1/ANGPTL7/HIPK2/FOXF2/SAMD11/TBX2/BMP6/TENM3/PRDM1/CACNA1C/FAT3/SOX4/BMP4/BCL2/PBX3/TWSG1/AHI1/CEP290/LRP5/COL5A2/PDGFRB/TGFB2/SMARCD3/SH3PXD2B/TTLL5/PDGFRA/BMP7/FREM2/NPHP4/SPRED1/CHD7/SPRED2/STAU2/ZEB1/PBX1/FAT1/NF1/PXDN/CTNNB1/THRB/SMARCA4/FBN1/ZHX2/SMOC1/NOTCH2/NHS/ATP2B4	60	DP
GO:0048880	sensory system development	0.0768262	426/19160	0.143192	3.45538	10.6561	1.81244971041686e-17	1.33193721375656e-14	1.0448151855106e-14	FGF10/SLC4A5/LAMC3/GLI3/MFAP2/PRICKLE1/TWIST1/ADAMTS9/NKD1/WNT5B/SDK2/MEIS2/SPRY1/COL5A1/ANGPTL7/HIPK2/FOXF2/SAMD11/TBX2/BMP6/TENM3/PRDM1/CACNA1C/FAT3/SOX4/BMP4/BCL2/PBX3/TWSG1/AHI1/CEP290/LRP5/COL5A2/PDGFRB/TGFB2/SMARCD3/SH3PXD2B/TTLL5/PDGFRA/BMP7/FREM2/TMEM132E/NPHP4/SPRED1/CHD7/SPRED2/STAU2/ZEB1/PBX1/FAT1/NF1/PXDN/CTNNB1/THRB/SMARCA4/FBN1/ZHX2/SMOC1/NOTCH2/NHS/ATP2B4	61	DP
GO:0030038	contractile actin filament bundle assembly	0.0201511	112/19160	0.142857	3.44728	5.4008	1.50162056903244e-05	0.000375792	0.000294784	LPAR1/PHACTR1/TACR1/TMEFF2/LIMK1/SYNPO/ROCK2/SFRP1/CCDC88A/ARHGEF10L/ZYX/BRAF/MTOR/PIK3R1/FERMT2/ABL1	16	DP
GO:0043149	stress fiber assembly	0.0201511	112/19160	0.142857	3.44728	5.4008	1.50162056903244e-05	0.000375792	0.000294784	LPAR1/PHACTR1/TACR1/TMEFF2/LIMK1/SYNPO/ROCK2/SFRP1/CCDC88A/ARHGEF10L/ZYX/BRAF/MTOR/PIK3R1/FERMT2/ABL1	16	DP
GO:0009880	embryonic pattern specification	0.0138539	77/19160	0.142857	3.44728	4.474	0.00031764	0.00458972	0.00360032	FGF10/PTCH1/SATB2/MEIS2/EFNB1/SMAD6/BMP7/NRP2/SMAD5/CTNNB1/ERBB4	11	DP
GO:0045669	positive regulation of osteoblast differentiation	0.0138539	77/19160	0.142857	3.44728	4.474	0.00031764	0.00458972	0.00360032	GLI3/DDR2/BMP6/BMP4/LRP5/BMP7/PPP3CA/SMAD5/RUNX2/CTNNB1/FERMT2	11	DP
GO:0061614	miRNA transcription	0.0138539	77/19160	0.142857	3.44728	4.474	0.00031764	0.00458972	0.00360032	AR/TWIST1/MYCN/BMP4/SMAD6/TGFB2/POU2F1/TEAD1/ZNF512B/SMARCA4/NOTCH2	11	DP
GO:0046847	filopodium assembly	0.0125945	70/19160	0.142857	3.44728	4.26501	0.000588829	0.00721911	0.00566291	DPYSL3/FGD6/FSCN1/FGD1/DOCK11/ARHGEF4/PPP1R16B/STAU2/PIK3R1/DAAM2	10	DP
GO:0030857	negative regulation of epithelial cell differentiation	0.0100756	56/19160	0.142857	3.44728	3.81334	0.00204757	0.0190147	0.0149158	FGF10/CCND1/SPRY1/SMO/SPRED1/SPRED2/ZEB1/CTNNB1	8	DP
GO:0085029	extracellular matrix assembly	0.0100756	56/19160	0.142857	3.44728	3.81334	0.00204757	0.0190147	0.0149158	PRICKLE1/HAS2/SMPD3/COL6A1/GPM6B/COL1A2/PXDN/PHLDB1	8	DP
GO:1900087	positive regulation of G1/S transition of mitotic cell cycle	0.0100756	56/19160	0.142857	3.44728	3.81334	0.00204757	0.0190147	0.0149158	FGF10/CCND1/DDR2/ADAMTS1/AKT1/RDX/UBE2E2/DDX3X	8	DP
GO:1902895	positive regulation of miRNA transcription	0.0100756	56/19160	0.142857	3.44728	3.81334	0.00204757	0.0190147	0.0149158	AR/MYCN/SMAD6/TGFB2/POU2F1/TEAD1/SMARCA4/NOTCH2	8	DP
GO:0014037	Schwann cell differentiation	0.00881612	49/19160	0.142857	3.44728	3.5664	0.00384966	0.0294797	0.0231248	LAMA2/COL6A1/NAB2/NAB1/AKT1/NF1/DICER1	7	DP
GO:0021575	hindbrain morphogenesis	0.00881612	49/19160	0.142857	3.44728	3.5664	0.00384966	0.0294797	0.0231248	GLI2/GLI1/SMO/OPHN1/LDB1/SPTBN2/ABL1	7	DP
GO:0035272	exocrine system development	0.00881612	49/19160	0.142857	3.44728	3.5664	0.00384966	0.0294797	0.0231248	FGF10/TWSG1/TGFB2/BMP7/PLXNA1/IGSF3/WLS	7	DP
GO:0046578	regulation of Ras protein signal transduction	0.00881612	49/19160	0.142857	3.44728	3.5664	0.00384966	0.0294797	0.0231248	FGF10/SH2B2/SPRY1/TGFB2/NF1/DAB2IP/NOTCH2	7	DP
GO:0048066	developmental pigmentation	0.00881612	49/19160	0.142857	3.44728	3.5664	0.00384966	0.0294797	0.0231248	GLI3/EDNRA/ADAMTS9/ENPP1/BCL2/GNA11/AP3D1	7	DP
GO:0061028	establishment of endothelial barrier	0.00881612	49/19160	0.142857	3.44728	3.5664	0.00384966	0.0294797	0.0231248	EDNRA/PTPRS/ROCK2/PPP1R16B/ADD1/RDX/VCL	7	DP
GO:0044319	wound healing, spreading of cells	0.00755668	42/19160	0.142857	3.44728	3.30124	0.00729441	0.0486461	0.0381596	PDPN/TMEFF2/COL5A1/ARHGAP24/MTOR/FERMT2	6	DP
GO:0090505	epiboly involved in wound healing	0.00755668	42/19160	0.142857	3.44728	3.30124	0.00729441	0.0486461	0.0381596	PDPN/TMEFF2/COL5A1/ARHGAP24/MTOR/FERMT2	6	DP
GO:2000008	regulation of protein localization to cell surface	0.00755668	42/19160	0.142857	3.44728	3.30124	0.00729441	0.0486461	0.0381596	GPM6B/AKT1/KCNAB2/CTNNB1/ERBB4/LRIG2	6	DP
GO:0001503	ossification	0.081864	456/19160	0.142544	3.43972	10.9634	1.92136597561736e-18	2.33205795290558e-15	1.8293426578378e-15	RSPO2/GLI3/SP7/DDR2/VCAN/TNFSF11/PANX3/PRICKLE1/PTCH1/TACR1/TWIST1/SATB2/GLI2/SMPD3/COL6A1/ADAMTS7/IGFBP3/GLI1/NAB2/PKDCC/BAMBI/LRP4/COL13A1/GPM6B/NAB1/BMP6/CREB3L1/SLC24A3/ROR2/ENPP1/LEF1/BMP4/COL1A2/COL1A1/SMO/BCL2/HDAC7/TWSG1/SMAD6/DCHS1/MMP14/PHOSPHO1/MRC2/LRP5/COL5A2/SFRP1/AKT1/SMAD7/AXIN2/BMP7/CBFB/CDH11/CHSY1/PPP3CA/ADAMTS12/PBX1/RRBP1/NF1/GIT1/NBR1/SMAD5/RUNX2/CTNNB1/SMOC1/FERMT2	65	DP
GO:0061138	morphogenesis of a branching epithelium	0.034005	190/19160	0.142105	3.42914	6.99657	2.20164567307441e-08	1.75229340045512e-06	1.37455634947079e-06	FGF10/RSPO2/GLI3/EDNRA/HHIP/AR/PTCH1/FOXF1/PKD1/GLI2/SPRY1/TBX2/SULF1/LEF1/BMP4/SMO/BCL2/DCHS1/MMP14/LRP5/SFRP1/BMP7/PLXNA1/PBX1/CTNNB1/DLG5/ABL1	27	DP
GO:0007224	smoothened signaling pathway	0.0264484	148/19160	0.141892	3.42399	6.15513	8.1883541029247e-07	3.55285560207032e-05	2.78697632788561e-05	FGF10/GLI3/PTCH2/SCUBE1/HHIP/PTCH1/FOXF1/GLI2/GLI1/HIPK2/ENPP1/SMO/PRRX1/SFRP1/CHSY1/GLIS2/DZIP1/FBXL17/RUNX2/SKI/DLG5	21	DP
GO:0055123	digestive system development	0.0264484	148/19160	0.141892	3.42399	6.15513	8.1883541029247e-07	3.55285560207032e-05	2.78697632788561e-05	FGF10/GLI3/FOXF1/PKD1/GLI2/GLI1/PKDCC/FOXF2/PRDM1/SMO/BCL2/AHI1/DCHS1/TGFB2/SFRP1/PDGFRA/CBFA2T2/WLS/CTNNB1/ID2/CLMP	21	DP
GO:0050684	regulation of mRNA processing	0.0251889	141/19160	0.141844	3.42283	6.00384	1.49717048343783e-06	5.67872085710207e-05	4.45457467851814e-05	SRPK2/KHDRBS1/RBFOX3/HDAC7/CELF5/PCBP4/RBFOX2/PUF60/FAM172A/SLTM/SAFB/SRSF4/AHCYL1/SRSF3/SPEN/SRSF7/HNRNPL/NOVA2/TRA2A/DYRK1A	20	DP
GO:0099173	postsynapse organization	0.0440806	247/19160	0.1417	3.41937	7.95719	1.9787117092726e-10	2.82548392603485e-08	2.21640215608306e-08	LRFN1/CDH2/DBN1/PRICKLE1/CASKIN1/FLRT2/LRP4/ZDHHC8/NLGN2/NLGN3/BAIAP2/PTPRS/SEMA4C/TANC1/ROR2/FYN/OPHN1/AKT1/IGF1R/ASAP1/NRP2/STAU2/UBE3B/DOCK1/ENAH/NF1/FARP1/MARK1/TANC2/DBNL/SPTBN2/EEF2K/DLG5/ABL1/EPHA4	35	DP
GO:0060021	roof of mouth development	0.0163728	92/19160	0.141304	3.40981	4.81741	0.000104482	0.00185131	0.00145223	GLI3/TWIST1/SATB2/PKDCC/FOXF2/TBX2/LEF1/PRRX1/TGFB2/TSHZ1/PDGFRA/CHD7/NPRL3	13	DP
GO:0045667	regulation of osteoblast differentiation	0.0277078	156/19160	0.141026	3.40309	6.26612	5.01549769609865e-07	2.38727856025088e-05	1.87265951129875e-05	GLI3/DDR2/PTCH1/TWIST1/GLI1/BAMBI/BMP6/BMP4/HDAC7/TWSG1/SMAD6/LRP5/SFRP1/AXIN2/BMP7/PPP3CA/NBR1/SMAD5/RUNX2/CTNNB1/SMOC1/FERMT2	22	DP
GO:0072078	nephron tubule morphogenesis	0.0138539	78/19160	0.141026	3.40309	4.42175	0.000356184	0.00491271	0.00385369	GLI3/PTCH1/PKD1/KIF26B/BMP4/SMO/BCL2/AHI1/DCHS1/PBX1/CTNNB1	11	DP
GO:0035567	non-canonical Wnt signaling pathway	0.0125945	71/19160	0.140845	3.39873	4.21025	0.000660364	0.00789671	0.00619444	PRICKLE1/NKD1/WNT5B/MAGI2/SMO/SFRP1/SMURF2/DAAM2/DVL3/ABL1	10	DP
GO:1902808	positive regulation of cell cycle G1/S phase transition	0.0125945	71/19160	0.140845	3.39873	4.21025	0.000660364	0.00789671	0.00619444	FGF10/CCND1/DDR2/ADAMTS1/GLI1/TBX2/AKT1/RDX/UBE2E2/DDX3X	10	DP
GO:0002762	negative regulation of myeloid leukocyte differentiation	0.0100756	57/19160	0.140351	3.3868	3.75226	0.00229708	0.0206143	0.0161705	PRDM16/SFRP1/UBASH3B/NF1/CTNNB1/DAP/PIK3R1/FBN1	8	DP
GO:0035088	establishment or maintenance of apical/basal cell polarity	0.0100756	57/19160	0.140351	3.3868	3.75226	0.00229708	0.0206143	0.0161705	FOXF1/FSCN1/DLG2/OPHN1/FAT1/DLG3/LIN7B/DLG5	8	DP
GO:0061245	establishment or maintenance of bipolar cell polarity	0.0100756	57/19160	0.140351	3.3868	3.75226	0.00229708	0.0206143	0.0161705	FOXF1/FSCN1/DLG2/OPHN1/FAT1/DLG3/LIN7B/DLG5	8	DP
GO:0032231	regulation of actin filament bundle assembly	0.0188917	107/19160	0.140187	3.38285	5.1392	3.45741108959495e-05	0.000746032	0.000585212	LPAR1/TACR1/TMEFF2/LIMK1/SYNPO/ROCK2/SFRP1/CCDC88A/ARHGEF10L/BRAF/RDX/MTOR/PIK3R1/FERMT2/ABL1	15	DP
GO:0043114	regulation of vascular permeability	0.00881612	50/19160	0.14	3.37834	3.5012	0.00431969	0.032616	0.0255851	TACR1/PDE3A/BCR/BMP6/ANGPT1/YES1/FERMT2	7	DP
GO:0051489	regulation of filopodium assembly	0.00881612	50/19160	0.14	3.37834	3.5012	0.00431969	0.032616	0.0255851	DPYSL3/FSCN1/DOCK11/PPP1R16B/STAU2/PIK3R1/DAAM2	7	DP
GO:0003206	cardiac chamber morphogenesis	0.02267	129/19160	0.139535	3.36711	5.60883	6.27303739846812e-06	0.000187998	0.000147471	EDNRA/FOXF1/ADAMTS1/TBX2/SLIT1/SLIT3/SOX4/BMP4/SMO/SMAD6/ROBO1/TGFB2/SMARCD3/SMAD7/BMP7/NRP2/CHD7/PARVA/NOTCH2	18	DP
GO:0031016	pancreas development	0.0138539	79/19160	0.139241	3.36001	4.37035	0.000398582	0.00539557	0.00423247	FGF10/CDH2/FOXF1/MEIS2/BMP6/SOX4/BMP4/SMO/AKT1/WLS/CTNNB1	11	DP
GO:0016055	Wnt signaling pathway	0.0831234	478/19160	0.138075	3.33189	10.735	5.55044807615139e-18	5.389485081943e-15	4.22768866095068e-15	FGF10/RSPO2/TRABD2B/CCND1/GLI3/GPC5/CDH2/TCF7/ROR1/EDNRA/ADGRA2/PRICKLE1/NID1/PKD1/NKD1/WNT5B/WNT10A/NKD2/COL6A1/RECK/GLI1/BAMBI/LRP4/NDRG2/APCDD1/SULF1/BICC1/RBMS3/SOX4/ROR2/MAGI2/LEF1/COL1A1/SMO/CPZ/LRP5/SULF2/TNKS/SFRP1/PLPP3/LDB1/SMURF2/AXIN2/NPHP4/TCF7L1/CDK14/IGFBP4/WLS/NXN/LRP1/CSNK1G1/VGLL4/MARK1/BRD7/CTNNB1/DAB2IP/DAAM2/SMARCA4/DVL3/APC/BCL9/FERMT2/ABL1/SIAH1/GRK6/DDX3X	66	DP
GO:0090263	positive regulation of canonical Wnt signaling pathway	0.0201511	116/19160	0.137931	3.32841	5.22997	2.35038891526852e-05	0.000546502	0.000428694	FGF10/RSPO2/GPC5/ADGRA2/RECK/BAMBI/SOX4/COL1A1/SULF2/TNKS/SFRP1/SMURF2/WLS/CSNK1G1/DAAM2/DDX3X	16	DP
GO:0061005	cell differentiation involved in kidney development	0.0100756	58/19160	0.137931	3.32841	3.69253	0.00256982	0.0226433	0.0177621	GLI3/EDNRA/PTCH1/MAGI2/SMO/GLIS2/CTNNB1/NOTCH2	8	DP
GO:0045685	regulation of glial cell differentiation	0.0138539	80/19160	0.1375	3.31801	4.31977	0.000445133	0.00588861	0.00461922	CLCF1/DUSP10/TENM4/NF1/CTNNB1/MTOR/DICER1/DAAM2/ID2/EPHA4/KDM4A	11	DP
GO:0060390	regulation of SMAD protein signal transduction	0.0138539	80/19160	0.1375	3.31801	4.31977	0.000445133	0.00588861	0.00461922	BMP6/BMP4/TWSG1/SMAD6/SPTBN1/TGFB2/SMAD7/BMP7/LDLRAD4/LRP1/GLCE	11	DP
GO:0072088	nephron epithelium morphogenesis	0.0138539	80/19160	0.1375	3.31801	4.31977	0.000445133	0.00588861	0.00461922	GLI3/PTCH1/PKD1/KIF26B/BMP4/SMO/BCL2/AHI1/DCHS1/PBX1/CTNNB1	11	DP
GO:0007160	cell-matrix adhesion	0.0415617	241/19160	0.136929	3.30424	7.48474	1.59841315777024e-09	1.94007397024363e-07	1.52185758021387e-07	ITGA8/ITGA9/AJAP1/NID1/ADAMTS9/PKD1/VCAM1/BCR/COL13A1/GPM6B/PARVG/BCL2/MMP14/ROCK2/COL5A3/SFRP1/LDB1/RIN2/CDH11/ADAMTS12/ZYX/NID2/EPHA3/NF1/EMP2/CDH13/ITGA10/CTNNB1/PIK3R1/EFNA5/VCL/FERMT2/ABL1	33	DP
GO:0051963	regulation of synapse assembly	0.0289673	168/19160	0.136905	3.30365	6.23555	4.75766402210106e-07	2.3331776593233e-05	1.83022099223409e-05	LRFN1/EFNB3/PRICKLE1/CASKIN1/FLRT2/LRP4/ZDHHC8/NLGN2/NLGN3/CHD4/PTPRS/CLSTN1/SEMA4C/STAU2/UBE3B/DOCK1/FARP1/MARK1/CTNNB1/EFNA5/EEF2K/LIN7B/DLG5	23	DP
GO:0090288	negative regulation of cellular response to growth factor stimulus	0.0239295	139/19160	0.136691	3.29848	5.65485	4.75756055496681e-06	0.000148064	0.000116146	ADGRA2/SPRY1/BAMBI/HIPK2/SULF1/CREB3L1/TWSG1/SMAD6/SULF2/SFRP1/SMURF2/SMAD7/ADAMTS12/DCN/TRIM33/DAB2IP/FBN1/ABL1/ATP2B4	19	DP
GO:0090596	sensory organ morphogenesis	0.0491184	286/19160	0.136364	3.29059	8.11498	5.90486790881959e-11	1.0238619177614e-08	8.03150830605612e-09	ITGA8/FGF10/GLI3/MFAP2/EDNRA/TWIST1/ADAMTS9/NKD1/SDK2/COL5A1/BCR/HIPK2/FOXF2/SAMD11/TBX2/TENM3/PRDM1/FAT3/SOX4/BMP4/BCL2/AHI1/CEP290/LRP5/COL5A2/PRRX1/TSHZ1/BMP7/CHD7/SPARC/STAU2/ZEB1/FAT1/NF1/CTNNB1/THRB/FBN1/ZHX2/NOTCH2	39	DP
GO:0003407	neural retina development	0.0151134	88/19160	0.136364	3.29059	4.47795	0.000268568	0.00403684	0.00316663	SDK2/HIPK2/SAMD11/PRDM1/FAT3/AHI1/TGFB2/SMARCD3/THRB/SMARCA4/ZHX2/ATP2B4	12	DP
GO:0034103	regulation of tissue remodeling	0.0151134	88/19160	0.136364	3.29059	4.47795	0.000268568	0.00403684	0.00316663	DDR2/TNFSF11/BCR/PDK4/ROCK2/SFRP1/PRKCA/UBASH3B/PPP3CA/NF1/DAP/CSK	12	DP
GO:0001885	endothelial cell development	0.011335	66/19160	0.136364	3.29059	3.87579	0.00153455	0.0152045	0.0119269	EDNRA/TNMD/PTPRS/ROCK2/PPP1R16B/ADD1/COL18A1/RDX/VCL	9	DP
GO:0001952	regulation of cell-matrix adhesion	0.0214106	125/19160	0.136	3.28181	5.32167	1.59231657288133e-05	0.000388477	0.000304734	AJAP1/GPM6B/BCL2/MMP14/ROCK2/SFRP1/LDB1/RIN2/EPHA3/NF1/EMP2/CDH13/PIK3R1/EFNA5/VCL/FERMT2/ABL1	17	DP
GO:0045446	endothelial cell differentiation	0.0214106	125/19160	0.136	3.28181	5.32167	1.59231657288133e-05	0.000388477	0.000304734	PDPN/SCUBE1/EDNRA/TNMD/BMP6/FSTL1/PTPRS/BMP4/ROCK2/PPP1R16B/ADD1/ZEB1/COL18A1/RDX/CTNNB1/BTG1/VCL	17	DP
GO:0030902	hindbrain development	0.0277078	162/19160	0.135802	3.27705	6.05153	9.66608806355704e-07	4.08077022161473e-05	3.20108985024708e-05	LPAR1/GLI2/GLI1/PTPRS/SEMA4C/NCAM2/LEF1/SMO/BCL2/AHI1/CEP290/OPHN1/LDB1/BMP7/IGF1R/PRKG1/WLS/HNRNPD/CTNNB1/RERE/SPTBN2/ABL1	22	DP
GO:0048024	regulation of mRNA splicing, via spliceosome	0.0201511	118/19160	0.135593	3.272	5.14733	2.91635030921069e-05	0.00064949	0.000509481	SRPK2/KHDRBS1/RBFOX3/CELF5/PCBP4/RBFOX2/PUF60/FAM172A/SRSF4/SRSF3/SPEN/SRSF7/HNRNPL/NOVA2/TRA2A/DYRK1A	16	DP
GO:0030514	negative regulation of BMP signaling pathway	0.0125945	74/19160	0.135135	3.26094	4.0517	0.000919167	0.0100963	0.00791985	BAMBI/HIPK2/TWSG1/SMAD6/SFRP1/SMURF2/SMAD7/TRIM33/FBN1/ABL1	10	DP
GO:0030858	positive regulation of epithelial cell differentiation	0.0125945	74/19160	0.135135	3.26094	4.0517	0.000919167	0.0100963	0.00791985	PTCH2/PTCH1/BMP6/LEF1/BMP4/NCOA3/AHI1/BMP7/CTNNB1/BTG1	10	DP
GO:0060070	canonical Wnt signaling pathway	0.0566751	334/19160	0.134731	3.25118	8.62966	2.95485627262781e-12	7.96990400200447e-10	6.25185379787569e-10	FGF10/RSPO2/GLI3/GPC5/CDH2/TCF7/EDNRA/ADGRA2/PRICKLE1/NID1/NKD1/WNT5B/WNT10A/NKD2/COL6A1/RECK/GLI1/BAMBI/LRP4/BICC1/RBMS3/SOX4/LEF1/COL1A1/SMO/LRP5/SULF2/TNKS/SFRP1/SMURF2/AXIN2/NPHP4/TCF7L1/CDK14/IGFBP4/WLS/CSNK1G1/CTNNB1/DAB2IP/DAAM2/DVL3/APC/BCL9/SIAH1/DDX3X	45	DP
GO:0050807	regulation of synapse organization	0.0528967	312/19160	0.134615	3.2484	8.32545	1.63530186786798e-11	3.48916963008881e-09	2.73701896507373e-09	LRFN1/CDH2/EFNB3/DBN1/PRICKLE1/CASKIN1/FLRT2/LRP4/ZDHHC8/NLGN2/NLGN3/BAIAP2/CHD4/PTPRS/CLSTN1/SEMA4C/TANC1/ROR2/FYN/AKT1/ASAP1/NRP2/CTTNBP2/SPARC/AGAP1/STAU2/DLGAP4/UBE3B/DOCK1/PTPRT/NF1/FARP1/MARK1/CTNNB1/DAB2IP/TANC2/EFNA5/EEF2K/LIN7B/DLG5/ABL1/EPHA4	42	DP
GO:0035987	endodermal cell differentiation	0.00881612	52/19160	0.134615	3.2484	3.37565	0.00538832	0.0386987	0.0303565	COL6A1/COL5A1/MMP14/COL5A2/COL7A1/MMP15/CTNNB1	7	DP
GO:2001222	regulation of neuron migration	0.00881612	52/19160	0.134615	3.2484	3.37565	0.00538832	0.0386987	0.0303565	PHACTR1/UNC5C/FLRT2/ZNF609/ERBB4/DAB2IP/LRIG2	7	DP
GO:0061448	connective tissue development	0.0491184	290/19160	0.134483	3.2452	8.01046	9.01584619741767e-11	1.45906444294876e-08	1.14453794885113e-08	RSPO2/GLI3/SATB2/PKD1/WNT5B/SMPD3/COL6A1/ADAMTS7/COL5A1/PKDCC/BMP6/SULF1/SOX5/GRIP1/GHR/BGN/BMP4/COL1A1/TWSG1/LRP5/PRRX1/PDGFRB/SULF2/TGFBI/SH3PXD2B/SMAD7/AXIN2/BMP7/CHSY1/ADAMTS12/ZEB1/FTO/CREB3L2/VPS13B/SMAD5/RUNX2/CTNNB1/DYRK1B/PDGFD	39	DP
GO:0022037	metencephalon development	0.0201511	119/19160	0.134454	3.2445	5.10667	3.24213084461703e-05	0.000709034	0.000556189	LPAR1/GLI2/GLI1/PTPRS/SEMA4C/NCAM2/SMO/BCL2/OPHN1/LDB1/IGF1R/PRKG1/HNRNPD/RERE/SPTBN2/ABL1	16	DP
GO:0060042	retina morphogenesis in camera-type eye	0.011335	67/19160	0.134328	3.24148	3.82141	0.00170881	0.0166591	0.013068	SDK2/HIPK2/SAMD11/PRDM1/FAT3/AHI1/LRP5/THRB/ZHX2	9	DP
GO:0010976	positive regulation of neuron projection development	0.0277078	164/19160	0.134146	3.23708	5.98222	1.19352289617207e-06	4.85779585617755e-05	3.81061421381112e-05	DDR2/LTK/ROR1/DBN1/DPYSL3/BAIAP2/TENM3/ROBO3/ROR2/MAGI2/FYN/BMP7/IGF1R/CBFA2T2/STAU2/BRAF/EPHA3/DAB2IP/EEF2K/EP300/ABL1/KIDINS220	22	DP
GO:0051017	actin filament bundle assembly	0.0277078	164/19160	0.134146	3.23708	5.98222	1.19352289617207e-06	4.85779585617755e-05	3.81061421381112e-05	LPAR1/PHACTR1/TACR1/DPYSL3/TMEFF2/BAIAP2/FSCN1/LIMK1/SYNPO/ROCK2/MYO1B/SFRP1/CCDC88A/ARHGEF10L/ZYX/ADD1/BRAF/RDX/MTOR/PIK3R1/FERMT2/ABL1	22	DP
GO:0061333	renal tubule morphogenesis	0.0138539	82/19160	0.134146	3.23708	4.22097	0.000551964	0.00690666	0.00541781	GLI3/PTCH1/PKD1/KIF26B/BMP4/SMO/BCL2/AHI1/DCHS1/PBX1/CTNNB1	11	DP
GO:0022612	gland morphogenesis	0.0214106	127/19160	0.133858	3.23013	5.24286	1.96712429398291e-05	0.000468156	0.000367237	FGF10/GLI3/AR/PTCH1/GLI1/TBX2/SULF1/BMP4/BCL2/TWSG1/LRP5/SULF2/TGFB2/SFRP1/BMP7/PLXNA1/NOTCH2	17	DP
GO:0003205	cardiac chamber development	0.0289673	172/19160	0.133721	3.22682	6.09956	7.2634517473747e-07	3.26519057717631e-05	2.56132245828476e-05	ADAMTS6/EDNRA/FOXF1/ADAMTS1/TBX2/SLIT1/PRDM1/SLIT3/SOX4/BMP4/SMO/SMAD6/ROBO1/TGFB2/SMARCD3/SMAD7/BMP7/IGF1R/NRP2/CHD7/NPRL3/PARVA/TMEM65/NOTCH2	23	DP
GO:1905477	positive regulation of protein localization to membrane	0.0176322	105/19160	0.133333	3.21746	4.73736	0.000108993	0.00192423	0.00150943	NECAB2/NKD2/LRP4/ZDHHC8/NLGN2/SPTBN1/FYN/AKT1/C2CD5/LRP1/EPHA3/FARP1/PIK3R1/ATP2B4	14	DP
GO:0009953	dorsal/ventral pattern formation	0.0151134	90/19160	0.133333	3.21746	4.38422	0.000332154	0.00474297	0.00372054	GLI3/HHIP/PTCH1/GLI2/GLI1/LRP4/BMP4/SMO/SMAD6/SFRP1/AXIN2/CTNNB1	12	DP
GO:0046849	bone remodeling	0.0151134	90/19160	0.133333	3.21746	4.38422	0.000332154	0.00474297	0.00372054	EFNA2/TNFSF11/PDK4/LRP5/SFRP1/PRKCA/UBASH3B/NF1/CTNNB1/DAP/CSK/NOTCH2	12	DP
GO:0048708	astrocyte differentiation	0.0151134	90/19160	0.133333	3.21746	4.38422	0.000332154	0.00474297	0.00372054	LAMC3/ROR1/CLCF1/ROR2/SMO/PLPP3/LRP1/NF1/ID2/ABL1/EPHA4/KDM4A	12	DP
GO:0000380	alternative mRNA splicing, via spliceosome	0.0125945	75/19160	0.133333	3.21746	4.00065	0.00102196	0.0109528	0.00859175	KHDRBS1/RBFOX3/CELF5/RBFOX2/PUF60/FAM172A/SRSF1/HNRNPL/RSRC1/NOVA2	10	DP
GO:0030879	mammary gland development	0.02267	136/19160	0.132353	3.19381	5.33834	1.32394622473802e-05	0.000341902	0.000268199	FGF10/CCND1/GLI3/TNFSF11/AR/PTCH1/FOXF1/GLI2/TBX2/SLC29A1/LEF1/BMP4/SMO/ROBO1/LRP5/AKT1/ERBB4/ID2	18	DP
GO:0060675	ureteric bud morphogenesis	0.011335	68/19160	0.132353	3.19381	3.76805	0.00189856	0.0181447	0.0142333	GLI3/PTCH1/KIF26B/BMP4/SMO/BCL2/DCHS1/PBX1/CTNNB1	9	DP
GO:0050803	regulation of synapse structure or activity	0.0528967	318/19160	0.132075	3.18711	8.17731	3.04187778419566e-11	5.68012178548843e-09	4.45567361263963e-09	LRFN1/CDH2/EFNB3/DBN1/PRICKLE1/CASKIN1/FLRT2/LRP4/ZDHHC8/NLGN2/NLGN3/BAIAP2/CHD4/PTPRS/CLSTN1/SEMA4C/TANC1/ROR2/FYN/AKT1/ASAP1/NRP2/CTTNBP2/SPARC/AGAP1/STAU2/DLGAP4/UBE3B/DOCK1/PTPRT/NF1/FARP1/MARK1/CTNNB1/DAB2IP/TANC2/EFNA5/EEF2K/LIN7B/DLG5/ABL1/EPHA4	42	DP
GO:0110020	regulation of actomyosin structure organization	0.0176322	106/19160	0.132075	3.18711	4.69483	0.000120879	0.00205918	0.00161529	LPAR1/TACR1/TMEFF2/LIMK1/SYNPO/ROCK2/SFRP1/CCDC88A/ARHGEF10L/BRAF/MTOR/PIK3R1/FERMT2/ABL1	14	DP
GO:0007157	heterophilic cell-cell adhesion via plasma membrane cell adhesion molecules	0.00881612	53/19160	0.132075	3.18711	3.31514	0.00599151	0.0416148	0.032644	CDH2/VCAM1/SCARF2/TENM3/FAT4/DCHS1/TENM4	7	DP
GO:0021695	cerebellar cortex development	0.00881612	53/19160	0.132075	3.18711	3.31514	0.00599151	0.0416148	0.032644	GLI2/GLI1/SMO/OPHN1/LDB1/RERE/SPTBN2	7	DP
GO:0045197	establishment or maintenance of epithelial cell apical/basal polarity	0.00881612	53/19160	0.132075	3.18711	3.31514	0.00599151	0.0416148	0.032644	FOXF1/DLG2/OPHN1/FAT1/DLG3/LIN7B/DLG5	7	DP
GO:0051403	stress-activated MAPK cascade	0.00881612	53/19160	0.132075	3.18711	3.31514	0.00599151	0.0416148	0.032644	SEMA4C/DUSP10/MAP3K13/TGFB2/MAP2K7/MAPK8/NBR1	7	DP
GO:0071230	cellular response to amino acid stimulus	0.0151134	91/19160	0.131868	3.18211	4.33833	0.000368452	0.00505321	0.0039639	COL6A1/BAIAP2/COL1A2/COL1A1/FYN/COL5A2/PDGFRA/ZEB1/HNRNPD/MTOR/EP300/PDGFD	12	DP
GO:0045661	regulation of myoblast differentiation	0.0125945	76/19160	0.131579	3.17513	3.95045	0.00113398	0.011789	0.00924767	PRICKLE1/IGFBP3/SOX4/BMP4/SMARCD3/BRD7/BTG1/SMARCA4/SMARCA2/ARID1A	10	DP
GO:0030324	lung development	0.0327456	198/19160	0.131313	3.16871	6.37797	2.00605071707555e-07	1.17922416135972e-05	9.2502206424185e-06	FGF10/RSPO2/GLI3/PDPN/HHIP/FOXF1/PKD1/CRISPLD2/GLI2/SMPD3/COL6A1/SPRY1/GLI1/PKDCC/HIPK2/TBX2/BMP4/MMP14/ADAMTS2/PDGFRA/PHF14/CTNNB1/THRB/FBN1/EP300/DLG5	26	DP
GO:0009798	axis specification	0.0163728	99/19160	0.131313	3.16871	4.49818	0.000221916	0.00347549	0.00272629	FGF10/PRICKLE1/PTCH1/BMP4/SMO/SMAD6/AHI1/SFRP1/LDB1/AXIN2/WLS/CTNNB1/NOTCH2	13	DP
GO:0060996	dendritic spine development	0.0163728	99/19160	0.131313	3.16871	4.49818	0.000221916	0.00347549	0.00272629	LPAR1/DBN1/FOXO6/NLGN2/BAIAP2/PTPRS/PAK4/ASAP1/STAU2/TANC2/EEF2K/DLG5/EPHA4	13	DP
GO:0001658	branching involved in ureteric bud morphogenesis	0.0100756	61/19160	0.131148	3.16472	3.52087	0.00354199	0.0280176	0.0219779	GLI3/PTCH1/BMP4/SMO/BCL2/DCHS1/PBX1/CTNNB1	8	DP
GO:0031102	neuron projection regeneration	0.0100756	61/19160	0.131148	3.16472	3.52087	0.00354199	0.0280176	0.0219779	PTPRS/BCL2/PRRX1/IGF1R/MTR/BRAF/LRIG2/EPHA4	8	DP
GO:0043113	receptor clustering	0.0100756	61/19160	0.131148	3.16472	3.52087	0.00354199	0.0280176	0.0219779	CDH2/LRP4/NLGN2/DLG2/MAGI2/GRIK2/DLG3/FARP1	8	DP
GO:0060038	cardiac muscle cell proliferation	0.0100756	61/19160	0.131148	3.16472	3.52087	0.00354199	0.0280176	0.0219779	GLI1/TBX2/JARID2/TENM4/TGFB2/VGLL4/ERBB4/ABL1	8	DP
GO:0061572	actin filament bundle organization	0.0277078	168/19160	0.130952	3.16001	5.84675	1.7995214255311e-06	6.51990785145784e-05	5.11442931466735e-05	LPAR1/PHACTR1/TACR1/DPYSL3/TMEFF2/BAIAP2/FSCN1/LIMK1/SYNPO/ROCK2/MYO1B/SFRP1/CCDC88A/ARHGEF10L/ZYX/ADD1/BRAF/RDX/MTOR/PIK3R1/FERMT2/ABL1	22	DP
GO:2000628	regulation of miRNA metabolic process	0.0151134	92/19160	0.130435	3.14752	4.29307	0.000408048	0.00550298	0.00431672	AR/TWIST1/MYCN/BMP4/SMAD6/TGFB2/POU2F1/DROSHA/TEAD1/ZNF512B/SMARCA4/NOTCH2	12	DP
GO:0072171	mesonephric tubule morphogenesis	0.011335	69/19160	0.130435	3.14752	3.71567	0.00210477	0.0192214	0.0150779	GLI3/PTCH1/KIF26B/BMP4/SMO/BCL2/DCHS1/PBX1/CTNNB1	9	DP
GO:0050773	regulation of dendrite development	0.0163728	100/19160	0.13	3.13703	4.4549	0.000245583	0.00375807	0.00294796	DBN1/BAIAP2/FAT3/BMP7/CUX1/PPP3CA/STAU2/HECW2/MARK1/DAB2IP/EEF2K/ABL1/EPHA4	13	DP
GO:1904377	positive regulation of protein localization to cell periphery	0.0125945	77/19160	0.12987	3.13389	3.90107	0.00125582	0.0129448	0.0101543	NKD2/ZDHHC8/SPTBN1/AKT1/LRP1/EPHA3/GNAI1/PIK3R1/EPB41L2/ATP2B4	10	DP
GO:0016358	dendrite development	0.0390428	239/19160	0.129707	3.12996	6.8895	1.83651926616703e-08	1.53729328228292e-06	1.20590321324724e-06	LPAR1/DBN1/PRICKLE1/PHACTR1/FOXO6/LRP4/NLGN2/BAIAP2/PTPRS/FAT3/FYN/PAK4/BMP7/PRKG1/ASAP1/CUX1/PPP3CA/STAU2/HECW2/FARP1/MARK1/DAB2IP/TANC2/RERE/EEF2K/TET1/DLG5/ABL1/PREX2/EPHA4/KIDINS220	31	DP
GO:0019083	viral transcription	0.00881612	54/19160	0.12963	3.12809	3.25605	0.00664368	0.0454296	0.0356365	LEF1/MID2/NUCKS1/USF1/RSF1/SMARCA4/EP300	7	DP
GO:0031103	axon regeneration	0.00881612	54/19160	0.12963	3.12809	3.25605	0.00664368	0.0454296	0.0356365	PTPRS/BCL2/IGF1R/MTR/BRAF/LRIG2/EPHA4	7	DP
GO:1902692	regulation of neuroblast proliferation	0.00881612	54/19160	0.12963	3.12809	3.25605	0.00664368	0.0454296	0.0356365	GLI3/VCAN/SMO/KIFAP3/SMARCD3/NF1/CTNNB1	7	DP
GO:1904752	regulation of vascular associated smooth muscle cell migration	0.00881612	54/19160	0.12963	3.12809	3.25605	0.00664368	0.0454296	0.0356365	DDR2/ADAMTS1/BMP4/PRKG1/FAT1/NF1/GNA12	7	DP
GO:0018107	peptidyl-threonine phosphorylation	0.0151134	93/19160	0.129032	3.11368	4.24842	0.000451176	0.00592016	0.00464397	HIPK2/ROCK2/OXSR1/TNKS/AKT1/SMAD7/PRKCA/SPRED1/SPRED2/MAPK8/DYRK1B/DYRK1A	12	DP
GO:1900024	regulation of substrate adhesion-dependent cell spreading	0.0100756	62/19160	0.129032	3.11368	3.46601	0.00392241	0.0299895	0.0235247	PDPN/HAS2/DOCK1/BRAF/ACTN4/EFNA5/FERMT2/ABL1	8	DP
GO:0003014	renal system process	0.0214106	132/19160	0.128788	3.10778	5.05248	3.26859267341903e-05	0.000711615	0.000558214	SLC4A5/OPRL1/EDNRA/TACR1/HAS2/BCR/SULF1/BMP4/BCL2/HSD11B2/SULF2/PAK1/OXSR1/MLLT6/PPP3CA/EMP2/AKAP11	17	DP
GO:0030323	respiratory tube development	0.0327456	202/19160	0.128713	3.10597	6.25634	2.98828466827687e-07	1.5942991279653e-05	1.25062046614525e-05	FGF10/RSPO2/GLI3/PDPN/HHIP/FOXF1/PKD1/CRISPLD2/GLI2/SMPD3/COL6A1/SPRY1/GLI1/PKDCC/HIPK2/TBX2/BMP4/MMP14/ADAMTS2/PDGFRA/PHF14/CTNNB1/THRB/FBN1/EP300/DLG5	26	DP
GO:0021549	cerebellum development	0.0176322	109/19160	0.12844	3.09939	4.57022	0.000163518	0.002673	0.00209679	LPAR1/GLI2/GLI1/PTPRS/SEMA4C/SMO/OPHN1/LDB1/IGF1R/PRKG1/HNRNPD/RERE/SPTBN2/ABL1	14	DP
GO:0030111	regulation of Wnt signaling pathway	0.0566751	351/19160	0.128205	3.09372	8.23148	1.6529536867568e-11	3.48916963008881e-09	2.73701896507373e-09	FGF10/RSPO2/TRABD2B/GLI3/GPC5/CDH2/ADGRA2/PRICKLE1/NKD1/WNT5B/NKD2/RECK/GLI1/BAMBI/LRP4/APCDD1/SULF1/BICC1/RBMS3/SOX4/LEF1/COL1A1/SULF2/TNKS/SFRP1/PLPP3/SMURF2/AXIN2/NPHP4/TCF7L1/CDK14/IGFBP4/WLS/NXN/DACT2/LRP1/CSNK1G1/VGLL4/CTNNB1/DAB2IP/DAAM2/SMARCA4/APC/ABL1/DDX3X	45	DP
GO:0046777	protein autophosphorylation	0.0289673	180/19160	0.127778	3.0834	5.83917	1.62329875123824e-06	6.0334514613779e-05	4.73283698569359e-05	DDR2/LTK/MAP4K1/ENPP1/MAP3K13/PDGFRB/OXSR1/AKT1/PDGFRA/IGF1R/EIF2AK4/RAD50/CDK12/ERBB4/MTOR/DYRK1B/STK10/EEF2K/ABL1/EPHA4/EPHB4/DYRK1A/DDX3X	23	DP
GO:0003007	heart morphogenesis	0.0440806	274/19160	0.127737	3.08242	7.21878	3.34240083714592e-09	3.68803546916896e-07	2.89301584420907e-07	EDNRA/PRICKLE1/PTCH1/FOXF1/TWIST1/HAS2/SPRY1/ADAMTS1/FLRT2/COL5A1/TBX2/SLIT1/SLIT3/SOX4/BMP4/SMO/SMAD6/AHI1/DCHS1/ROBO1/TGFB2/SMARCD3/SMAD7/AXIN2/BMP7/MIB1/NRP2/CHD7/PARVA/EMP2/MICAL2/CTNNB1/MTOR/APC/NOTCH2/EPHB4	35	DP
GO:0031589	cell-substrate adhesion	0.0579345	361/19160	0.127424	3.07486	8.27494	1.21286846494499e-11	2.80403637967045e-09	2.1995779980807e-09	ITGA8/EGFL6/EDIL3/PDPN/ITGA9/AJAP1/NID1/FOXF1/ADAMTS9/PKD1/HAS2/VCAM1/BCR/COL13A1/ABI3BP/GPM6B/PARVG/COL1A1/BCL2/SMAD6/ANGPT1/MMP14/ROCK2/COL5A3/SFRP1/LDB1/RIN2/CDH11/ADAMTS12/ZYX/DOCK1/BRAF/NID2/PARVA/EPHA3/NF1/EMP2/CDH13/ITGA10/ACTN4/CTNNB1/PIK3R1/EFNA5/VCL/FERMT2/ABL1	46	DP
GO:0048706	embryonic skeletal system development	0.0214106	134/19160	0.126866	3.06139	4.97885	3.97334900310263e-05	0.000835091	0.000655073	GLI3/EDNRA/TWIST1/SATB2/SULF1/BMP4/COL1A1/MMP14/WDR60/PRRX1/SULF2/PDGFRA/BMP7/ZEB1/PBX1/RUNX2/CTNNB1	17	DP
GO:0051145	smooth muscle cell differentiation	0.0125945	79/19160	0.126582	3.05455	3.8047	0.00153153	0.0152045	0.0119269	ITGA8/FGF10/EDNRA/FOXF1/TBX2/BMP4/SMARCD3/ZEB1/CTNNB1/NOTCH2	10	DP
GO:0070373	negative regulation of ERK1 and ERK2 cascade	0.0125945	79/19160	0.126582	3.05455	3.8047	0.00153153	0.0152045	0.0119269	SPRY1/NDRG2/DUSP10/SPRED1/SPRED2/NAF1/DAB2IP/CSK/ABL1/EPHA4	10	DP
GO:0031214	biomineral tissue development	0.0289673	182/19160	0.126374	3.04952	5.77633	1.9684473725273e-06	7.07911999527411e-05	5.55309364039281e-05	RSPO2/SP7/DDR2/PRICKLE1/TWIST1/SMPD3/COL6A1/PKDCC/GPM6B/BMP6/SLC24A3/ROR2/ENPP1/BMP4/COL1A2/COL1A1/ROCK2/PHOSPHO1/AXIN2/BMP7/WLS/NBR1/RUNX2	23	DP
GO:0048704	embryonic skeletal system morphogenesis	0.0151134	95/19160	0.126316	3.04812	4.16092	0.00054903	0.0068877	0.00540294	GLI3/TWIST1/SATB2/BMP4/MMP14/WDR60/PRRX1/PDGFRA/BMP7/ZEB1/RUNX2/CTNNB1	12	DP
GO:0032963	collagen metabolic process	0.0176322	111/19160	0.126126	3.04355	4.48952	0.000198672	0.00315214	0.00247264	DDR2/SMPD3/COL6A1/COL5A1/ADAMTS3/CREB3L1/BMP4/COL1A2/COL1A1/MMP14/MRC2/ADAMTS14/ADAMTS2/MMP15	14	DP
GO:0043010	camera-type eye development	0.0579345	365/19160	0.126027	3.04116	8.1864	1.7800403218747e-11	3.58307193341367e-09	2.81067900809597e-09	FGF10/SLC4A5/LAMC3/GLI3/PRICKLE1/TWIST1/ADAMTS9/WNT5B/SDK2/SPRY1/ANGPTL7/HIPK2/FOXF2/SAMD11/TBX2/TENM3/PRDM1/CACNA1C/FAT3/SOX4/BMP4/TWSG1/AHI1/CEP290/LRP5/PDGFRB/TGFB2/SMARCD3/TTLL5/PDGFRA/BMP7/NPHP4/SPRED1/CHD7/SPRED2/ZEB1/FAT1/NF1/CTNNB1/THRB/SMARCA4/FBN1/ZHX2/NOTCH2/NHS/ATP2B4	46	DP
GO:0010810	regulation of cell-substrate adhesion	0.0352645	223/19160	0.125561	3.0299	6.33958	1.78243960416652e-07	1.08955956491931e-05	8.5468621732952e-06	EGFL6/EDIL3/PDPN/AJAP1/NID1/FOXF1/HAS2/ABI3BP/GPM6B/COL1A1/BCL2/MMP14/ROCK2/SFRP1/LDB1/RIN2/DOCK1/BRAF/EPHA3/NF1/EMP2/CDH13/ACTN4/PIK3R1/EFNA5/VCL/FERMT2/ABL1	28	DP
GO:0007409	axonogenesis	0.0730479	463/19160	0.12527	3.02289	9.16148	4.90164640963108e-14	1.58649955458393e-11	1.24450222526633e-11	EFNA2/HMCN2/GLI3/AUTS2/LAMA2/EDNRA/EFNB3/UNC5B/PRICKLE1/PTCH1/UNC5C/SEMA6B/GLI2/PITPNA/FLRT2/LRP4/NLGN3/BAIAP2/EFNB1/ROBO3/SLIT1/PLXNA3/PTPRS/SEMA4C/EFNB2/PLEKHG4/SLIT3/LIMK1/UNC5A/SMO/BCL2/ARHGEF25/ROBO1/FYN/MAP3K13/SEMA3B/NTN3/OPHN1/ARHGEF40/SEMA3G/BMP7/IGF1R/PRKG1/CDH11/PLXNA1/NRP2/PALLD/ENAH/BRAF/APPL2/EPHA3/EFNA5/VCL/NOVA2/KALRN/NOTCH2/ABL1/SIAH1/EPHA4	58	DP
GO:0048705	skeletal system morphogenesis	0.0365239	232/19160	0.125	3.01637	6.42468	1.18866225311321e-07	7.39866056264697e-06	5.80375172977543e-06	GLI3/HHIP/TWIST1/SATB2/PKD1/HAS2/SMPD3/NAB2/COL13A1/NAB1/BMP6/SOX5/GHR/BMP4/COL1A1/MMP14/PHOSPHO1/WDR60/LRP5/PRRX1/SFRP1/AXIN2/PDGFRA/BMP7/CHSY1/ZEB1/ANKRD11/RUNX2/CTNNB1	29	DP
GO:0001942	hair follicle development	0.0151134	96/19160	0.125	3.01637	4.11802	0.000604283	0.00733449	0.00575341	FGF10/WNT10A/GLI2/COL6A1/LRP4/APCDD1/SMO/BCL2/TGFB2/LDB1/NF1/CTNNB1	12	DP
GO:0030032	lamellipodium assembly	0.011335	72/19160	0.125	3.01637	3.56407	0.00283223	0.0239818	0.0188121	AUTS2/FSCN1/ARHGEF4/CCDC88A/CDH13/BIN3/MTOR/PIK3R1/VCL	9	DP
GO:0002011	morphogenesis of an epithelial sheet	0.0100756	64/19160	0.125	3.01637	3.35953	0.00477714	0.0351943	0.0276075	PDPN/TMEFF2/COL5A1/BMP7/ARHGAP24/MTOR/FERMT2/NOTCH2	8	DP
GO:0060541	respiratory system development	0.0352645	225/19160	0.124444	3.00297	6.28379	2.15067252241891e-07	1.23120238473608e-05	9.65795485495176e-06	FGF10/RSPO2/GLI3/PDPN/HHIP/FOXF1/PKD1/CRISPLD2/GLI2/SMPD3/COL6A1/SPRY1/GLI1/PKDCC/HIPK2/TBX2/LEF1/BMP4/MMP14/ADAMTS2/PDGFRA/CHD7/PHF14/CTNNB1/THRB/FBN1/EP300/DLG5	28	DP
GO:0071772	response to BMP	0.0289673	185/19160	0.124324	3.00007	5.68367	2.61310722730139e-06	8.93425041447061e-05	7.00831871636504e-05	SMPD3/ADAMTS7/BAMBI/HIPK2/BMP6/SULF1/FSTL1/LEF1/ZNF423/BMP4/TWSG1/SMAD6/SFRP1/SMURF2/SMAD7/BMP7/ADAMTS12/TRIM33/SMAD5/RUNX2/FBN1/NOTCH2/ABL1	23	DP
GO:0071773	cellular response to BMP stimulus	0.0289673	185/19160	0.124324	3.00007	5.68367	2.61310722730139e-06	8.93425041447061e-05	7.00831871636504e-05	SMPD3/ADAMTS7/BAMBI/HIPK2/BMP6/SULF1/FSTL1/LEF1/ZNF423/BMP4/TWSG1/SMAD6/SFRP1/SMURF2/SMAD7/BMP7/ADAMTS12/TRIM33/SMAD5/RUNX2/FBN1/NOTCH2/ABL1	23	DP
GO:0007156	homophilic cell adhesion via plasma membrane adhesion molecules	0.0264484	169/19160	0.12426	2.99852	5.42586	7.10475842577511e-06	0.000205319	0.000161059	CDH10/PCDH9/HMCN2/CDH2/PCDH12/PKD1/SDK2/TENM3/ROBO3/PVRL2/CLSTN1/FAT3/PCDH7/FAT4/DCHS1/ROBO1/CDH11/PALLD/PTPRT/FAT1/CDH13	21	DP
GO:0051056	regulation of small GTPase mediated signal transduction	0.0491184	314/19160	0.124204	2.99716	7.41921	9.6262534076551e-10	1.26312054849096e-07	9.90833138802166e-08	FGF10/SH2B2/AUTS2/LPAR1/CYTH3/SPRY1/BCR/LRP4/PLEKHG1/SIPA1L2/FGD1/PLEKHG4/ARHGAP31/DOCK11/ARHGEF25/ROBO1/ARHGEF4/TGFB2/OPHN1/ARHGEF40/GARNL3/ARHGAP24/ARHGEF10L/ARHGAP42/NF1/ARHGEF17/DOCK6/ARHGEF1/GIT1/ARFGAP1/RDX/DAB2IP/PLEKHG5/SRGAP3/KALRN/NOTCH2/ABL1/PREX2/ARHGAP26	39	DP
GO:0045165	cell fate commitment	0.0465995	298/19160	0.124161	2.99613	7.22091	2.62318511262744e-09	3.10623505409908e-07	2.43663253850734e-07	FGF10/GLI3/PTCH2/PDPN/EDNRA/PTCH1/WNT5B/WNT10A/GLI2/TBX2/SOX5/CHD4/PRDM1/BMP4/SMO/BCL2/TCF3/EYA2/PRRX1/TENM4/SFRP1/MTA1/ZNF521/BRAF/GATAD2A/SMAD5/RUNX2/CTNNB1/CHD3/ERBB4/MTOR/APC/ID2/EP300/NOTCH2/GATAD2B/MTA2	37	DP
GO:0050731	positive regulation of peptidyl-tyrosine phosphorylation	0.0201511	129/19160	0.124031	2.99299	4.72235	8.74109366367072e-05	0.00160095	0.00125584	FGF10/CLCF1/GFRA1/LRP4/BMP6/GHR/ANGPT1/FYN/YES1/PLPP3/CSPG4/ERBB4/MTOR/EFNA5/ABL1/EPHA4	16	DP
GO:0061326	renal tubule development	0.0163728	105/19160	0.12381	2.98765	4.24638	0.000398972	0.00539557	0.00423247	GLI3/PRICKLE1/PTCH1/PKD1/KIF26B/BMP4/SMO/BCL2/AHI1/DCHS1/PBX1/CTNNB1/NOTCH2	13	DP
GO:0007369	gastrulation	0.0314861	202/19160	0.123762	2.98651	5.90145	1.0557194855411e-06	4.41855008819142e-05	3.46605544345526e-05	ITGA8/PRICKLE1/FOXF1/WNT5B/COL6A1/COL5A1/LEF1/BMP4/TWSG1/MMP14/EYA2/LRP5/COL5A2/COL7A1/TENM4/SFRP1/PLPP3/LDB1/BMP7/WLS/MMP15/PHLDB1/MAP2K5/CTNNB1/NLK	25	DP
GO:0010001	glial cell differentiation	0.0415617	267/19160	0.123596	2.98248	6.78272	2.12967162841227e-08	1.72325929265692e-06	1.35178104413957e-06	FGF10/LAMC3/GLI3/VCAN/LAMA2/LPAR1/CDH2/ROR1/CLCF1/COL6A1/NAB2/GPM6B/NAB1/SOX4/ROR2/LEF1/SMO/DUSP10/TENM4/PLPP3/AKT1/LRP1/NF1/SRSF1/CTNNB1/MTOR/DICER1/DAAM2/CSK/ID2/ABL1/EPHA4/KDM4A	33	DP
GO:0001667	ameboidal-type cell migration	0.0390428	251/19160	0.123506	2.98032	6.5664	5.78593697445868e-08	3.90148944597179e-06	3.06045613648999e-06	FGF10/DDR2/CDH2/EDNRA/TACR1/TWIST1/SEMA6B/HAS2/EFNB1/SEMA4C/BMP4/SMO/DUSP10/LRP5/SEMA3B/PAK1/TGFB2/SEMA3G/AKT1/SMURF2/BMP7/NRP2/DOCK1/TNS1/BRAF/GNA12/ERBB4/MTOR/DAB2IP/DAAM2/MTA2	31	DP
GO:0051101	regulation of DNA binding	0.011335	73/19160	0.123288	2.97505	3.51529	0.0031145	0.0258036	0.0202412	TWIST1/LEF1/SMO/H1-0/TNKS/ZC4H2/NSD1/CPNE1/RSF1	9	DP
GO:1901888	regulation of cell junction assembly	0.0415617	268/19160	0.123134	2.97135	6.75744	2.33486932247753e-08	1.79933183502038e-06	1.41145483855033e-06	LRFN1/EFNB3/PRICKLE1/CASKIN1/FLRT2/LRP4/ZDHHC8/NLGN2/GPM6B/NLGN3/CHD4/PTPRS/CLSTN1/SEMA4C/MMP14/ROCK2/SFRP1/LDB1/NPHP4/STAU2/UBE3B/DOCK1/EPHA3/FARP1/MARK1/CTNNB1/EFNA5/VCL/EEF2K/LIN7B/FERMT2/DLG5/ABL1	33	DP
GO:0002761	regulation of myeloid leukocyte differentiation	0.0201511	130/19160	0.123077	2.96997	4.68598	9.5921971071265e-05	0.00172482	0.001353	TNFSF11/PRDM16/ROR2/LEF1/SFRP1/PRKCA/UBASH3B/PPP3CA/NF1/CTNNB1/DAP/MTOR/PIK3R1/FBN1/ID2/NOTCH2	16	DP
GO:0021545	cranial nerve development	0.0100756	65/19160	0.123077	2.96997	3.30785	0.00525466	0.0381336	0.0299132	GLI3/LPAR1/PLXNA3/NCAM2/PLXNA1/NRP2/CHD7/CTNNB1	8	DP
GO:0048814	regulation of dendrite morphogenesis	0.0100756	65/19160	0.123077	2.96997	3.30785	0.00525466	0.0381336	0.0299132	DBN1/BAIAP2/CUX1/PPP3CA/STAU2/HECW2/EEF2K/EPHA4	8	DP
GO:0051965	positive regulation of synapse assembly	0.0100756	65/19160	0.123077	2.96997	3.30785	0.00525466	0.0381336	0.0299132	FLRT2/NLGN2/NLGN3/CLSTN1/STAU2/EFNA5/EEF2K/DLG5	8	DP
GO:1903078	positive regulation of protein localization to plasma membrane	0.0100756	65/19160	0.123077	2.96997	3.30785	0.00525466	0.0381336	0.0299132	NKD2/ZDHHC8/SPTBN1/AKT1/LRP1/EPHA3/PIK3R1/ATP2B4	8	DP
GO:0030856	regulation of epithelial cell differentiation	0.0264484	172/19160	0.122093	2.94622	5.33098	9.3650578343979e-06	0.000256878	0.000201503	FGF10/CCND1/PTCH2/AJAP1/PTCH1/SPRY1/BMP6/LEF1/BMP4/NCOA3/SMO/AHI1/ROCK2/BMP7/SPRED1/SPRED2/ADD1/ZEB1/CTNNB1/BTG1/VCL	21	DP
GO:0030500	regulation of bone mineralization	0.0125945	82/19160	0.121951	2.9428	3.66571	0.00203531	0.0190147	0.0149158	DDR2/TWIST1/PKDCC/GPM6B/BMP6/ENPP1/BMP4/PHOSPHO1/BMP7/NBR1	10	DP
GO:0003158	endothelium development	0.02267	148/19160	0.121622	2.93485	4.91308	4.21120480347956e-05	0.000875886	0.000687074	PDPN/SCUBE1/EDNRA/TNMD/BMP6/FSTL1/PTPRS/BMP4/ROCK2/PPP1R16B/ADAMTS12/ADD1/ZEB1/COL18A1/RDX/CTNNB1/BTG1/VCL	18	DP
GO:0003281	ventricular septum development	0.011335	74/19160	0.121622	2.93485	3.46733	0.00341847	0.0274405	0.0215253	SLIT1/PRDM1/SLIT3/SOX4/BMP4/SMAD6/ROBO1/TGFB2/SMAD7/NPRL3	9	DP
GO:0051099	positive regulation of binding	0.0163728	107/19160	0.121495	2.9318	4.16641	0.000479885	0.00617995	0.00484775	TWIST1/BAMBI/HIPK2/BMP4/H1-0/SPPL3/ZNF618/NVL/EIF3E/ADD1/LRP1/ABL1/EPHA4	13	DP
GO:0030509	BMP signaling pathway	0.0264484	173/19160	0.121387	2.92919	5.29981	1.02517257901363e-05	0.000279619	0.000219342	SMPD3/BAMBI/HIPK2/BMP6/SULF1/FSTL1/LEF1/ZNF423/BMP4/TWSG1/SMAD6/SFRP1/SMURF2/SMAD7/BMP7/TRIM33/SMAD5/RUNX2/FBN1/NOTCH2/ABL1	21	DP
GO:0001704	formation of primary germ layer	0.0201511	132/19160	0.121212	2.92497	4.61427	0.000115145	0.00199653	0.00156614	ITGA8/FOXF1/COL6A1/COL5A1/LEF1/BMP4/TWSG1/MMP14/EYA2/COL5A2/COL7A1/BMP7/WLS/MMP15/CTNNB1/NLK	16	DP
GO:0022404	molting cycle process	0.0151134	99/19160	0.121212	2.92497	3.99262	0.000798781	0.00908216	0.00712434	FGF10/WNT10A/GLI2/COL6A1/LRP4/APCDD1/SMO/BCL2/TGFB2/LDB1/NF1/CTNNB1	12	DP
GO:0022405	hair cycle process	0.0151134	99/19160	0.121212	2.92497	3.99262	0.000798781	0.00908216	0.00712434	FGF10/WNT10A/GLI2/COL6A1/LRP4/APCDD1/SMO/BCL2/TGFB2/LDB1/NF1/CTNNB1	12	DP
GO:0045453	bone resorption	0.0100756	66/19160	0.121212	2.92497	3.25714	0.00576777	0.0405247	0.0317889	TNFSF11/PDK4/PRKCA/UBASH3B/NF1/CTNNB1/DAP/CSK	8	DP
GO:0030510	regulation of BMP signaling pathway	0.0188917	124/19160	0.120968	2.91907	4.45762	0.000190698	0.00304552	0.002389	BAMBI/HIPK2/SULF1/FSTL1/ZNF423/BMP4/TWSG1/SMAD6/SFRP1/SMURF2/SMAD7/TRIM33/FBN1/NOTCH2/ABL1	15	DP
GO:0030178	negative regulation of Wnt signaling pathway	0.0277078	182/19160	0.120879	2.91693	5.40265	6.80195505999289e-06	0.000198937	0.000156052	TRABD2B/GLI3/CDH2/PRICKLE1/NKD1/NKD2/GLI1/LRP4/APCDD1/BICC1/RBMS3/SFRP1/AXIN2/NPHP4/IGFBP4/NXN/DACT2/LRP1/VGLL4/CTNNB1/DAB2IP/APC	22	DP
GO:0097581	lamellipodium organization	0.0138539	91/19160	0.120879	2.91693	3.81112	0.00133275	0.0136211	0.0106848	AUTS2/PDPN/WASF1/FSCN1/ARHGEF4/CCDC88A/CDH13/BIN3/MTOR/PIK3R1/VCL	11	DP
GO:0007405	neuroblast proliferation	0.0125945	83/19160	0.120482	2.90735	3.62079	0.00223016	0.0201628	0.0158163	GLI3/VCAN/HHIP/SOX5/LEF1/SMO/KIFAP3/SMARCD3/NF1/CTNNB1	10	DP
GO:0021510	spinal cord development	0.0151134	100/19160	0.12	2.89572	3.95186	0.000874217	0.00966816	0.00758402	GLI3/PTCH1/PKD1/GLI2/PTPRS/SOX4/NCAM2/SMO/PBX3/ZC4H2/NF1/DAAM2	12	DP
GO:0071229	cellular response to acid chemical	0.0151134	100/19160	0.12	2.89572	3.95186	0.000874217	0.00966816	0.00758402	COL6A1/BAIAP2/COL1A2/COL1A1/FYN/COL5A2/PDGFRA/ZEB1/HNRNPD/MTOR/EP300/PDGFD	12	DP
GO:2000630	positive regulation of miRNA metabolic process	0.0100756	67/19160	0.119403	2.88131	3.20738	0.00631814	0.0434484	0.0340824	AR/MYCN/SMAD6/TGFB2/POU2F1/TEAD1/SMARCA4/NOTCH2	8	DP
GO:0008360	regulation of cell shape	0.0214106	143/19160	0.118881	2.86872	4.6637	9.0899231060105e-05	0.00164058	0.00128692	LPAR1/PDPN/PALM3/BAMBI/PARVG/BAIAP2/FGD6/PLXNA3/FGD1/FYN/MYH10/PLXNA1/PHIP/PARVA/GNA12/RDX/FERMT2	17	DP
GO:0048813	dendrite morphogenesis	0.0214106	143/19160	0.118881	2.86872	4.6637	9.0899231060105e-05	0.00164058	0.00128692	DBN1/PHACTR1/LRP4/BAIAP2/FYN/CUX1/PPP3CA/STAU2/HECW2/FARP1/TANC2/RERE/EEF2K/TET1/PREX2/EPHA4/KIDINS220	17	DP
GO:0034446	substrate adhesion-dependent cell spreading	0.0151134	101/19160	0.118812	2.86705	3.91161	0.000955499	0.010375	0.00813848	ITGA8/PDPN/HAS2/PARVG/DOCK1/BRAF/PARVA/ACTN4/PIK3R1/EFNA5/FERMT2/ABL1	12	DP
GO:0048661	positive regulation of smooth muscle cell proliferation	0.0151134	101/19160	0.118812	2.86705	3.91161	0.000955499	0.010375	0.00813848	DDR2/SMPD3/ADAMTS1/BMP4/PDGFRB/AKT1/IGF1R/NF1/CDH13/PIK3R1/ID2/PDGFD	12	DP
GO:0072080	nephron tubule development	0.0151134	101/19160	0.118812	2.86705	3.91161	0.000955499	0.010375	0.00813848	GLI3/PTCH1/PKD1/KIF26B/BMP4/SMO/BCL2/AHI1/DCHS1/PBX1/CTNNB1/NOTCH2	12	DP
GO:0060828	regulation of canonical Wnt signaling pathway	0.0415617	278/19160	0.118705	2.86447	6.51093	5.69637971304572e-08	3.8952004939207e-06	3.05552287647137e-06	FGF10/RSPO2/GLI3/GPC5/CDH2/ADGRA2/PRICKLE1/NKD1/NKD2/RECK/GLI1/BAMBI/LRP4/BICC1/RBMS3/SOX4/COL1A1/SULF2/TNKS/SFRP1/SMURF2/AXIN2/NPHP4/CDK14/IGFBP4/WLS/DACT2/CSNK1G1/CTNNB1/DAB2IP/DAAM2/APC/DDX3X	33	DP
GO:0001707	mesoderm formation	0.011335	76/19160	0.118421	2.85762	3.37379	0.00409604	0.0312186	0.0244889	ITGA8/FOXF1/LEF1/BMP4/TWSG1/EYA2/BMP7/WLS/NLK	9	DP
GO:0071559	response to transforming growth factor beta	0.0465995	313/19160	0.118211	2.85254	6.87083	1.00373025563064e-08	9.21954115093415e-07	7.23211011633796e-07	ITGA8/DDR2/VASN/PRDM16/IL17RD/WNT10A/PDE3A/SPRY1/BAMBI/HIPK2/SOX5/COL1A2/COL1A1/TWSG1/SMAD6/ROCK2/FYN/YES1/TGFB2/SFRP1/SMURF2/SMAD7/IGF1R/LDLRAD4/LTBP1/SPRED1/SPRED2/ZYX/ZEB1/TRIM33/SMAD5/FBN1/EP300/TET1/FERMT2/ABL1/PDGFD	37	DP
GO:0010586	miRNA metabolic process	0.0163728	110/19160	0.118182	2.85184	4.04988	0.000627078	0.0075545	0.005926	AR/TWIST1/MYCN/BMP4/SMAD6/TGFB2/POU2F1/DROSHA/TEAD1/ZNF512B/DICER1/SMARCA4/NOTCH2	13	DP
GO:0071560	cellular response to transforming growth factor beta stimulus	0.0453401	306/19160	0.117647	2.83894	6.74242	1.80121863566487e-08	1.53419587300929e-06	1.20347350394007e-06	ITGA8/DDR2/VASN/PRDM16/IL17RD/WNT10A/PDE3A/SPRY1/BAMBI/HIPK2/SOX5/COL1A2/COL1A1/TWSG1/SMAD6/FYN/YES1/TGFB2/SFRP1/SMURF2/SMAD7/IGF1R/LDLRAD4/LTBP1/SPRED1/SPRED2/ZYX/ZEB1/TRIM33/SMAD5/FBN1/EP300/TET1/FERMT2/ABL1/PDGFD	36	DP
GO:0060560	developmental growth involved in morphogenesis	0.0352645	238/19160	0.117647	2.83894	5.93556	6.87126639015556e-07	3.16426423475131e-05	2.48215252888075e-05	FGF10/AUTS2/EDNRA/PRICKLE1/NKD1/WASF1/SPRY1/NLGN3/TBX2/SLIT1/PLXNA3/PTPRS/KIF26B/SLIT3/LIMK1/BMP4/MAP3K13/SFRP1/SEMA3G/PRKG1/EIF2AK4/PLXNA1/NRP2/CPNE1/BIN3/CTNNB1/EFNA5/VCL/ABL1	28	DP
GO:0014855	striated muscle cell proliferation	0.0125945	85/19160	0.117647	2.83894	3.53292	0.00266479	0.0231455	0.0181561	GLI1/TBX2/JARID2/ANGPT1/TENM4/TGFB2/VGLL4/ERBB4/PAXBP1/ABL1	10	DP
GO:0032989	cellular anatomical entity morphogenesis	0.0428212	290/19160	0.117241	2.82915	6.52607	4.87955024221235e-08	3.43336469941173e-06	2.69324374924856e-06	EFNA2/EFNB3/UNC5B/UNC5C/SEMA6B/EFNB1/ROBO3/SLIT1/PVRL2/SEMA4C/EFNB2/PLEKHG4/SLIT3/AGFG2/UNC5A/SMO/ARHGEF25/SEMA3B/PDGFRB/TENM4/ARHGEF40/SEMA3G/PDGFRA/NRP2/PALLD/ENAH/APPL2/EPHA3/VPS13B/PHLDB1/DICER1/EFNA5/KALRN/NOTCH2/EPHA4	34	DP
GO:0007229	integrin-mediated signaling pathway	0.0163728	111/19160	0.117117	2.82615	4.01191	0.000683907	0.00813816	0.00638384	ITGA8/LAMA2/ITGA9/NID1/ADAMTS1/PLPP3/ZYX/DOCK1/EMP2/ITGA10/DST/FERMT2/ABL1	13	DP
GO:0043406	positive regulation of MAP kinase activity	0.011335	77/19160	0.116883	2.8205	3.32815	0.00447195	0.0336088	0.0263639	TNFSF11/GHR/ROBO1/MAP3K13/PDGFRB/MAP2K7/TPD52L1/DAB2IP/EPHA4	9	DP
GO:0032355	response to estradiol	0.0176322	120/19160	0.116667	2.81528	4.14754	0.000449138	0.00590939	0.00463552	FGF10/OPRL1/PTCH1/TACR1/GHR/COL1A1/NCOA3/SFRP1/BMP7/IGF1R/MMP15/HNRNPD/CTNNB1/NLK	14	DP
GO:0006970	response to osmotic stress	0.0125945	86/19160	0.116279	2.80593	3.48994	0.00290616	0.024243	0.019017	ATP1A1/SLC4A11/PAK1/OXSR1/MAP2K7/NFAT5/TSC22D2/MTOR/SLC12A2/DDX3X	10	DP
GO:0030316	osteoclast differentiation	0.0163728	112/19160	0.116071	2.80092	3.97436	0.000745012	0.00863254	0.00677165	EFNA2/TNFSF11/SH3PXD2A/SFRP1/UBASH3B/PPP3CA/NF1/CTNNB1/DAP/MTOR/PIK3R1/FBN1/NOTCH2	13	DP
GO:0010632	regulation of epithelial cell migration	0.0100756	69/19160	0.115942	2.7978	3.11057	0.00753728	0.0499229	0.0391611	FGF10/TACR1/HAS2/DUSP10/TGFB2/DOCK1/MTOR/DAB2IP	8	DP
GO:0043405	regulation of MAP kinase activity	0.0188917	130/19160	0.115385	2.78434	4.24444	0.000321346	0.00462949	0.00363152	TNFSF11/SPRY1/GHR/ROBO1/DUSP10/MAP3K13/PDGFRB/MAP2K7/NF1/KSR1/TPD52L1/CDK12/DAB2IP/EPHA4/PDGFD	15	DP
GO:0048332	mesoderm morphogenesis	0.011335	78/19160	0.115385	2.78434	3.28325	0.00487419	0.0358548	0.0281257	ITGA8/FOXF1/LEF1/BMP4/TWSG1/EYA2/BMP7/WLS/NLK	9	DP
GO:0045580	regulation of T cell differentiation	0.0277078	191/19160	0.115183	2.77948	5.13899	1.47743673333063e-05	0.000373591	0.000293057	EGR3/GLI3/TCF7/GLI2/PRDM1/SOX4/LEF1/BMP4/DUSP10/SMARCD3/SMAD7/CBFB/ZEB1/DROSHA/BRAF/BRD7/SMARCA4/SMARCA2/ARID1A/EP300/ABL1/AP3D1	22	DP
GO:0048771	tissue remodeling	0.0277078	191/19160	0.115183	2.77948	5.13899	1.47743673333063e-05	0.000373591	0.000293057	EFNA2/FGF10/DDR2/TNFSF11/EDNRA/COL6A1/BCR/PDK4/MMP14/ROCK2/LRP5/SFRP1/CSPG4/PRKCA/UBASH3B/CHD7/PPP3CA/NF1/CTNNB1/DAP/CSK/NOTCH2	22	DP
GO:0060041	retina development in camera-type eye	0.0251889	174/19160	0.114943	2.77368	4.88677	3.67836575319009e-05	0.000779846	0.000611736	SLC4A5/LAMC3/SDK2/HIPK2/SAMD11/PRDM1/FAT3/AHI1/LRP5/PDGFRB/TGFB2/SMARCD3/TTLL5/PDGFRA/NPHP4/CHD7/THRB/SMARCA4/ZHX2/ATP2B4	20	DP
GO:0007492	endoderm development	0.0125945	87/19160	0.114943	2.77368	3.44758	0.00316466	0.0261745	0.0205321	COL6A1/COL5A1/BMP4/MMP14/COL5A2/COL7A1/SSBP3/BPTF/MMP15/CTNNB1	10	DP
GO:0045582	positive regulation of T cell differentiation	0.0176322	122/19160	0.114754	2.76913	4.07585	0.000531747	0.00677593	0.00531526	EGR3/GLI3/GLI2/SOX4/LEF1/DUSP10/SMARCD3/CBFB/BRD7/SMARCA4/SMARCA2/ARID1A/EP300/AP3D1	14	DP
GO:0045216	cell-cell junction organization	0.0314861	218/19160	0.114679	2.76731	5.45656	4.26871825719618e-06	0.000137095	0.000107541	CDH10/TLN2/CDH2/NLGN2/BMP6/FSCN1/EFNB2/HDAC7/ROCK2/TGFB2/PKP4/SMAD7/PRKCA/NPHP4/CDH11/ADD1/CDH13/RDX/CTNNB1/VCL/APC/CSK/FERMT2/DLG5/EPHA4	25	DP
GO:0002042	cell migration involved in sprouting angiogenesis	0.0138539	96/19160	0.114583	2.76501	3.60466	0.00206134	0.0190262	0.0149248	EGR3/EFNB2/HDAC7/ROBO1/AKT1/SPRED1/PIK3R3/MAP2K5/PIK3C2A/ABL1/EPHB4	11	DP
GO:0008286	insulin receptor signaling pathway	0.0188917	131/19160	0.114504	2.76309	4.21009	0.000349303	0.0048864	0.00383306	SH2B2/COL6A1/BAIAP2/ENPP1/PDK4/PID1/AKT1/IGF1R/NUCKS1/PIK3R3/C2CD5/PHIP/PIK3R1/PIK3C2A/APC	15	DP
GO:0007416	synapse assembly	0.0390428	271/19160	0.114391	2.76037	6.06839	3.28850492209152e-07	1.71674101040369e-05	1.34666788999741e-05	LRFN1/CDH2/EFNB3/PRICKLE1/CASKIN1/SDK2/FLRT2/LRP4/ZDHHC8/NLGN2/NLGN3/CHD4/PLXNA3/PTPRS/CLSTN1/SEMA4C/PLXNA1/STAU2/UBE3B/DOCK1/FARP1/MARK1/CTNNB1/ERBB4/EFNA5/DBNL/SPTBN2/EEF2K/LIN7B/DLG5/ABL1	31	DP
GO:0018108	peptidyl-tyrosine phosphorylation	0.0302267	210/19160	0.114286	2.75783	5.32562	7.00953423058081e-06	0.00020378	0.000159852	FGF10/DDR2/LTK/GFRA1/PKDCC/LRP4/BMP6/GHR/ANGPT1/FYN/PDGFRB/YES1/SFRP1/PLPP3/CSPG4/PDGFRA/IGF1R/EPHA3/ERBB4/MTOR/EFNA5/ABL1/EPHA4/DYRK1A	24	DP
GO:0007266	Rho protein signal transduction	0.0201511	140/19160	0.114286	2.75783	4.34034	0.000229732	0.00356342	0.00279526	LPAR1/PDPN/BCR/LIMK1/COL1A2/DOCK11/ROBO1/ROCK2/OPHN1/ARHGAP42/DOCK6/ARHGEF1/CDH13/GNA12/PLEKHG5/ABL1	16	DP
GO:0007585	respiratory gaseous exchange by respiratory system	0.011335	79/19160	0.113924	2.7491	3.23904	0.00530396	0.0384339	0.0301488	DACH1/EDNRA/COL6A1/HIPK2/NLGN2/NLGN3/NCAM2/PBX3/FTO	9	DP
GO:0072009	nephron epithelium development	0.0176322	123/19160	0.113821	2.74662	4.04055	0.000577675	0.00710028	0.00556969	GLI3/EDNRA/PTCH1/PKD1/KIF26B/MAGI2/BMP4/SMO/BCL2/AHI1/DCHS1/PBX1/CTNNB1/NOTCH2	14	DP
GO:0090090	negative regulation of canonical Wnt signaling pathway	0.0214106	150/19160	0.113333	2.73484	4.43511	0.000164137	0.00267411	0.00209766	GLI3/CDH2/PRICKLE1/NKD1/NKD2/GLI1/LRP4/BICC1/RBMS3/SFRP1/AXIN2/NPHP4/IGFBP4/DACT2/CTNNB1/DAB2IP/APC	17	DP
GO:0018212	peptidyl-tyrosine modification	0.0302267	212/19160	0.113208	2.73181	5.272	8.24786389589354e-06	0.000231465	0.000181568	FGF10/DDR2/LTK/GFRA1/PKDCC/LRP4/BMP6/GHR/ANGPT1/FYN/PDGFRB/YES1/SFRP1/PLPP3/CSPG4/PDGFRA/IGF1R/EPHA3/ERBB4/MTOR/EFNA5/ABL1/EPHA4/DYRK1A	24	DP
GO:1902105	regulation of leukocyte differentiation	0.0478589	337/19160	0.11276	2.721	6.62737	2.30314007194491e-08	1.79933183502038e-06	1.41145483855033e-06	EGR3/GLI3/TNFSF11/TCF7/PRDM16/GLI2/PRDM1/SOX4/ROR2/LEF1/BMP4/MMP14/DUSP10/SFRP1/SMARCD3/SMAD7/CBFB/PRKCA/UBASH3B/PPP3CA/ZEB1/DROSHA/BRAF/NF1/BRD7/CTNNB1/DAP/MTOR/PIK3R1/SMARCA4/FBN1/SMARCA2/ID2/ARID1A/EP300/NOTCH2/ABL1/AP3D1	38	DP
GO:0032272	negative regulation of protein polymerization	0.011335	80/19160	0.1125	2.71474	3.19553	0.00576248	0.0405247	0.0317889	SVIL/SPTBN1/KANK4/ADD1/RDX/SPTAN1/SPTBN2/EML2/DYRK1A	9	DP
GO:0018210	peptidyl-threonine modification	0.0125945	89/19160	0.11236	2.71135	3.36462	0.00373646	0.0291648	0.0228778	HIPK2/OXSR1/TNKS/AKT1/SMAD7/PRKCA/SPRED1/SPRED2/MAPK8/DYRK1A	10	DP
GO:0002040	sprouting angiogenesis	0.0277078	196/19160	0.112245	2.70858	4.99905	2.21947718925402e-05	0.000520559	0.000408343	EGR3/ADGRA2/ADAMTS9/RECK/CREB3L1/EFNB2/LEF1/BMP4/HDAC7/ANGPT1/ROBO1/PPP1R16B/AKT1/SPRED1/PIK3R3/CEMIP2/PARVA/CDH13/MAP2K5/PIK3C2A/ABL1/EPHB4	22	DP
GO:0045619	regulation of lymphocyte differentiation	0.0314861	223/19160	0.112108	2.70527	5.32572	6.39681813389583e-06	0.000189369	0.000148547	EGR3/GLI3/TCF7/GLI2/PRDM1/SOX4/LEF1/BMP4/MMP14/DUSP10/SFRP1/SMARCD3/SMAD7/CBFB/ZEB1/DROSHA/BRAF/BRD7/SMARCA4/SMARCA2/ID2/ARID1A/EP300/ABL1/AP3D1	25	DP
GO:2001252	positive regulation of chromosome organization	0.0163728	116/19160	0.112069	2.70433	3.8282	0.00103735	0.0110933	0.00870193	TNKS/MPHOSPH8/NVL/MAP2K7/HNRNPD/ATRX/RAD50/MAD1L1/MORC2/CTNNB1/ATF7IP/DKC1/SMC4	13	DP
GO:0060562	epithelial tube morphogenesis	0.0465995	331/19160	0.111782	2.69742	6.47708	4.42801139726206e-08	3.25727202025868e-06	2.55511088282203e-06	FGF10/RSPO2/GLI3/EDNRA/HHIP/PRICKLE1/AR/PTCH1/FOXF1/TWIST1/PKD1/GLI2/SPRY1/TBX2/SEMA4C/EFNB2/KIF26B/LEF1/BMP4/SMO/BCL2/AHI1/DCHS1/MMP14/CEP290/LRP5/TGFB2/BMP7/MIB1/ADAMTS12/PBX1/MICAL2/CTNNB1/DLG5/NOTCH2/ABL1/EPHA4	37	DP
GO:0033002	muscle cell proliferation	0.0352645	252/19160	0.111111	2.68122	5.58588	2.16127006407471e-06	7.65909938765163e-05	6.00804847623689e-05	DDR2/TACR1/SMPD3/ADAMTS1/IGFBP3/GLI1/NDRG2/TBX2/JARID2/BMP4/ANGPT1/PDGFRB/TENM4/TGFB2/AKT1/IGF1R/PRKG1/NF1/VGLL4/CDH13/GNA12/CTNNB1/ERBB4/PIK3R1/PAXBP1/ID2/ABL1/PDGFD	28	DP
GO:0017015	regulation of transforming growth factor beta receptor signaling pathway	0.0251889	180/19160	0.111111	2.68122	4.71197	5.97120204647488e-05	0.00118327	0.000928198	ITGA8/VASN/PRDM16/IL17RD/SPRY1/BAMBI/HIPK2/TWSG1/SMAD6/SMURF2/SMAD7/LDLRAD4/LTBP1/SPRED1/SPRED2/ZEB1/TRIM33/FBN1/EP300/TET1	20	DP
GO:0010811	positive regulation of cell-substrate adhesion	0.0176322	126/19160	0.111111	2.68122	3.93672	0.000736168	0.00855047	0.00670727	EGFL6/EDIL3/NID1/FOXF1/HAS2/ABI3BP/SFRP1/RIN2/DOCK1/BRAF/EMP2/CDH13/FERMT2/ABL1	14	DP
GO:1902106	negative regulation of leukocyte differentiation	0.0163728	117/19160	0.111111	2.68122	3.79262	0.00112379	0.0117082	0.0091843	GLI3/PRDM16/BMP4/SFRP1/SMAD7/CBFB/UBASH3B/NF1/CTNNB1/DAP/PIK3R1/FBN1/ID2	13	DP
GO:1903076	regulation of protein localization to plasma membrane	0.0163728	117/19160	0.111111	2.68122	3.79262	0.00112379	0.0117082	0.0091843	AR/NKD2/PKDCC/ZDHHC8/MMP14/SPTBN1/PID1/AKT1/LRP1/EPHA3/PIK3R1/CSK/ATP2B4	13	DP
GO:0048145	regulation of fibroblast proliferation	0.0125945	90/19160	0.111111	2.68122	3.32399	0.00405149	0.0309277	0.0242607	FGF10/DACH1/DDR2/SFRP1/PDGFRA/NF1/CTNNB1/DAB2IP/ABL1/PDGFD	10	DP
GO:0021536	diencephalon development	0.011335	81/19160	0.111111	2.68122	3.15267	0.00625099	0.0431359	0.0338372	FGF10/GLI2/GLI1/PLXNA3/BMP4/SMO/PLXNA1/NRP2/CTNNB1	9	DP
GO:0045785	positive regulation of cell adhesion	0.0692695	499/19160	0.11022	2.65973	7.81104	3.81785156785275e-11	6.86506272663893e-09	5.38518010623441e-09	EGR3/GLI3/EGFL6/EDIL3/TNFSF11/LAMA2/PDPN/EFNB3/CYTH3/NID1/FOXF1/GLI2/HAS2/VCAM1/ABI3BP/EFNB1/EFNB2/KIF26B/SOX4/LEF1/ANGPT1/DUSP10/FYN/KIFAP3/YES1/TGFB2/SFRP1/PLPP3/SMARCD3/LDB1/AKT1/CD276/SMAD7/BMP7/CBFB/PRKCA/RIN2/PPP3CA/ADAM19/DOCK1/BRAF/NFAT5/EMP2/CDH13/BRD7/MTOR/SMARCA4/SMARCA2/CSK/ARID1A/EP300/FERMT2/ABL1/EPHA4/AP3D1	55	DP
GO:0031346	positive regulation of cell projection organization	0.0503778	363/19160	0.110193	2.65906	6.6353	1.87976787084343e-08	1.54682593439743e-06	1.21338093786111e-06	AUTS2/DDR2/LTK/ROR1/DBN1/DPYSL3/BAIAP2/TENM3/ROBO3/FSCN1/PLXNA3/LIMK1/ROR2/MAGI2/DOCK11/ROBO1/FYN/MAP3K13/BMP7/IGF1R/ASAP1/PLXNA1/CBFA2T2/CUX1/CCDC88A/STAU2/DZIP1/BRAF/EPHA3/MTOR/DAB2IP/PIK3R1/EFNA5/DVL3/APC/EEF2K/EP300/ABL1/EPHA4/KIDINS220	40	DP
GO:0090100	positive regulation of transmembrane receptor protein serine/threonine kinase signaling pathway	0.0151134	109/19160	0.110092	2.65662	3.60634	0.00186045	0.0178155	0.0139751	ITGA8/HIPK2/BMP6/SULF1/ZNF423/BMP4/TWSG1/TGFB2/BMP7/GLCE/EP300/NOTCH2	12	DP
GO:0048562	embryonic organ morphogenesis	0.0415617	300/19160	0.11	2.65441	6.00512	3.43661174500454e-07	1.77497340659543e-05	1.39234728929747e-05	ITGA8/FGF10/GLI3/MFAP2/EDNRA/FOXF1/TWIST1/SATB2/GLI1/BCR/HIPK2/FOXF2/TBX2/BMP4/SMO/AHI1/MMP14/CEP290/WDR60/PRRX1/TSHZ1/PDGFRA/BMP7/MIB1/CHD7/SPARC/ZEB1/MICAL2/RUNX2/CTNNB1/FBN1/ID2/NOTCH2	33	DP
GO:0050848	regulation of calcium-mediated signaling	0.0138539	100/19160	0.11	2.65441	3.44882	0.00285281	0.0240876	0.0188951	PDGFRB/HTR2C/SPPL3/PDGFRA/PPP3CA/NFAT5/CDH13/DAP/MTOR/ATP2B4/HOMER3	11	DP
GO:0002064	epithelial cell development	0.0302267	219/19160	0.109589	2.64449	5.08911	1.43087111503519e-05	0.000365625	0.000286808	SLC4A5/CDH2/EDNRA/AR/WNT5B/TNMD/BMP6/PRDM1/PTPRS/MAGI2/BMP4/SMO/ROCK2/PPP1R16B/AKT1/ADD1/PALLD/DACT2/FAT1/ATRX/COL18A1/RDX/VCL/NOTCH2	24	DP
GO:0045621	positive regulation of lymphocyte differentiation	0.0188917	137/19160	0.109489	2.64208	4.01055	0.000564879	0.00696063	0.00546015	EGR3/GLI3/GLI2/SOX4/LEF1/MMP14/DUSP10/SMARCD3/CBFB/BRD7/SMARCA4/SMARCA2/ARID1A/EP300/AP3D1	15	DP
GO:0003231	cardiac ventricle development	0.0176322	128/19160	0.109375	2.63933	3.86917	0.000861085	0.00959672	0.00752798	EDNRA/FOXF1/SLIT1/PRDM1/SLIT3/SOX4/BMP4/SMAD6/ROBO1/TGFB2/SMARCD3/SMAD7/CHD7/NPRL3/TMEM65	14	DP
GO:1903844	regulation of cellular response to transforming growth factor beta stimulus	0.0251889	183/19160	0.10929	2.63727	4.62722	7.53695140946769e-05	0.00141281	0.00110826	ITGA8/VASN/PRDM16/IL17RD/SPRY1/BAMBI/HIPK2/TWSG1/SMAD6/SMURF2/SMAD7/LDLRAD4/LTBP1/SPRED1/SPRED2/ZEB1/TRIM33/FBN1/EP300/TET1	20	DP
GO:0048675	axon extension	0.0151134	110/19160	0.109091	2.63247	3.57013	0.00201147	0.0189625	0.0148748	AUTS2/EDNRA/NLGN3/SLIT1/PLXNA3/PTPRS/SLIT3/LIMK1/MAP3K13/SEMA3G/NRP2/VCL/ABL1	12	DP
GO:1901655	cellular response to ketone	0.0151134	110/19160	0.109091	2.63247	3.57013	0.00201147	0.0189625	0.0148748	AR/MAP4K1/TBX2/ROCK2/SFRP1/AKT1/AXIN2/IGF1R/GNAI1/EFNA5/SMYD3/ADCY3	12	DP
GO:1901890	positive regulation of cell junction assembly	0.0151134	110/19160	0.109091	2.63247	3.57013	0.00201147	0.0189625	0.0148748	FLRT2/NLGN2/NLGN3/CLSTN1/SFRP1/NPHP4/STAU2/EFNA5/EEF2K/FERMT2/DLG5/ABL1	12	DP
GO:0022604	regulation of cell morphogenesis	0.034005	248/19160	0.108871	2.62716	5.36263	4.80712278736523e-06	0.000148653	0.000116609	LPAR1/PDPN/DBN1/PALM3/BAMBI/PARVG/BAIAP2/FGD6/PLXNA3/FGD1/FYN/MAP3K13/MYH10/PDZD8/PLXNA1/CUX1/SPARC/STAU2/PHIP/PARVA/GNA12/RDX/EFNA5/DVL3/EEF2K/FERMT2/EPHA4	27	DP
GO:0035270	endocrine system development	0.0188917	138/19160	0.108696	2.62293	3.97834	0.000610058	0.00736774	0.0057795	FGF10/CDH2/EDNRA/GLI2/GLI1/HIPK2/BMP6/SOX4/BMP4/SMO/AKT1/PDGFRA/PBX1/BRAF/NF1	15	DP
GO:0061053	somite development	0.011335	83/19160	0.108434	2.61661	3.06888	0.00732296	0.0487027	0.038204	PTCH1/FOXF1/NKD1/LEF1/SMO/SFRP1/AXIN2/MIB1/EP300	9	DP
GO:0042303	molting cycle	0.0163728	120/19160	0.108333	2.61419	3.68809	0.00141995	0.0143026	0.0112194	FGF10/PTCH2/WNT10A/GLI2/COL6A1/LRP4/APCDD1/SMO/BCL2/TGFB2/LDB1/NF1/CTNNB1	13	DP
GO:0042633	hair cycle	0.0163728	120/19160	0.108333	2.61419	3.68809	0.00141995	0.0143026	0.0112194	FGF10/PTCH2/WNT10A/GLI2/COL6A1/LRP4/APCDD1/SMO/BCL2/TGFB2/LDB1/NF1/CTNNB1	13	DP
GO:0007264	small GTPase-mediated signal transduction	0.0667506	491/19160	0.107943	2.60477	7.49001	1.89428800073471e-10	2.78689946774759e-08	2.18613524295317e-08	FGF10/SH2B2/AUTS2/LPAR1/PDPN/CYTH3/WASF1/SPRY1/BCR/LRP4/PLEKHG1/SIPA1L2/FGD1/PLEKHG4/ARHGAP31/LIMK1/COL1A2/DOCK11/ARHGEF25/ROBO1/ROCK2/ARHGEF4/TGFB2/OPHN1/ARHGEF40/GARNL3/RIN2/ARHGAP24/CCDC88A/ARHGEF10L/DOCK1/RALGPS2/ARHGAP42/NF1/ARHGEF17/FARP1/KSR1/DOCK6/ARHGEF1/GIT1/CDH13/ARFGAP1/GNA12/RDX/DAB2IP/PLEKHG5/SRGAP3/DBNL/KALRN/NOTCH2/ABL1/PREX2/ARHGAP26	53	DP
GO:0030183	B cell differentiation	0.0188917	139/19160	0.107914	2.60406	3.9464	0.000658279	0.00789671	0.00619444	CLCF1/VCAM1/BCL2/DOCK11/MMP14/TCF3/SFRP1/SLC39A7/PIK3R3/PHF14/PIK3R1/ID2/EP300/NOTCH2/ABL1	15	DP
GO:0048534	hematopoietic or lymphoid organ development	0.0138539	102/19160	0.107843	2.60236	3.37374	0.0033315	0.0269831	0.0211664	FGF10/PDPN/JARID2/BCL2/LRP5/PAK1/PBX1/BRAF/MAD1L1/CTNNB1/ABL1	11	DP
GO:2001237	negative regulation of extrinsic apoptotic signaling pathway	0.0138539	102/19160	0.107843	2.60236	3.37374	0.0033315	0.0269831	0.0211664	FGF10/UNC5B/AR/BMP4/BCL2/EYA2/AKT1/PHIP/MAP2K5/RB1CC1/DDX3X	11	DP
GO:0043484	regulation of RNA splicing	0.0264484	195/19160	0.107692	2.59872	4.66555	6.23966253918906e-05	0.00121174	0.00095053	SRPK2/KHDRBS1/RBFOX3/CELF5/PCBP4/RBFOX2/HNRNPLL/PUF60/FAM172A/SRSF4/SRSF3/SPEN/SRSF7/SRSF1/PIK3R1/HNRNPL/NOVA2/HNRNPH1/PTBP2/TRA2A/DYRK1A	21	DP
GO:1902107	positive regulation of leukocyte differentiation	0.0264484	195/19160	0.107692	2.59872	4.66555	6.23966253918906e-05	0.00121174	0.00095053	EGR3/GLI3/TNFSF11/GLI2/SOX4/ROR2/LEF1/MMP14/DUSP10/SMARCD3/CBFB/PRKCA/PPP3CA/BRD7/SMARCA4/SMARCA2/ID2/ARID1A/EP300/NOTCH2/AP3D1	21	DP
GO:1903708	positive regulation of hemopoiesis	0.0264484	195/19160	0.107692	2.59872	4.66555	6.23966253918906e-05	0.00121174	0.00095053	EGR3/GLI3/TNFSF11/GLI2/SOX4/ROR2/LEF1/MMP14/DUSP10/SMARCD3/CBFB/PRKCA/PPP3CA/BRD7/SMARCA4/SMARCA2/ID2/ARID1A/EP300/NOTCH2/AP3D1	21	DP
GO:1905475	regulation of protein localization to membrane	0.0264484	195/19160	0.107692	2.59872	4.66555	6.23966253918906e-05	0.00121174	0.00095053	NECAB2/GPC5/CDH2/AR/NKD2/PKDCC/LRP4/ZDHHC8/NLGN2/MMP14/SPTBN1/FYN/PID1/AKT1/C2CD5/LRP1/EPHA3/FARP1/PIK3R1/CSK/ATP2B4	21	DP
GO:0035264	multicellular organism growth	0.0214106	158/19160	0.107595	2.59637	4.1894	0.000306702	0.00447159	0.00350766	PRICKLE1/AR/PTCH1/SMPD3/PKDCC/GHR/SMO/BCL2/CHD7/FTO/MBD5/ATRX/VPS13B/MTOR/SPTBN2/EP300/NOTCH2	17	DP
GO:0002088	lens development in camera-type eye	0.0125945	93/19160	0.107527	2.59473	3.20536	0.00512393	0.0375214	0.029433	ADAMTS9/WNT5B/SPRY1/HIPK2/BMP4/SPRED1/SPRED2/FAT1/CTNNB1/NHS	10	DP
GO:0090092	regulation of transmembrane receptor protein serine/threonine kinase signaling pathway	0.0440806	326/19160	0.107362	2.59075	6.02322	2.7427893389529e-07	1.49620699332768e-05	1.17367378217996e-05	ITGA8/FGF10/VASN/PRDM16/IL17RD/SPRY1/BAMBI/HIPK2/BMP6/SULF1/FSTL1/MAGI2/ZNF423/BMP4/TWSG1/SMAD6/TGFB2/SFRP1/SMURF2/SMAD7/BMP7/LDLRAD4/LTBP1/SPRED1/SPRED2/DACT2/ZEB1/LRP1/GLCE/TRIM33/FBN1/EP300/TET1/NOTCH2/ABL1	35	DP
GO:0090101	negative regulation of transmembrane receptor protein serine/threonine kinase signaling pathway	0.0277078	205/19160	0.107317	2.58967	4.75785	4.4378378497682e-05	0.000912954	0.000716151	VASN/PRDM16/IL17RD/SPRY1/BAMBI/HIPK2/MAGI2/TWSG1/SMAD6/SFRP1/SMURF2/SMAD7/LDLRAD4/LTBP1/SPRED1/SPRED2/DACT2/LRP1/TRIM33/FBN1/TET1/ABL1	22	DP
GO:0022409	positive regulation of cell-cell adhesion	0.0453401	336/19160	0.107143	2.58546	6.0962	1.95136577997079e-07	1.16961492120472e-05	9.17484261459951e-06	EGR3/GLI3/TNFSF11/PDPN/EFNB3/GLI2/HAS2/VCAM1/EFNB1/EFNB2/KIF26B/SOX4/LEF1/DUSP10/FYN/KIFAP3/YES1/PLPP3/SMARCD3/AKT1/CD276/SMAD7/BMP7/CBFB/PPP3CA/ADAM19/NFAT5/BRD7/MTOR/SMARCA4/SMARCA2/CSK/ARID1A/EP300/ABL1/AP3D1	36	DP
GO:0090287	regulation of cellular response to growth factor stimulus	0.0516373	383/19160	0.10705	2.58321	6.50751	2.84101676298156e-08	2.15517756004304e-06	1.69059188297159e-06	ITGA8/FGF10/ADGRA2/VASN/PRDM16/HHIP/IL17RD/WASF1/SPRY1/BAMBI/HIPK2/ADAMTS3/SULF1/FSTL1/CREB3L1/ZNF423/BMP4/TWSG1/SMAD6/ROBO1/SULF2/SFRP1/SMURF2/SMAD7/LDLRAD4/LTBP1/SPRED1/SPRED2/ADAMTS12/ZEB1/DCN/TRIM33/RUNX2/CTNNB1/DAB2IP/FBN1/EP300/TET1/NOTCH2/ABL1/ATP2B4	41	DP
GO:0042063	gliogenesis	0.0478589	355/19160	0.107042	2.58303	6.25975	9.16819119119025e-08	5.93487576443049e-06	4.65551097961071e-06	FGF10/LAMC3/GLI3/VCAN/LAMA2/LPAR1/CDH2/ROR1/CLCF1/COL6A1/NAB2/GPM6B/NAB1/APCDD1/SOX4/ROR2/LEF1/SMO/MMP14/DUSP10/TENM4/TGFB2/PLPP3/AKT1/CSPG4/LRP1/NF1/SRSF1/CTNNB1/MTOR/DAB2IP/DICER1/DAAM2/CSK/ID2/ABL1/EPHA4/KDM4A	38	DP
GO:0070167	regulation of biomineral tissue development	0.0138539	103/19160	0.106796	2.5771	3.33686	0.00359389	0.0280972	0.0220403	DDR2/TWIST1/PKDCC/GPM6B/BMP6/ENPP1/BMP4/ROCK2/PHOSPHO1/BMP7/NBR1	11	DP
GO:2000177	regulation of neural precursor cell proliferation	0.0138539	103/19160	0.106796	2.5771	3.33686	0.00359389	0.0280972	0.0220403	GLI3/VCAN/CDH2/SMO/KIFAP3/SMARCD3/NF1/CTNNB1/NAP1L1/ID2/PTBP2	11	DP
GO:1990138	neuron projection extension	0.02267	169/19160	0.106509	2.57016	4.26289	0.000234341	0.00362333	0.00284226	AUTS2/EDNRA/PRICKLE1/WASF1/NLGN3/SLIT1/PLXNA3/PTPRS/SLIT3/LIMK1/MAP3K13/SEMA3G/EIF2AK4/PLXNA1/NRP2/CPNE1/CTNNB1/VCL/ABL1	18	DP
GO:0008543	fibroblast growth factor receptor signaling pathway	0.0125945	94/19160	0.106383	2.56713	3.16685	0.00552695	0.0396356	0.0310915	FGF10/HHIP/SPRY1/FLRT2/TBX2/SULF1/CREB3L1/SULF2/RUNX2/CTNNB1	10	DP
GO:0030512	negative regulation of transforming growth factor beta receptor signaling pathway	0.0176322	132/19160	0.106061	2.55935	3.73785	0.00116501	0.0120343	0.00944012	VASN/PRDM16/IL17RD/SPRY1/BAMBI/SMAD6/SMURF2/SMAD7/LDLRAD4/LTBP1/SPRED1/SPRED2/FBN1/TET1	14	DP
GO:0021915	neural tube development	0.0201511	151/19160	0.10596	2.55693	3.99361	0.000540804	0.00680747	0.00534	GLI3/PRICKLE1/PTCH1/TWIST1/PKD1/GLI2/SEMA4C/BMP4/SMO/DCHS1/TGFB2/SSBP3/BMP7/MIB1/NF1/ABL1	16	DP
GO:0051098	regulation of binding	0.0289673	219/19160	0.105023	2.5343	4.74812	4.22295817722202e-05	0.000875886	0.000687074	TWIST1/BAMBI/HIPK2/LEF1/BMP4/SMO/H1-0/TNKS/AKT1/SPPL3/ZNF618/ZC4H2/NUCKS1/NVL/EIF3E/ADD1/NSD1/LRP1/CPNE1/MAPK8/RSF1/ABL1/EPHA4	23	DP
GO:0044344	cellular response to fibroblast growth factor stimulus	0.0163728	124/19160	0.104839	2.52986	3.55357	0.00191302	0.0181885	0.0142677	FGF10/EGR3/HHIP/SPRY1/FLRT2/TBX2/SULF1/CREB3L1/COL1A1/SULF2/SFRP1/RUNX2/CTNNB1	13	DP
GO:1903707	negative regulation of hemopoiesis	0.0163728	124/19160	0.104839	2.52986	3.55357	0.00191302	0.0181885	0.0142677	GLI3/PRDM16/BMP4/SFRP1/SMAD7/CBFB/UBASH3B/NF1/CTNNB1/DAP/PIK3R1/FBN1/ID2	13	DP
GO:0048568	embryonic organ development	0.0604534	458/19160	0.104803	2.52901	6.88634	3.68105399886297e-09	3.97144825877328e-07	3.11533412114298e-07	ITGA8/FGF10/GLI3/MFAP2/EDNRA/PRICKLE1/PTCH1/FOXF1/TWIST1/SATB2/PCDH12/PKD1/GLI2/GLI1/BCR/PKDCC/HIPK2/FOXF2/TBX2/PRDM1/LEF1/BMP4/SMO/PBX3/AHI1/MMP14/CEP290/WDR60/PRRX1/TGFB2/TSHZ1/AKT1/PDGFRA/BMP7/MIB1/CHD7/SPARC/BPTF/ZEB1/PBX1/TEAD1/COL18A1/MICAL2/RUNX2/CTNNB1/FBN1/ID2/NOTCH2	48	DP
GO:0090130	tissue migration	0.0138539	105/19160	0.104762	2.52801	3.26441	0.00416819	0.0316691	0.0248423	FGF10/FOXF1/TACR1/HAS2/DUSP10/PAK1/TGFB2/DOCK1/MTOR/DAB2IP/DAAM2	11	DP
GO:1901992	positive regulation of mitotic cell cycle phase transition	0.0138539	105/19160	0.104762	2.52801	3.26441	0.00416819	0.0316691	0.0248423	FGF10/CCND1/DDR2/ADAMTS1/SMARCD3/AKT1/PBX1/MAD1L1/RDX/UBE2E2/DDX3X	11	DP
GO:0010720	positive regulation of cell development	0.0604534	460/19160	0.104348	2.51802	6.8521	4.24191805311007e-09	4.47706785822813e-07	3.51195869934834e-07	EGR3/GLI3/VCAN/TNFSF11/DBN1/GLI2/CLCF1/PDE3A/BAIAP2/PLXNA3/SOX4/LIMK1/ROR2/LEF1/BMP4/SMO/BCL2/ROBO1/MMP14/DUSP10/MAP3K13/TENM4/SMARCD3/SMAD7/CBFB/PRKCA/PLXNA1/CUX1/PPP3CA/STAU2/ADD1/BRAF/SPEN/BRD7/CTNNB1/MTOR/DICER1/SMARCA4/SMARCA2/EFNA5/NAP1L1/ID2/ARID1A/EEF2K/EP300/NOTCH2/EPHA4/AP3D1	48	DP
GO:0045445	myoblast differentiation	0.0151134	115/19160	0.104348	2.51802	3.39488	0.00292469	0.0243557	0.0191054	PRICKLE1/IGFBP3/TBX2/SOX4/BMP4/SMARCD3/BRD7/BTG1/SMARCA4/SMARCA2/BCL9/ARID1A	12	DP
GO:0001101	response to acid chemical	0.0188917	144/19160	0.104167	2.51364	3.79083	0.000950928	0.010375	0.00813848	COL6A1/BAIAP2/COL1A2/COL1A1/FYN/COL5A2/PDGFRA/IGF1R/ZEB1/HNRNPD/COL18A1/MTOR/EP300/ATP2B4/PDGFD	15	DP
GO:0043491	phosphatidylinositol 3-kinase/protein kinase B signal transduction	0.0415617	317/19160	0.104101	2.51206	5.64433	1.20069104581113e-06	4.85779585617755e-05	3.81061421381112e-05	DDR2/TNFSF11/LTK/ROR1/UNC5B/TWIST1/COL6A3/SMPD3/COL6A1/COL6A2/ROR2/MAGI2/ANGPT1/PDGFRB/PPP1R16B/TGFB2/AKT1/PDGFRA/IGF1R/PIK3R3/CCDC88A/NF1/DCN/CPNE1/ERBB4/DAP/MTOR/DAB2IP/PIK3R1/PIK3C2A/FERMT2/PREX2/PDGFD	33	DP
GO:1901989	positive regulation of cell cycle phase transition	0.0163728	125/19160	0.104	2.50962	3.52076	0.00205618	0.0190147	0.0149158	FGF10/CCND1/DDR2/ADAMTS1/GLI1/TBX2/SMARCD3/AKT1/PBX1/MAD1L1/RDX/UBE2E2/DDX3X	13	DP
GO:0050870	positive regulation of T cell activation	0.034005	260/19160	0.103846	2.50591	5.08328	1.15380759415166e-05	0.000307788	0.000241439	EGR3/GLI3/TNFSF11/EFNB3/GLI2/VCAM1/EFNB1/EFNB2/SOX4/LEF1/DUSP10/FYN/YES1/SMARCD3/AKT1/CD276/CBFB/PPP3CA/BRD7/MTOR/SMARCA4/SMARCA2/CSK/ARID1A/EP300/ABL1/AP3D1	27	DP
GO:0010975	regulation of neuron projection development	0.059194	453/19160	0.103753	2.50366	6.73418	7.39924516784588e-09	7.33129291630444e-07	5.75090634098097e-07	DDR2/LPAR1/LTK/ROR1/EFNB3/DBN1/DPYSL3/LRP4/BAIAP2/TENM3/ROBO3/PLXNA3/PTPRS/EFNB2/FAT3/LIMK1/ROR2/MAGI2/ROBO1/FYN/MAP3K13/PRRX1/SFRP1/SEMA3G/AKT1/BMP7/IGF1R/PLXNA1/CBFA2T2/CUX1/CCDC88A/PPP3CA/STAU2/HECW2/BRAF/EPHA3/MARK1/DAB2IP/TANC2/LRIG2/EFNA5/NOVA2/EEF2K/EP300/ABL1/EPHA4/KIDINS220	47	DP
GO:1901343	negative regulation of vasculature development	0.0214106	164/19160	0.103659	2.50138	4.01487	0.000474801	0.00613074	0.00480916	ADAMTS9/ADAMTS1/ANGPTL7/TNMD/SULF1/CREB3L1/ROCK2/FYN/TGFB2/SPRED1/SPARC/NF1/DCN/CTNNB1/DAB2IP/SLC12A2/ATP2B4	17	DP
GO:0048660	regulation of smooth muscle cell proliferation	0.02267	174/19160	0.103448	2.49631	4.12257	0.000335927	0.00476878	0.00374079	DDR2/TACR1/SMPD3/ADAMTS1/IGFBP3/NDRG2/BMP4/PDGFRB/AKT1/IGF1R/PRKG1/NF1/CDH13/GNA12/CTNNB1/PIK3R1/ID2/PDGFD	18	DP
GO:0048738	cardiac muscle tissue development	0.0327456	252/19160	0.103175	2.4897	4.94956	1.86847558651979e-05	0.000449082	0.000352274	EDNRA/PRICKLE1/ADAMTS9/GLI1/TBX2/JARID2/EFNB2/SGCD/BMP4/CACNA1G/PDGFRB/TENM4/TGFB2/SMAD7/PDGFRA/BMP7/PRKG1/CHD7/NPRL3/VGLL4/SMAD5/ERBB4/MTOR/ID2/NOTCH2/ABL1	26	DP
GO:0021761	limbic system development	0.0163728	126/19160	0.103175	2.4897	3.48827	0.00220804	0.02	0.0156887	GLI3/SEMA6B/PLXNA3/PTPRS/LEF1/SMO/IGF1R/PLXNA1/NRP2/NF1/VPS13B/CTNNB1/ATP2B4	13	DP
GO:0045664	regulation of neuron differentiation	0.0251889	194/19160	0.103093	2.48773	4.33039	0.000168479	0.00272655	0.00213879	GLI3/LTK/ZNF536/TCF12/BMP6/BMP4/BCL2/TCF3/MAP3K13/SFRP1/BMP7/MIB1/EIF2AK4/ZC4H2/ZEB1/PBX1/CPNE1/ZHX2/ID2/KDM4A	20	DP
GO:0010631	epithelial cell migration	0.0125945	97/19160	0.103093	2.48773	3.05424	0.00688593	0.0463714	0.0363753	FGF10/TACR1/HAS2/DUSP10/PAK1/TGFB2/DOCK1/MTOR/DAB2IP/DAAM2	10	DP
GO:0033555	multicellular organismal response to stress	0.0125945	97/19160	0.103093	2.48773	3.05424	0.00688593	0.0463714	0.0363753	TACR1/COL6A1/ANKFN1/BCL2/GRIK2/HTR2C/AKT1/PPP3CA/MTOR/USP46	10	DP
GO:0031099	regeneration	0.0264484	204/19160	0.102941	2.48407	4.43084	0.000119407	0.00204126	0.00160123	FGF10/CCND1/PTCH1/COL6A1/GLI1/PTPRS/BCL2/DUSP10/PRRX1/SULF2/IGF1R/PPP3CA/MTR/BRAF/CPT1A/BIN3/SRSF1/ERBB4/LRIG2/BCL9/EPHA4	21	DP
GO:0045931	positive regulation of mitotic cell cycle	0.0176322	136/19160	0.102941	2.48407	3.61129	0.00155413	0.0153049	0.0120057	FGF10/CCND1/DDR2/MEIS2/ADAMTS1/SMARCD3/AKT1/PRKCA/PBX1/MAD1L1/RDX/UBE2E2/ABL1/DDX3X	14	DP
GO:0048732	gland development	0.0579345	450/19160	0.102222	2.46672	6.54646	1.69571999793005e-08	1.47012867677685e-06	1.15321709633664e-06	FGF10/CCND1/GLI3/TNFSF11/EDNRA/AR/PTCH1/FOXF1/PKD1/WNT10A/GLI2/GLI1/HIPK2/TBX2/SULF1/JARID2/SLC29A1/LEF1/BMP4/SMO/BCL2/TWSG1/ROBO1/LRP5/SULF2/TGFB2/SFRP1/AKT1/PDGFRA/BMP7/PLXNA1/IGSF3/WLS/PBX1/BRAF/HNRNPD/NF1/CPT1A/MAD1L1/SRSF1/CTNNB1/ERBB4/ID2/NOTCH2/ABL1/RB1CC1	46	DP
GO:0098742	cell-cell adhesion via plasma-membrane adhesion molecules	0.0365239	284/19160	0.102113	2.46408	5.16842	7.67254166553536e-06	0.000216571	0.000169885	CDH10/PCDH9/HMCN2/CDH2/PCDH12/PKD1/SDK2/VCAM1/SCARF2/TENM3/ROBO3/PVRL2/PTPRS/CLSTN1/FAT3/PCDH7/FAT4/DCHS1/ROBO1/KIFAP3/TENM4/TGFB2/CDH11/PALLD/PTPRT/FAT1/CDH13/MAP2K5/EFNA5	29	DP
GO:1903039	positive regulation of leukocyte cell-cell adhesion	0.0365239	284/19160	0.102113	2.46408	5.16842	7.67254166553536e-06	0.000216571	0.000169885	EGR3/GLI3/TNFSF11/EFNB3/GLI2/HAS2/VCAM1/EFNB1/EFNB2/SOX4/LEF1/DUSP10/FYN/YES1/SMARCD3/AKT1/CD276/CBFB/PPP3CA/NFAT5/BRD7/MTOR/SMARCA4/SMARCA2/CSK/ARID1A/EP300/ABL1/AP3D1	29	DP
GO:0007631	feeding behavior	0.0138539	108/19160	0.101852	2.45779	3.15882	0.00516418	0.0377592	0.0296195	DACH1/OPRL1/TACR1/COL6A1/CNTFR/FYN/HTR2C/EIF2AK4/CPT1A/DAP/USP46	11	DP
GO:0050768	negative regulation of neurogenesis	0.0176322	138/19160	0.101449	2.44807	3.54969	0.00178603	0.017168	0.0134671	EFNB3/LRP4/PLXNA3/PTPRS/DUSP10/KIFAP3/SEMA3G/BMP7/PPP3CA/NF1/CTNNB1/DICER1/DAAM2/KDM4A	14	DP
GO:0050769	positive regulation of neurogenesis	0.0314861	247/19160	0.101215	2.44241	4.74401	3.70772232292928e-05	0.000782652	0.000613938	GLI3/VCAN/DBN1/CLCF1/BAIAP2/PLXNA3/LIMK1/SMO/ROBO1/MAP3K13/TENM4/SMARCD3/PLXNA1/CUX1/STAU2/BRAF/SPEN/CTNNB1/MTOR/DICER1/EFNA5/NAP1L1/ID2/EEF2K/EPHA4	25	DP
GO:0048659	smooth muscle cell proliferation	0.02267	178/19160	0.101124	2.44021	4.01379	0.000442829	0.00588861	0.00461922	DDR2/TACR1/SMPD3/ADAMTS1/IGFBP3/NDRG2/BMP4/PDGFRB/AKT1/IGF1R/PRKG1/NF1/CDH13/GNA12/CTNNB1/PIK3R1/ID2/PDGFD	18	DP
GO:0051962	positive regulation of nervous system development	0.0377834	297/19160	0.10101	2.43747	5.19113	6.67041582598939e-06	0.000196272	0.000153962	GLI3/VCAN/DBN1/CLCF1/FLRT2/NLGN2/NLGN3/BAIAP2/PLXNA3/CLSTN1/LIMK1/SMO/ROBO1/MAP3K13/TENM4/SMARCD3/PLXNA1/CUX1/STAU2/BRAF/SPEN/CTNNB1/MTOR/DICER1/EFNA5/NAP1L1/ID2/EEF2K/DLG5/EPHA4	30	DP
GO:0043200	response to amino acid	0.0163728	129/19160	0.100775	2.4318	3.39263	0.00271983	0.0235379	0.0184639	COL6A1/BAIAP2/COL1A2/COL1A1/FYN/COL5A2/PDGFRA/IGF1R/ZEB1/HNRNPD/MTOR/EP300/PDGFD	13	DP
GO:0007178	cell surface receptor protein serine/threonine kinase signaling pathway	0.0541562	427/19160	0.100703	2.43005	6.21372	7.65720644020287e-08	5.02374827934931e-06	3.94079273124523e-06	ITGA8/FGF10/VASN/PRDM16/IL17RD/SMPD3/SPRY1/BAMBI/HIPK2/BMP6/SULF1/FSTL1/MAGI2/LEF1/ZNF423/BMP4/COL1A2/TWSG1/SMAD6/SPTBN1/TGFB2/SFRP1/SMURF2/SMAD7/BMP7/LDLRAD4/LTBP1/SPRED1/SPRED2/ZYX/DACT2/ZEB1/LRP1/GLCE/TRIM33/SMAD5/RUNX2/FBN1/EP300/TET1/FERMT2/NOTCH2/ABL1	43	DP
GO:0007043	cell-cell junction assembly	0.0201511	159/19160	0.100629	2.42827	3.76021	0.000949661	0.010375	0.00813848	CDH10/TLN2/CDH2/FSCN1/HDAC7/ROCK2/PKP4/SMAD7/PRKCA/NPHP4/CDH11/CDH13/CTNNB1/VCL/APC/DLG5	16	DP
GO:0001764	neuron migration	0.0239295	189/19160	0.100529	2.42587	4.09594	0.000335046	0.00476878	0.00374079	AUTS2/PHACTR1/TWIST1/SATB2/UNC5C/FLRT2/PLXNA3/FAT3/FYN/NAV1/PRKG1/PLXNA1/NRP2/MARK1/ZNF609/CTNNB1/ERBB4/DAB2IP/LRIG2	19	DP
GO:0050679	positive regulation of epithelial cell proliferation	0.0277078	219/19160	0.100457	2.42412	4.40713	0.000118953	0.0020407	0.00160079	FGF10/EGR3/CCND1/AR/TACR1/TWIST1/HAS2/BMP6/BMP4/SMO/PPP1R16B/SFRP1/AKT1/PRKCA/NRP2/ST8SIA1/NF1/CDH13/MAP2K5/RUNX2/CTNNB1/NOTCH2	22	DP
GO:0141091	transforming growth factor beta receptor superfamily signaling pathway	0.0503778	399/19160	0.100251	2.41915	5.95628	2.45774014496896e-07	1.37153200043957e-05	1.07587463333305e-05	ITGA8/FGF10/VASN/PRDM16/IL17RD/SMPD3/SPRY1/BAMBI/HIPK2/BMP6/SULF1/FSTL1/MAGI2/LEF1/ZNF423/BMP4/COL1A2/TWSG1/SMAD6/TGFB2/SFRP1/SMURF2/SMAD7/BMP7/LDLRAD4/LTBP1/SPRED1/SPRED2/ZYX/DACT2/ZEB1/TRIM33/SMAD5/RUNX2/FBN1/EP300/TET1/FERMT2/NOTCH2/ABL1	40	DP
GO:0007389	pattern specification process	0.0604534	479/19160	0.100209	2.41814	6.53544	1.5533827368091e-08	1.37121330676512e-06	1.07562463957423e-06	FGF10/GLI3/HHIP/PRICKLE1/PTCH1/FOXF1/SATB2/NKD1/GLI2/MEIS2/SPRY1/GLI1/LRP4/HIPK2/TBX2/EFNB1/BICC1/LEF1/BMP4/SMO/PBX3/SMAD6/AHI1/DCHS1/ROBO1/LRP5/SFRP1/TSHZ1/SMARCD3/LDB1/SSBP3/AXIN2/BMP7/MIB1/NRP2/CHSY1/WLS/BPTF/ZEB1/PBX1/SMAD5/MICAL2/CTNNB1/ERBB4/DAAM2/APC/EP300/NOTCH2	48	DP
GO:0007179	transforming growth factor beta receptor signaling pathway	0.0314861	250/19160	0.1	2.4131	4.67612	4.52947414781713e-05	0.000916275	0.000718756	ITGA8/VASN/PRDM16/IL17RD/SPRY1/BAMBI/HIPK2/COL1A2/TWSG1/SMAD6/TGFB2/SMURF2/SMAD7/LDLRAD4/LTBP1/SPRED1/SPRED2/ZYX/ZEB1/TRIM33/SMAD5/FBN1/EP300/TET1/FERMT2	25	DP
GO:1902806	regulation of cell cycle G1/S phase transition	0.0277078	220/19160	0.1	2.4131	4.38312	0.00012713	0.00215811	0.00169289	FGF10/CCND1/DDR2/PKD1/ADAMTS1/GLI1/TBX2/BCL2/TCF3/CTDSP2/SMARCD3/AKT1/BRD7/RDX/SMARCA4/SMARCA2/UBE2E2/APC/ID2/ARID1A/ATP2B4/DDX3X	22	DP
GO:0016525	negative regulation of angiogenesis	0.0201511	160/19160	0.1	2.4131	3.73203	0.00101564	0.0109092	0.00855751	ADAMTS9/ADAMTS1/TNMD/SULF1/CREB3L1/ROCK2/FYN/TGFB2/SPRED1/SPARC/NF1/DCN/CTNNB1/DAB2IP/SLC12A2/ATP2B4	16	DP
GO:0048709	oligodendrocyte differentiation	0.0138539	110/19160	0.1	2.4131	3.09037	0.00592651	0.0414003	0.0324758	GLI3/LPAR1/GPM6B/DUSP10/TENM4/NF1/SRSF1/CTNNB1/MTOR/DAAM2/CSK	11	DP
GO:0097306	cellular response to alcohol	0.0138539	110/19160	0.1	2.4131	3.09037	0.00592651	0.0414003	0.0324758	PTCH1/MAP4K1/SMO/SFRP1/AKT1/IGF1R/SPIDR/CTNNB1/GNAI1/EFNA5/ADCY3	11	DP
GO:0043542	endothelial cell migration	0.0365239	291/19160	0.0996564	2.40481	5.02086	1.22534457073972e-05	0.00032157	0.00025225	EGR3/ADGRA2/ADAMTS9/FSTL1/EFNB2/HDAC7/ANGPT1/ROBO1/ROCK2/PLPP3/AKT1/PRKCA/RIN2/SPRED1/NRP2/PIK3R3/SPARC/NF1/DCN/EMP2/CDH13/MAP2K5/DAB2IP/PLEKHG5/PIK3C2A/ABL1/EPHB4/NLK/ATP2B4	29	DP
GO:2000045	regulation of G1/S transition of mitotic cell cycle	0.0239295	191/19160	0.0994764	2.40046	4.04442	0.00038269	0.0052164	0.00409192	FGF10/CCND1/DDR2/PKD1/ADAMTS1/BCL2/TCF3/CTDSP2/SMARCD3/AKT1/BRD7/RDX/SMARCA4/SMARCA2/UBE2E2/APC/ID2/ARID1A/DDX3X	19	DP
GO:0035265	organ growth	0.02267	181/19160	0.0994475	2.39977	3.93412	0.000541232	0.00680747	0.00534	FGF10/RSPO2/DDR2/AR/SMPD3/GLI1/TBX2/JARID2/ACACB/SMO/BCL2/TENM4/TGFB2/AKT1/PRKG1/VGLL4/ERBB4/ABL1	18	DP
GO:0061351	neural precursor cell proliferation	0.0214106	171/19160	0.0994152	2.39899	3.82076	0.0007661	0.0087722	0.0068812	GLI3/VCAN/CDH2/DBN1/HHIP/SOX5/LEF1/SMO/KIFAP3/SMARCD3/NF1/CTNNB1/TRIM3/RERE/NAP1L1/ID2/PTBP2	17	DP
GO:0007163	establishment or maintenance of cell polarity	0.0289673	232/19160	0.0991379	2.3923	4.43621	0.000102748	0.00182726	0.00143336	FGF10/CYTH3/PRICKLE1/FOXF1/PKD1/SPRY1/PARVG/ANKFN1/FRMD4A/FSCN1/KIF26B/DLG2/ROCK2/OPHN1/IGF1R/FAT1/DLG3/PARVA/CKAP5/DST/LIN7B/DLG5/ABL1	23	DP
GO:0050767	regulation of neurogenesis	0.0478589	384/19160	0.0989583	2.38796	5.71256	6.77986844385992e-07	3.16426423475131e-05	2.48215252888075e-05	GLI3/VCAN/EFNB3/DBN1/CLCF1/LRP4/BAIAP2/PLXNA3/PTPRS/LIMK1/LEF1/SMO/ROBO1/DUSP10/MAP3K13/KIFAP3/TENM4/SEMA3G/SMARCD3/BMP7/PLXNA1/CUX1/CHD7/PPP3CA/STAU2/BRAF/NF1/SPEN/CTNNB1/MTOR/DICER1/DAAM2/EFNA5/NAP1L1/ID2/EEF2K/EPHA4/KDM4A	38	DP
GO:2000181	negative regulation of blood vessel morphogenesis	0.0201511	162/19160	0.0987654	2.38331	3.6763	0.00115931	0.012001	0.00941398	ADAMTS9/ADAMTS1/TNMD/SULF1/CREB3L1/ROCK2/FYN/TGFB2/SPRED1/SPARC/NF1/DCN/CTNNB1/DAB2IP/SLC12A2/ATP2B4	16	DP
GO:0002065	columnar/cuboidal epithelial cell differentiation	0.0163728	132/19160	0.0984848	2.37654	3.29965	0.00332473	0.0269831	0.0211664	CDH2/BMP6/PRDM1/SOX4/LEF1/BMP4/SMO/AKT1/BMP7/CBFA2T2/CTNNB1/DLG5/ABL1	13	DP
GO:0071774	response to fibroblast growth factor	0.0163728	132/19160	0.0984848	2.37654	3.29965	0.00332473	0.0269831	0.0211664	FGF10/EGR3/HHIP/SPRY1/FLRT2/TBX2/SULF1/CREB3L1/COL1A1/SULF2/SFRP1/RUNX2/CTNNB1	13	DP
GO:0098773	skin epidermis development	0.0163728	132/19160	0.0984848	2.37654	3.29965	0.00332473	0.0269831	0.0211664	FGF10/WNT10A/GLI2/COL6A1/LRP4/APCDD1/SMO/BCL2/TGFB2/LDB1/SLC39A7/NF1/CTNNB1	13	DP
GO:0032956	regulation of actin cytoskeleton organization	0.0440806	356/19160	0.0983146	2.37243	5.43474	2.16076676040624e-06	7.65909938765163e-05	6.00804847623689e-05	LPAR1/TACR1/WASF1/TMEFF2/GPM6B/BAIAP2/SVIL/FSCN1/LIMK1/SYNPO/ROCK2/SPTBN1/PDGFRB/SFRP1/PDGFRA/KANK4/COTL1/CCDC88A/STAU2/ARHGEF10L/ADD1/BRAF/LRP1/EPHA3/RDX/PLEKHG2/MTOR/PIK3R1/DAAM2/SPTAN1/EFNA5/SPTBN2/DVL3/FERMT2/ABL1	35	DP
GO:0033674	positive regulation of kinase activity	0.0365239	295/19160	0.0983051	2.3722	4.93843	1.58785346739706e-05	0.000388477	0.000304734	CCND1/DDR2/TNFSF11/LTK/ROR1/GHR/ROR2/ANGPT1/ROBO1/MAP3K13/PDGFRB/TGFB2/AKT1/AXIN2/PDGFRA/IGF1R/CCDC88A/MAP2K7/RAD50/TPD52L1/ERBB4/DAB2IP/FBN1/FERMT2/ABL1/EPHA4/EPHB4/DDX3X/PDGFD	29	DP
GO:0051251	positive regulation of lymphocyte activation	0.0415617	336/19160	0.0982143	2.37001	5.26776	4.29214518622844e-06	0.000137095	0.000107541	FGF10/EGR3/GLI3/TNFSF11/EFNB3/TACR1/GLI2/CLCF1/VCAM1/EFNB1/EFNB2/SOX4/LEF1/BCL2/MMP14/DUSP10/TCF3/FYN/YES1/SMARCD3/AKT1/CD276/CBFB/PPP3CA/BRD7/MTOR/SMARCA4/SMARCA2/CSK/ARID1A/EP300/ABL1/AP3D1	33	DP
GO:1904375	regulation of protein localization to cell periphery	0.0188917	153/19160	0.0980392	2.36578	3.52663	0.00175546	0.0170315	0.01336	AR/NKD2/PKDCC/ZDHHC8/MMP14/SPTBN1/PID1/AKT1/LRP1/EPHA3/GNAI1/PIK3R1/EPB41L2/CSK/ATP2B4	15	DP
GO:0051897	positive regulation of phosphatidylinositol 3-kinase/protein kinase B signal transduction	0.0239295	194/19160	0.0979381	2.36334	3.96833	0.000465173	0.00602244	0.0047242	DDR2/TNFSF11/LTK/ROR1/UNC5B/ROR2/ANGPT1/PDGFRB/TGFB2/PDGFRA/IGF1R/CCDC88A/DCN/CPNE1/ERBB4/DAP/MTOR/FERMT2/PDGFD	19	DP
GO:0010595	positive regulation of endothelial cell migration	0.0163728	133/19160	0.0977444	2.35867	3.26921	0.00354909	0.0280176	0.0219779	ADGRA2/HDAC7/ANGPT1/ROCK2/PLPP3/AKT1/PRKCA/RIN2/NRP2/SPARC/PIK3C2A/ABL1/NLK	13	DP
GO:0014902	myotube differentiation	0.0163728	133/19160	0.0977444	2.35867	3.26921	0.00354909	0.0280176	0.0219779	ADAM12/COL6A1/TANC1/SMO/BCL2/MMP14/PPP3CA/DOCK1/BIN3/MTOR/DYRK1B/BCL9/SMYD3	13	DP
GO:0050730	regulation of peptidyl-tyrosine phosphorylation	0.0214106	175/19160	0.0971429	2.34415	3.71408	0.000992831	0.0106878	0.00838385	FGF10/CLCF1/GFRA1/LRP4/BMP6/GHR/ANGPT1/FYN/YES1/SFRP1/PLPP3/CSPG4/ERBB4/MTOR/EFNA5/ABL1/EPHA4	17	DP
GO:0051960	regulation of nervous system development	0.0566751	464/19160	0.0969828	2.34029	6.07677	1.14874929122355e-07	7.24308806349394e-06	5.68171556479399e-06	GLI3/VCAN/EFNB3/DBN1/CLCF1/FLRT2/LRP4/NLGN2/NLGN3/BAIAP2/PLXNA3/PTPRS/CLSTN1/LIMK1/LEF1/SMO/CDK18/ROBO1/DUSP10/MAP3K13/KIFAP3/TENM4/SEMA3G/SMARCD3/AKT1/BMP7/PLXNA1/CUX1/CHD7/PPP3CA/STAU2/BRAF/NF1/SPEN/CTNNB1/MTOR/DICER1/DAAM2/EFNA5/NAP1L1/ID2/EEF2K/DLG5/EPHA4/KDM4A	45	DP
GO:0019827	stem cell population maintenance	0.02267	186/19160	0.0967742	2.33526	3.80479	0.000747237	0.0086377	0.0067757	FGF10/CDH2/SOX4/NCOA3/SMO/LRP5/PRRX1/SFRP1/LDB1/BMP7/BRAF/CTNNB1/SMARCA4/ZHX2/SMARCA2/BCL9/ARID1A/TET1	18	DP
GO:0071902	positive regulation of protein serine/threonine kinase activity	0.0176322	145/19160	0.0965517	2.32989	3.34226	0.00283534	0.0239818	0.0188121	CCND1/TNFSF11/GHR/ROBO1/MAP3K13/PDGFRB/AKT1/MAP2K7/TPD52L1/DAB2IP/FERMT2/EPHA4/DDX3X/PDGFD	14	DP
GO:0050863	regulation of T cell activation	0.0478589	394/19160	0.0964467	2.32735	5.53526	1.27593263730641e-06	5.03630321473382e-05	3.95064123386785e-05	EGR3/GLI3/TNFSF11/TCF7/EFNB3/GLI2/VCAM1/EFNB1/PRDM1/EFNB2/SOX4/LEF1/BMP4/TWSG1/DUSP10/FYN/YES1/SMARCD3/AKT1/CD276/SMAD7/CBFB/PPP3CA/ZEB1/DROSHA/BRAF/MAD1L1/BRD7/CTNNB1/MTOR/SMARCA4/SMARCA2/CSK/ARID1A/EP300/DLG5/ABL1/AP3D1	38	DP
GO:0043583	ear development	0.0277078	229/19160	0.0960699	2.31826	4.17274	0.000226266	0.00352313	0.00276365	ITGA8/FGF10/GLI3/ROR1/EDNRA/TWIST1/BCR/TBX2/BMP4/BCL2/AHI1/DCHS1/CEP290/PRRX1/TGFB2/TSHZ1/SLC4A7/FREM2/CHD7/SPARC/ZEB1/EPHA4	22	DP
GO:0051961	negative regulation of nervous system development	0.0176322	146/19160	0.0958904	2.31393	3.31361	0.00301987	0.0251053	0.0196934	EFNB3/LRP4/PLXNA3/PTPRS/DUSP10/KIFAP3/SEMA3G/BMP7/PPP3CA/NF1/CTNNB1/DICER1/DAAM2/KDM4A	14	DP
GO:0035051	cardiocyte differentiation	0.0201511	167/19160	0.0958084	2.31195	3.54053	0.00159542	0.0156797	0.0122996	EDNRA/PRICKLE1/TWIST1/SPRY1/VCAM1/TBX2/EFNB2/SGCD/BMP4/PDGFRB/TENM4/TGFB2/PDGFRA/BMP7/PRKG1/MTOR	16	DP
GO:0021782	glial cell development	0.0163728	136/19160	0.0955882	2.30664	3.17953	0.00429685	0.0325448	0.0255292	LAMC3/LPAR1/ROR1/COL6A1/GPM6B/SOX4/ROR2/SMO/TENM4/AKT1/LRP1/NF1/DICER1	13	DP
GO:0110053	regulation of actin filament organization	0.0327456	273/19160	0.0952381	2.29819	4.49187	7.32186052852332e-05	0.00138318	0.00108501	LPAR1/TACR1/WASF1/TMEFF2/BAIAP2/SVIL/LIMK1/SYNPO/ROCK2/SPTBN1/SFRP1/KANK4/COTL1/CCDC88A/ARHGEF10L/ADD1/BRAF/RDX/PLEKHG2/MTOR/PIK3R1/DAAM2/SPTAN1/SPTBN2/FERMT2/ABL1	26	DP
GO:0098727	maintenance of cell number	0.02267	190/19160	0.0947368	2.28609	3.70429	0.000957362	0.010375	0.00813848	FGF10/CDH2/SOX4/NCOA3/SMO/LRP5/PRRX1/SFRP1/LDB1/BMP7/BRAF/CTNNB1/SMARCA4/ZHX2/SMARCA2/BCL9/ARID1A/TET1	18	DP
GO:1903706	regulation of hemopoiesis	0.0516373	433/19160	0.0946882	2.28492	5.62309	7.88466733877404e-07	3.5119321036466e-05	2.75487459504437e-05	EGR3/GLI3/TNFSF11/TCF7/PRDM16/GLI2/MEIS2/PRDM1/SOX4/ROR2/LEF1/BMP4/MMP14/DUSP10/SFRP1/SMARCD3/LDB1/SMAD7/CBFB/PRKCA/UBASH3B/PPP3CA/ZEB1/DROSHA/BRAF/NF1/KAT6B/BRD7/CTNNB1/DAP/MTOR/PIK3R1/SMARCA4/FBN1/SMARCA2/ID2/ARID1A/EP300/NOTCH2/ABL1/AP3D1	41	DP
GO:0009952	anterior/posterior pattern specification	0.0264484	222/19160	0.0945946	2.28266	3.99678	0.000383575	0.0052164	0.00409192	GLI3/PRICKLE1/FOXF1/NKD1/HIPK2/LEF1/BMP4/SMO/PBX3/LRP5/SFRP1/TSHZ1/LDB1/SSBP3/AXIN2/MIB1/WLS/BPTF/PBX1/CTNNB1/EP300	21	DP
GO:0030098	lymphocyte differentiation	0.0503778	426/19160	0.0938967	2.26582	5.49352	1.32741718857848e-06	5.19726649237783e-05	4.07690610210266e-05	EGR3/GLI3/TCF7/GLI2/CLCF1/VCAM1/PRDM1/SOX4/LEF1/BMP4/BCL2/DOCK11/MMP14/DUSP10/TCF3/SFRP1/SMARCD3/SMAD7/CBFB/SLC39A7/CHD7/PIK3R3/PHF14/ZEB1/PBX1/DROSHA/BRAF/BRD7/RUNX2/CTNNB1/MTOR/PIK3R1/SMARCA4/SMARCA2/ID2/ARID1A/EP300/NOTCH2/ABL1/AP3D1	40	DP
GO:0072175	epithelial tube formation	0.0151134	128/19160	0.09375	2.26228	2.97926	0.00692934	0.046531	0.0365005	FGF10/PRICKLE1/PTCH1/TWIST1/SEMA4C/BMP4/CEP290/TGFB2/BMP7/MIB1/CTNNB1/ABL1	12	DP
GO:0032869	cellular response to insulin stimulus	0.0251889	214/19160	0.0934579	2.25523	3.83938	0.000610036	0.00736774	0.0057795	SH2B2/COL6A1/BAIAP2/GRIP1/GHR/ENPP1/PDK4/PID1/AKT1/IGF1R/NUCKS1/PIK3R3/C2CD5/PHIP/USF1/MTOR/PIK3R1/PIK3C2A/APC/EEF2K	20	DP
GO:0042471	ear morphogenesis	0.0151134	129/19160	0.0930233	2.24474	2.9494	0.00736108	0.0488893	0.0383503	ITGA8/FGF10/EDNRA/TWIST1/BCR/TBX2/CEP290/PRRX1/TSHZ1/CHD7/SPARC/ZEB1	12	DP
GO:0071375	cellular response to peptide hormone stimulus	0.0377834	323/19160	0.0928793	2.24127	4.67789	3.37934340247675e-05	0.000732443	0.000574552	SH2B2/DDR2/EDNRA/COL6A1/BAIAP2/GRIP1/GHR/ENPP1/PDK4/ROCK2/PID1/AKT1/IGF1R/PRKCA/NUCKS1/PIK3R3/PPP3CA/C2CD5/FAT1/PHIP/MBD5/AHCYL1/USF1/MTOR/PIK3R1/FBN1/PIK3C2A/APC/CSK/EEF2K	30	DP
GO:0032970	regulation of actin filament-based process	0.0465995	399/19160	0.0927318	2.23771	5.19478	4.40586280600662e-06	0.000139807	0.000109669	LPAR1/PDPN/TACR1/WASF1/TMEFF2/GPM6B/BAIAP2/SVIL/FSCN1/CACNA1C/LIMK1/SYNPO/ROCK2/SPTBN1/PDGFRB/SFRP1/PDGFRA/KANK4/COTL1/CCDC88A/STAU2/ARHGEF10L/ADD1/BRAF/LRP1/EPHA3/RDX/PLEKHG2/MTOR/PIK3R1/DAAM2/SPTAN1/EFNA5/SPTBN2/DVL3/FERMT2/ABL1	37	DP
GO:0021543	pallium development	0.02267	195/19160	0.0923077	2.22748	3.58214	0.00128924	0.0132611	0.0104025	GLI3/CDH2/PHACTR1/SEMA6B/PLXNA3/PTPRS/LEF1/FAT4/SMO/ROBO1/IGF1R/NF1/VPS13B/CTNNB1/DAB2IP/CCDC85C/TACC2/ATP2B4	18	DP
GO:0014706	striated muscle tissue development	0.0491184	424/19160	0.0919811	2.2196	5.28019	2.9697430181742e-06	9.9993600707443e-05	7.84382562435967e-05	EDNRA/PRICKLE1/TWIST1/ADAMTS9/COL6A1/GLI1/TBX2/SVIL/JARID2/EFNB2/SGCD/LEF1/BMP4/SMO/BCL2/CACNA1G/EYA2/PDGFRB/TENM4/TGFB2/SMAD7/PDGFRA/BMP7/PRKG1/CHD7/PPP3CA/NPRL3/NF1/VGLL4/BIN3/SMAD5/CTNNB1/ERBB4/MTOR/BCL9/ID2/EP300/NOTCH2/ABL1	39	DP
GO:0060537	muscle tissue development	0.0516373	447/19160	0.0917226	2.21336	5.39709	1.78243114564978e-06	6.50654376851855e-05	5.10394609019461e-05	ITGA8/EDNRA/PRICKLE1/PTCH1/TWIST1/ADAMTS9/COL6A1/GLI1/TBX2/SVIL/JARID2/EFNB2/SGCD/LEF1/BMP4/SMO/BCL2/CACNA1G/EYA2/PDGFRB/TENM4/TGFB2/SMAD7/PDGFRA/BMP7/PRKG1/CHD7/PPP3CA/NPRL3/NF1/VGLL4/BIN3/SMAD5/CTNNB1/ERBB4/MTOR/BCL9/ID2/EP300/NOTCH2/ABL1	41	DP
GO:0002696	positive regulation of leukocyte activation	0.0428212	371/19160	0.0916442	2.21146	4.89931	1.37099491654438e-05	0.000352179	0.000276261	FGF10/EGR3/GLI3/TNFSF11/EFNB3/TACR1/GLI2/CLCF1/VCAM1/EFNB1/PVRL2/EFNB2/SOX4/LEF1/BCL2/MMP14/DUSP10/TCF3/FYN/YES1/SMARCD3/AKT1/CD276/CBFB/PPP3CA/BRD7/MTOR/SMARCA4/SMARCA2/CSK/ARID1A/EP300/ABL1/AP3D1	34	DP
GO:0035148	tube formation	0.0163728	142/19160	0.0915493	2.20917	3.00705	0.00617245	0.0427493	0.0335339	FGF10/PRICKLE1/PTCH1/TWIST1/SEMA4C/BMP4/CEP290/TGFB2/BMP7/MIB1/CTNNB1/DAB2IP/ABL1	13	DP
GO:0030010	establishment of cell polarity	0.0188917	164/19160	0.0914634	2.2071	3.22793	0.00344185	0.0275745	0.0216304	FGF10/CYTH3/PRICKLE1/FOXF1/PKD1/SPRY1/ANKFN1/FRMD4A/FSCN1/KIF26B/ROCK2/OPHN1/IGF1R/FAT1/ABL1	15	DP
GO:0051495	positive regulation of cytoskeleton organization	0.0214106	186/19160	0.0913978	2.20552	3.43511	0.00192957	0.018297	0.0143528	LPAR1/TACR1/WASF1/BAIAP2/PLXNA3/LIMK1/SYNPO/ROCK2/SFRP1/CCDC88A/ARHGEF10L/BRAF/GIT1/MTOR/CKAP5/FERMT2/ABL1	17	DP
GO:0031032	actomyosin structure organization	0.0251889	219/19160	0.0913242	2.20374	3.72515	0.000815654	0.00923077	0.00724092	LPAR1/PHACTR1/TACR1/TMEFF2/LIMK1/SYNPO/ROCK2/PDGFRB/MYH10/SFRP1/PDGFRA/CCDC88A/ARHGEF10L/ZYX/BRAF/MTOR/PIK3R1/EPB41L2/FERMT2/ABL1	20	DP
GO:0070372	regulation of ERK1 and ERK2 cascade	0.034005	296/19160	0.0912162	2.20114	4.33023	0.000111375	0.00194506	0.00152577	FGF10/NECAB2/TNFSF11/SPRY1/NDRG2/BMP4/ANGPT1/DUSP10/PDGFRB/HTR2C/PDGFRA/PRKCA/SPRED1/SPRED2/MAP2K7/NAF1/BRAF/NF1/ERBB4/DAP/DAB2IP/CSK/FERMT2/NOTCH2/ABL1/EPHA4/PDGFD	27	DP
GO:0072659	protein localization to plasma membrane	0.034005	296/19160	0.0912162	2.20114	4.33023	0.000111375	0.00194506	0.00152577	PDZD3/CDH2/AR/PTCH1/NKD2/PKDCC/ZDHHC8/KCNIP4/PACS2/DCHS1/MMP14/ROCK2/SPTBN1/PID1/AKT1/ASAP1/RHBDF2/CCDC88A/C2CD5/SEC23A/LRP1/EPHA3/EMP2/RDX/PIK3R1/CSK/ATP2B4	27	DP
GO:0030336	negative regulation of cell migration	0.0440806	386/19160	0.0906736	2.18804	4.90271	1.29274315681182e-05	0.000337434	0.000264694	DACH1/DPYSL3/ADAMTS9/RECK/TMEFF2/IGFBP3/BCR/SULF1/MAGI2/BMP4/BCL2/ROBO1/DUSP10/SFRP1/AKT1/SMAD7/PRKG1/LDLRAD4/SPRED1/CDH11/PTPRT/BRAF/LRP1/NF1/DCN/GNA12/MAP2K5/ERBB4/DAB2IP/SRGAP3/VCL/TET1/DLG5/EPHA4/ATP2B4	35	DP
GO:0030217	T cell differentiation	0.0365239	320/19160	0.090625	2.18687	4.45171	7.06840096851296e-05	0.00134577	0.00105566	EGR3/GLI3/TCF7/GLI2/PRDM1/SOX4/LEF1/BMP4/BCL2/DUSP10/SMARCD3/SMAD7/CBFB/CHD7/PIK3R3/ZEB1/DROSHA/BRAF/BRD7/RUNX2/CTNNB1/MTOR/PIK3R1/SMARCA4/SMARCA2/ARID1A/EP300/ABL1/AP3D1	29	DP
GO:0048588	developmental cell growth	0.0264484	232/19160	0.0905172	2.18427	3.77339	0.000686192	0.00814538	0.0063895	AUTS2/EDNRA/PRICKLE1/WASF1/NLGN3/SLIT1/PLXNA3/PTPRS/SLIT3/LIMK1/MAP3K13/SEMA3G/SMAD7/PRKG1/EIF2AK4/PLXNA1/NRP2/CPNE1/CTNNB1/EFNA5/VCL/ABL1	21	DP
GO:0031345	negative regulation of cell projection organization	0.0214106	188/19160	0.0904255	2.18206	3.38649	0.00216188	0.0196553	0.0154183	LPAR1/EFNB3/DPYSL3/LRP4/PLXNA3/PTPRS/EFNB2/FAT3/FYN/SEMA3G/AKT1/CBFA2T2/ARHGAP24/PPP3CA/GLCE/LRIG2/EPHA4	17	DP
GO:1902905	positive regulation of supramolecular fiber organization	0.0201511	177/19160	0.0903955	2.18133	3.28296	0.00288653	0.0241206	0.018921	LPAR1/TACR1/WASF1/BAIAP2/LIMK1/SYNPO/ROCK2/SFRP1/CCDC88A/ARHGEF10L/BRAF/GIT1/MTOR/CKAP5/FERMT2/ABL1	16	DP
GO:0003002	regionalization	0.0491184	432/19160	0.0902778	2.17849	5.15124	4.6483167050728e-06	0.00014605	0.000114566	FGF10/GLI3/HHIP/PRICKLE1/PTCH1/FOXF1/NKD1/GLI2/SPRY1/GLI1/LRP4/HIPK2/TBX2/BICC1/LEF1/BMP4/SMO/PBX3/SMAD6/AHI1/ROBO1/LRP5/SFRP1/TSHZ1/SMARCD3/LDB1/SSBP3/AXIN2/MIB1/NRP2/CHSY1/WLS/BPTF/PBX1/MICAL2/CTNNB1/DAAM2/EP300/NOTCH2	39	DP
GO:1990778	protein localization to cell periphery	0.0415617	367/19160	0.0899183	2.16982	4.70481	2.68738782722444e-05	0.000609685	0.000478257	PDZD3/CDH2/AR/PTCH1/NKD2/PKDCC/ZDHHC8/KCNIP4/CLSTN1/PACS2/DCHS1/MMP14/ROCK2/SPTBN1/PID1/AKT1/ASAP1/RHBDF2/CCDC88A/C2CD5/SEC23A/NETO1/LRP1/EPHA3/EMP2/RDX/GNAI1/ERBB4/PIK3R1/EPB41L2/CSK/LIN7B/ATP2B4	33	DP
GO:0050867	positive regulation of cell activation	0.0440806	391/19160	0.0895141	2.16006	4.8188	1.70126375079619e-05	0.000412982	0.000323956	FGF10/EGR3/GLI3/DDR2/TNFSF11/EFNB3/TACR1/GLI2/CLCF1/VCAM1/EFNB1/PVRL2/EFNB2/SOX4/LEF1/BCL2/MMP14/DUSP10/TCF3/FYN/YES1/SMARCD3/AKT1/CD276/CBFB/PPP3CA/BRD7/MTOR/SMARCA4/SMARCA2/CSK/ARID1A/EP300/ABL1/AP3D1	35	DP
GO:0010594	regulation of endothelial cell migration	0.0264484	235/19160	0.0893617	2.15639	3.70858	0.000810165	0.00919007	0.00720899	ADGRA2/ADAMTS9/HDAC7/ANGPT1/ROCK2/PLPP3/AKT1/PRKCA/RIN2/SPRED1/NRP2/SPARC/NF1/DCN/EMP2/MAP2K5/DAB2IP/PIK3C2A/ABL1/NLK/ATP2B4	21	DP
GO:0048839	inner ear development	0.02267	202/19160	0.0891089	2.15029	3.41723	0.00191438	0.0181885	0.0142677	ITGA8/FGF10/GLI3/ROR1/BCR/TBX2/BMP4/AHI1/DCHS1/CEP290/PRRX1/TGFB2/SLC4A7/FREM2/CHD7/SPARC/ZEB1/EPHA4	18	DP
GO:0010721	negative regulation of cell development	0.0314861	281/19160	0.088968	2.14688	4.02692	0.000289156	0.00424124	0.00332697	GLI3/EFNB3/PRDM16/LRP4/PLXNA3/PTPRS/BMP4/DUSP10/KIFAP3/SFRP1/SEMA3G/SMAD7/BMP7/CBFB/UBASH3B/PPP3CA/NF1/CTNNB1/DAP/PIK3R1/DICER1/DAAM2/FBN1/ID2/KDM4A	25	DP
GO:0007162	negative regulation of cell adhesion	0.0352645	315/19160	0.0888889	2.14498	4.26033	0.000130313	0.00220443	0.00172923	GLI3/AJAP1/BMP6/PLXNA3/BMP4/COL1A1/TWSG1/ANGPT1/MMP14/TGFBI/AKT1/SMAD7/CBFB/PRKG1/UBASH3B/PLXNA1/DACT2/NF1/MAD1L1/CDH13/ACTN4/RDX/MAP2K5/PIK3R1/EFNA5/DLG5/ABL1/EPHA4	28	DP
GO:0021953	central nervous system neuron differentiation	0.02267	203/19160	0.08867	2.13969	3.39422	0.00202169	0.0190089	0.0149112	GLI3/PTCH1/GLI2/PLXNA3/NCAM2/SMO/ROBO1/SFRP1/OPHN1/LDB1/ZC4H2/CDH11/PLXNA1/NRP2/CTNNB1/ERBB4/NOVA2/EPHA4	18	DP
GO:0043534	blood vessel endothelial cell migration	0.0201511	182/19160	0.0879121	2.12141	3.16055	0.00380186	0.0294797	0.0231248	EGR3/EFNB2/HDAC7/ANGPT1/ROBO1/AKT1/PRKCA/SPRED1/PIK3R3/NF1/EMP2/MAP2K5/PIK3C2A/ABL1/EPHB4/ATP2B4	16	DP
GO:0120032	regulation of plasma membrane bounded cell projection assembly	0.02267	205/19160	0.0878049	2.11882	3.3486	0.00225153	0.0203182	0.0159383	AUTS2/LPAR1/DPYSL3/FSCN1/DOCK11/PPP1R16B/AKT1/ASAP1/ARHGAP24/CCDC88A/STAU2/DZIP1/BIN3/RDX/MTOR/PIK3R1/DAAM2/APC	18	DP
GO:0051347	positive regulation of transferase activity	0.0377834	342/19160	0.0877193	2.11675	4.33284	9.64767951119247e-05	0.00172839	0.00135581	CCND1/DDR2/TNFSF11/LTK/ROR1/GHR/ROR2/ANGPT1/ROBO1/MAP3K13/PDGFRB/SERINC5/TGFB2/AKT1/AXIN2/PDGFRA/IGF1R/CCDC88A/MAP2K7/RAD50/TPD52L1/ERBB4/DAB2IP/FBN1/FERMT2/ABL1/EPHA4/EPHB4/DDX3X/PDGFD	30	DP
GO:0045444	fat cell differentiation	0.0277078	251/19160	0.0876494	2.11507	3.69737	0.000796849	0.00908216	0.00712434	FGF10/SH2B2/CCND1/PRDM16/RUNX1T1/WNT5B/CTBP2/ENPP1/SMAD6/DUSP10/LRP5/HTR2C/SFRP1/AKT1/AXIN2/PDGFRA/BMP7/FTO/ID2/BBS9/EP300/FERMT2	22	DP
GO:2000146	negative regulation of cell motility	0.0440806	401/19160	0.0872818	2.1062	4.65467	2.89221714555449e-05	0.000647084	0.000507594	DACH1/DPYSL3/ADAMTS9/RECK/TMEFF2/IGFBP3/BCR/SULF1/MAGI2/BMP4/BCL2/ROBO1/DUSP10/SFRP1/AKT1/SMAD7/PRKG1/LDLRAD4/SPRED1/CDH11/PTPRT/BRAF/LRP1/NF1/DCN/GNA12/MAP2K5/ERBB4/DAB2IP/SRGAP3/VCL/TET1/DLG5/EPHA4/ATP2B4	35	DP
GO:0043434	response to peptide hormone	0.0491184	448/19160	0.0870536	2.10069	4.90154	1.09049927083551e-05	0.000294132	0.000230727	SH2B2/SP7/DDR2/EDNRA/COL6A1/BAIAP2/TCF12/GRIP1/GHR/ENPP1/COL1A1/PDK4/HSD11B2/ROCK2/LRP5/PID1/AKT1/BMP7/IGF1R/PRKCA/NUCKS1/PIK3R3/PPP3CA/C2CD5/BRAF/FAT1/PHIP/SRSF4/MBD5/AHCYL1/USF1/GNAI1/MTOR/PIK3R1/FBN1/PIK3C2A/APC/CSK/EEF2K	39	DP
GO:0060491	regulation of cell projection assembly	0.02267	207/19160	0.0869565	2.09835	3.3035	0.0025029	0.022134	0.0173627	AUTS2/LPAR1/DPYSL3/FSCN1/DOCK11/PPP1R16B/AKT1/ASAP1/ARHGAP24/CCDC88A/STAU2/DZIP1/BIN3/RDX/MTOR/PIK3R1/DAAM2/APC	18	DP
GO:0032868	response to insulin	0.0302267	277/19160	0.0866426	2.09077	3.80213	0.000555915	0.00692043	0.00542862	SH2B2/SP7/COL6A1/BAIAP2/GRIP1/GHR/ENPP1/COL1A1/PDK4/HSD11B2/PID1/AKT1/IGF1R/NUCKS1/PIK3R3/C2CD5/PHIP/SRSF4/USF1/MTOR/PIK3R1/PIK3C2A/APC/EEF2K	24	DP
GO:0090068	positive regulation of cell cycle process	0.0302267	277/19160	0.0866426	2.09077	3.80213	0.000555915	0.00692043	0.00542862	FGF10/CCND1/DDR2/SMPD3/ADAMTS1/GLI1/TBX2/SVIL/LEF1/ROCK2/LRP5/PDGFRB/SMARCD3/AKT1/PKP4/IGF1R/PBX1/PHIP/ATRX/MAD1L1/RDX/UBE2E2/SMC4/DDX3X	24	DP
GO:1903037	regulation of leukocyte cell-cell adhesion	0.0428212	393/19160	0.086514	2.08767	4.52986	4.47618446286135e-05	0.000916275	0.000718756	EGR3/GLI3/TNFSF11/EFNB3/GLI2/HAS2/VCAM1/EFNB1/EFNB2/SOX4/LEF1/BMP4/TWSG1/DUSP10/FYN/YES1/SMARCD3/AKT1/CD276/SMAD7/CBFB/PPP3CA/NFAT5/MAD1L1/BRD7/MTOR/SMARCA4/SMARCA2/CSK/ARID1A/EP300/DLG5/ABL1/AP3D1	34	DP
GO:0043588	skin development	0.0352645	324/19160	0.0864198	2.08539	4.09689	0.000208936	0.00330419	0.00259191	FGF10/PTCH2/PKD1/WNT10A/GLI2/COL6A1/COL5A1/BCR/LRP4/APCDD1/COL1A2/COL1A1/KAZN/NCOA3/SMO/BCL2/ROCK2/COL5A3/COL5A2/ADAMTS2/TGFB2/LDB1/SLC39A7/PPP3CA/PALLD/DACT2/NF1/CTNNB1	28	DP
GO:0030900	forebrain development	0.0453401	417/19160	0.0863309	2.08325	4.65015	2.81879795642386e-05	0.000633577	0.000496999	EFNA2/PCDH9/FGF10/GLI3/LPAR1/CDH2/PHACTR1/SEMA6B/GLI2/GLI1/PLXNA3/PTPRS/LEF1/BMP4/FAT4/SMO/TWSG1/ROBO1/FYN/OPHN1/IGF1R/PRKG1/PLXNA1/NRP2/CHD7/ZEB1/ATRX/NF1/VPS13B/CTNNB1/ERBB4/DAB2IP/CCDC85C/ID2/TACC2/ATP2B4	36	DP
GO:0070374	positive regulation of ERK1 and ERK2 cascade	0.0214106	197/19160	0.0862944	2.08237	3.175	0.00351695	0.0280176	0.0219779	FGF10/NECAB2/TNFSF11/BMP4/ANGPT1/PDGFRB/HTR2C/PDGFRA/PRKCA/MAP2K7/BRAF/ERBB4/DAP/FERMT2/NOTCH2/ABL1/PDGFD	17	DP
GO:0007623	circadian rhythm	0.02267	209/19160	0.0861244	2.07827	3.25891	0.00277733	0.0236146	0.0185241	EGR3/OPRL1/COL6A1/C3orf70/ANKFN1/GRIP1/ROCK2/GNA11/PRKG1/MTA1/PSPC1/HNRNPD/MAPK8/FBXL17/MTOR/ID2/EP300/DYRK1A	18	DP
GO:0048511	rhythmic process	0.0327456	302/19160	0.0860927	2.0775	3.92431	0.000367809	0.00505321	0.0039639	EGR3/OPRL1/TWIST1/HAS2/COL6A1/ADAMTS1/C3orf70/ANKFN1/SLIT1/GRIP1/SLIT3/ROCK2/TGFB2/GNA11/PDGFRA/IGF1R/PRKG1/MTA1/PSPC1/HNRNPD/MAPK8/FBXL17/MTOR/KDM5C/ID2/EP300/DYRK1A	26	DP
GO:0007159	leukocyte cell-cell adhesion	0.0465995	430/19160	0.0860465	2.07639	4.69378	2.35260356932708e-05	0.000546502	0.000428694	EGR3/GLI3/TNFSF11/EFNB3/GLI2/HAS2/VCAM1/EFNB1/EFNB2/SOX4/LEF1/BMP4/TWSG1/DUSP10/FYN/YES1/SMARCD3/AKT1/CD276/SMAD7/BMP7/CBFB/PPP3CA/NAF1/NFAT5/MAD1L1/BRD7/MTOR/SMARCA4/SMARCA2/STK10/CSK/ARID1A/EP300/DLG5/ABL1/AP3D1	37	DP
GO:0040013	negative regulation of locomotion	0.0453401	419/19160	0.0859189	2.07331	4.61874	3.11890756481764e-05	0.000685172	0.000537471	DACH1/DPYSL3/ADAMTS9/RECK/TMEFF2/IGFBP3/BCR/SULF1/PLXNA3/MAGI2/BMP4/BCL2/ROBO1/DUSP10/SFRP1/AKT1/SMAD7/PRKG1/LDLRAD4/SPRED1/CDH11/PTPRT/BRAF/LRP1/NF1/DCN/GNA12/MAP2K5/ERBB4/DAB2IP/SRGAP3/VCL/TET1/DLG5/EPHA4/ATP2B4	36	DP
GO:0016049	cell growth	0.0528967	490/19160	0.0857143	2.06837	4.98123	7.38007909662288e-06	0.000210766	0.000165332	PTCH2/AUTS2/EDNRA/PRICKLE1/WASF1/IGFBP3/NLGN3/SLIT1/PLXNA3/PTPRS/CLSTN1/SLIT3/LIMK1/ENPP1/BCL2/MMP14/MAP3K13/PAK4/TGFB2/SFRP1/SEMA3G/AKT1/SMAD7/PRKG1/EIF2AK4/PLXNA1/NRP2/IGFBP4/NDRG3/VGLL4/CPNE1/TEAD1/BIN3/MAP2K5/CTNNB1/MTOR/BTG1/SMARCA4/SMARCA2/EFNA5/VCL/ABL1/DDX3X	42	DP
GO:0042692	muscle cell differentiation	0.0465995	432/19160	0.0856481	2.06677	4.66292	2.60142884705293e-05	0.000595752	0.000467327	ITGA8/FGF10/LAMA2/CDH2/EDNRA/ADAM12/PRICKLE1/NID1/FOXF1/WNT5B/COL6A1/TBX2/SEMA4C/TANC1/EFNB2/SGCD/BMP4/SMO/BCL2/MMP14/PDGFRB/SMARCD3/AKT1/PDGFRA/PRKG1/PPP3CA/DOCK1/ZEB1/BIN3/ACTN4/CTNNB1/MTOR/DYRK1B/BCL9/SMYD3/ID2/NOTCH2	37	DP
GO:0021537	telencephalon development	0.0302267	281/19160	0.0854093	2.06101	3.72539	0.000681491	0.00812933	0.00637691	EFNA2/GLI3/LPAR1/CDH2/PHACTR1/SEMA6B/PLXNA3/PTPRS/LEF1/BMP4/FAT4/SMO/ROBO1/IGF1R/CHD7/NF1/VPS13B/CTNNB1/ERBB4/DAB2IP/CCDC85C/ID2/TACC2/ATP2B4	24	DP
GO:0033044	regulation of chromosome organization	0.0277078	258/19160	0.0852713	2.05768	3.55631	0.00114288	0.0118562	0.00930039	TNKS/SMARCD3/AXIN2/MPHOSPH8/NVL/MAP2K7/HECW2/HNRNPD/ATRX/RAD50/MAD1L1/MORC2/BRD7/CTNNB1/ATF7IP/SMARCA4/SMARCA2/DKC1/APC/ARID1A/SMC4/YLPM1	22	DP
GO:0051896	regulation of phosphatidylinositol 3-kinase/protein kinase B signal transduction	0.0302267	282/19160	0.0851064	2.0537	3.70641	0.000716498	0.00840241	0.00659113	DDR2/TNFSF11/LTK/ROR1/UNC5B/TWIST1/SMPD3/ROR2/MAGI2/ANGPT1/PDGFRB/PPP1R16B/TGFB2/PDGFRA/IGF1R/CCDC88A/DCN/CPNE1/ERBB4/DAP/MTOR/DAB2IP/FERMT2/PDGFD	24	DP
GO:0050673	epithelial cell proliferation	0.0516373	482/19160	0.0850622	2.05264	4.8666	1.13585810352541e-05	0.000304674	0.000238996	FGF10/EGR3/CCND1/DACH1/TNFSF11/AR/PTCH1/TACR1/TWIST1/HAS2/IGFBP3/GLI1/TNMD/TBX2/BMP6/SULF1/EFNB2/BMP4/SMO/ROBO1/MMP14/DUSP10/PPP1R16B/SULF2/TGFB2/SFRP1/AKT1/PRKCA/NRP2/SPARC/IGFBP4/ST8SIA1/ZEB1/NF1/CDH13/MAP2K5/RUNX2/CTNNB1/DAB2IP/ID2/NOTCH2	41	DP
GO:1902903	regulation of supramolecular fiber organization	0.0428212	400/19160	0.085	2.05113	4.41734	6.361844003025e-05	0.00123055	0.000965282	LPAR1/TACR1/COL6A1/WASF1/TMEFF2/BAIAP2/SVIL/LIMK1/SYNPO/ROCK2/SPTBN1/SFRP1/KANK4/COTL1/CCDC88A/ARHGEF10L/ADD1/BRAF/GIT1/RDX/PLEKHG2/AEBP1/DAP/MTOR/PIK3R1/DAAM2/SPTAN1/CKAP5/SPTBN2/APC/EML2/FERMT2/ABL1/DYRK1A	34	DP
GO:1901654	response to ketone	0.0239295	224/19160	0.0848214	2.04682	3.27675	0.00255514	0.0225549	0.0176928	AR/TACR1/MAP4K1/TBX2/SLIT1/GRIP1/GHR/SLIT3/ROCK2/TGFB2/SFRP1/AKT1/AXIN2/IGF1R/HNRNPD/GNAI1/EFNA5/SMYD3/ADCY3/NLK	19	DP
GO:0070371	ERK1 and ERK2 cascade	0.034005	319/19160	0.0846395	2.04243	3.90374	0.000374456	0.00512109	0.00401715	FGF10/NECAB2/TNFSF11/SPRY1/NDRG2/BMP4/ANGPT1/DUSP10/PDGFRB/HTR2C/PDGFRA/PRKCA/SPRED1/SPRED2/MAP2K7/NAF1/BRAF/NF1/ERBB4/DAP/DAB2IP/CSK/FERMT2/NOTCH2/ABL1/EPHA4/PDGFD	27	DP
GO:0036293	response to decreased oxygen levels	0.0352645	331/19160	0.0845921	2.04129	3.9734	0.000296781	0.00433997	0.00340442	DDR2/EDNRA/VASN/TWIST1/COL6A1/VCAM1/HIPK2/PLOD1/SLC29A1/SOX4/BCL2/HSD11B2/MMP14/ROCK2/TGFB2/SFRP1/AKT1/BMP7/PLOD2/CBFA2T3/NF1/CPT1A/HP1BP3/USF1/MTOR/EEF2K/EP300/EPHA4	28	DP
GO:0071453	cellular response to oxygen levels	0.0188917	178/19160	0.0842697	2.03351	2.88033	0.00730833	0.0486721	0.03818	DDR2/LPAR1/VASN/TWIST1/HIPK2/SLC29A1/BCL2/ROCK2/SFRP1/AKT1/BMP7/HP1BP3/MTOR/EEF2K/EPHA4	15	DP
GO:1903829	positive regulation of protein localization	0.0528967	500/19160	0.084	2.027	4.83827	1.2063115399569e-05	0.000318296	0.000249682	NECAB2/GLI3/NKD2/LRP4/ZDHHC8/NLGN2/BMP6/FRMD4A/SOX4/BMP4/SMO/DOC2B/ROCK2/SPTBN1/CEP290/FYN/MYH10/TGFB2/GNA11/AKT1/PRKCA/CCDC88A/GLIS2/C2CD5/WLS/DZIP1/LRP1/XPO4/EPHA3/FARP1/MAPK8/RDX/GNAI1/ERBB4/PIK3R1/LRIG2/EPB41L2/APC/EP300/FERMT2/PCNT/ATP2B4	42	DP
GO:0045860	positive regulation of protein kinase activity	0.0264484	250/19160	0.084	2.027	3.39848	0.00176196	0.0170315	0.01336	CCND1/DDR2/TNFSF11/GHR/ANGPT1/ROBO1/MAP3K13/PDGFRB/TGFB2/AKT1/AXIN2/CCDC88A/MAP2K7/TPD52L1/DAB2IP/FBN1/FERMT2/ABL1/EPHA4/DDX3X/PDGFD	21	DP
GO:0043410	positive regulation of MAPK cascade	0.0503778	477/19160	0.0838574	2.02356	4.70695	2.01553048937164e-05	0.000477337	0.000374438	FGF10/NECAB2/TNFSF11/LPAR1/CDH2/AR/NKD1/MAP4K1/IGFBP3/HIPK2/GHR/SEMA4C/BMP4/ANGPT1/ROBO1/ROCK2/MAP3K13/PDGFRB/HTR2C/TGFB2/CSPG4/PDGFRA/IGF1R/PRKCA/IGFBP4/MAP2K7/BRAF/KSR1/TPD52L1/CTNNB1/ERBB4/DAP/DAB2IP/DVL3/FERMT2/NOTCH2/ABL1/EPHA4/RB1CC1/PDGFD	40	DP
GO:0050678	regulation of epithelial cell proliferation	0.0428212	406/19160	0.0837438	2.02082	4.3227	8.52202075371633e-05	0.00156721	0.00122937	FGF10/EGR3/CCND1/AR/PTCH1/TACR1/TWIST1/HAS2/GLI1/TNMD/BMP6/SULF1/EFNB2/BMP4/SMO/ROBO1/DUSP10/PPP1R16B/SULF2/TGFB2/SFRP1/AKT1/PRKCA/NRP2/SPARC/ST8SIA1/ZEB1/NF1/CDH13/MAP2K5/RUNX2/CTNNB1/DAB2IP/NOTCH2	34	DP
GO:0044843	cell cycle G1/S phase transition	0.0302267	287/19160	0.0836237	2.01792	3.61264	0.00091601	0.0100963	0.00791985	FGF10/CCND1/DDR2/PKD1/KHDRBS1/ADAMTS1/GLI1/TBX2/BCL2/TCF3/CTDSP2/SMARCD3/AKT1/PPP3CA/BRD7/RDX/SMARCA4/SMARCA2/UBE2E2/APC/ID2/ARID1A/ATP2B4/DDX3X	24	DP
GO:0070482	response to oxygen levels	0.0377834	359/19160	0.0835655	2.01652	4.0426	0.000226409	0.00352313	0.00276365	DDR2/LPAR1/EDNRA/VASN/TWIST1/COL6A1/VCAM1/HIPK2/PLOD1/SLC29A1/SOX4/COL1A1/BCL2/HSD11B2/MMP14/ROCK2/TGFB2/SFRP1/AKT1/BMP7/PLOD2/CBFA2T3/NF1/CPT1A/HP1BP3/USF1/MTOR/EEF2K/EP300/EPHA4	30	DP
GO:0045637	regulation of myeloid cell differentiation	0.02267	219/19160	0.0821918	1.98337	3.04317	0.00455369	0.033635	0.0263844	TNFSF11/PRDM16/MEIS2/ROR2/LEF1/SFRP1/LDB1/PRKCA/UBASH3B/PPP3CA/NF1/CTNNB1/DAP/MTOR/PIK3R1/FBN1/ID2/NOTCH2	18	DP
GO:0032271	regulation of protein polymerization	0.0214106	207/19160	0.0821256	1.98177	2.95288	0.00577718	0.0405321	0.0317947	BAIAP2/SVIL/SPTBN1/KANK4/COTL1/ADD1/GIT1/RDX/PLEKHG2/MTOR/DAAM2/SPTAN1/CKAP5/SPTBN2/EML2/ABL1/DYRK1A	17	DP
GO:0000082	G1/S transition of mitotic cell cycle	0.0264484	256/19160	0.0820312	1.97949	3.28046	0.00234891	0.0208864	0.016384	FGF10/CCND1/DDR2/PKD1/KHDRBS1/ADAMTS1/BCL2/TCF3/CTDSP2/SMARCD3/AKT1/PPP3CA/BRD7/RDX/SMARCA4/SMARCA2/UBE2E2/APC/ID2/ARID1A/DDX3X	21	DP
GO:0043087	regulation of GTPase activity	0.0289673	282/19160	0.0815603	1.96813	3.40541	0.00161172	0.0157851	0.0123824	BCR/FGD6/FGD1/DOCK11/ADAP1/SFRP1/PKP4/PRKG1/ASAP1/ARHGAP24/AGAP1/ARHGAP42/EPHA3/NF1/DOCK6/TBCK/RDX/DAB2IP/EFNA5/DVL3/FERMT2/PREX2/EPHA4	23	DP
GO:0045787	positive regulation of cell cycle	0.0377834	368/19160	0.0815217	1.9672	3.89532	0.000345199	0.00484375	0.0037996	FGF10/CCND1/DDR2/SMPD3/MEIS2/SRPK2/ADAMTS1/GLI1/TBX2/SVIL/LEF1/ROCK2/TCF3/LRP5/PDGFRB/TGFB2/SMARCD3/AKT1/PKP4/IGF1R/PRKCA/PBX1/PHIP/ATRX/MAD1L1/RDX/UBE2E2/SMC4/ABL1/DDX3X	30	DP
GO:0002573	myeloid leukocyte differentiation	0.0251889	247/19160	0.0809717	1.95393	3.13742	0.00341703	0.0274405	0.0215253	EFNA2/TNFSF11/PRDM16/SH3PXD2A/ROR2/LEF1/BMP4/SFRP1/PRKCA/UBASH3B/PPP3CA/CBFA2T3/NF1/CTNNB1/DAP/MTOR/PIK3R1/FBN1/ID2/NOTCH2	20	DP
GO:1901342	regulation of vasculature development	0.0377834	372/19160	0.0806452	1.94605	3.83119	0.000413778	0.00553414	0.00434116	ADAM12/ADGRA2/TWIST1/ADAMTS9/ADAMTS1/RECK/ANGPTL7/HIPK2/TNMD/SULF1/CREB3L1/ROCK2/FYN/PPP1R16B/PAK4/TGFB2/SFRP1/PRKCA/SPRED1/CEMIP2/SPARC/NF1/DCN/EMP2/CTNNB1/DAB2IP/BTG1/SLC12A2/ABL1/ATP2B4	30	DP
GO:0007015	actin filament organization	0.0478589	472/19160	0.0805085	1.94275	4.31196	7.72821839464523e-05	0.00143757	0.00112767	LPAR1/DBN1/PHACTR1/TACR1/DPYSL3/WASF1/TMEFF2/BAIAP2/SVIL/FSCN1/LIMK1/BCL2/SYNPO/ROCK2/SPTBN1/MYO1B/SFRP1/KANK4/COTL1/CCDC88A/ARHGEF10L/ZYX/ADD1/ENAH/BRAF/FAT1/EMP2/BIN3/RDX/PLEKHG2/MICAL2/MTOR/PIK3R1/DAAM2/SPTAN1/SPTBN2/FERMT2/ABL1	38	DP
GO:0019722	calcium-mediated signaling	0.0239295	236/19160	0.0805085	1.94275	3.02995	0.00453041	0.0336317	0.0263818	OPRL1/TNFSF11/GRIA3/RCN3/NUDT4/CACNA1C/SGCD/GRIK2/PDGFRB/HTR2C/SPPL3/PDGFRA/PPP3CA/NFAT5/CDH13/DAP/MTOR/ATP2B4/HOMER3	19	DP
GO:0001934	positive regulation of protein phosphorylation	0.0503778	499/19160	0.0801603	1.93435	4.39724	5.54977201805675e-05	0.00110881	0.000869789	FGF10/CCND1/DDR2/TNFSF11/CLCF1/GFRA1/LRP4/BMP6/GHR/BMP4/ANGPT1/ROBO1/ROCK2/FYN/MAP3K13/PDGFRB/YES1/TGFB2/PLPP3/AKT1/CSPG4/AXIN2/PIK3R3/CCDC88A/MAP2K7/BRAF/RAD50/TPD52L1/ERBB4/MTOR/DAB2IP/FBN1/EFNA5/DVL3/FERMT2/ABL1/EPHA4/RB1CC1/DDX3X/PDGFD	40	DP
GO:0045765	regulation of angiogenesis	0.0365239	363/19160	0.0798898	1.92782	3.71075	0.000596462	0.00725771	0.00569318	ADAM12/ADGRA2/TWIST1/ADAMTS9/ADAMTS1/RECK/HIPK2/TNMD/SULF1/CREB3L1/ROCK2/FYN/PPP1R16B/PAK4/TGFB2/SFRP1/PRKCA/SPRED1/CEMIP2/SPARC/NF1/DCN/EMP2/CTNNB1/DAB2IP/BTG1/SLC12A2/ABL1/ATP2B4	29	DP
GO:0001701	in utero embryonic development	0.0403023	403/19160	0.0794045	1.91611	3.86462	0.000354279	0.00490035	0.003844	GLI3/EDNRA/DBN1/AR/PTCH1/FOXF1/TWIST1/PCDH12/PKD1/ADAMTS3/PRDM1/SH3PXD2A/SEC24D/LEF1/SMO/ANGPT1/AKT1/PDGFRA/BMP7/MIB1/TTLL4/ADCY9/CHD7/NXN/BPTF/GNA12/CTNNB1/TET1/INPP5B/NOTCH2/KIDINS220/NLK	32	DP
GO:0001666	response to hypoxia	0.0314861	317/19160	0.0788644	1.90307	3.37107	0.00165013	0.0161195	0.0126447	DDR2/EDNRA/VASN/TWIST1/VCAM1/HIPK2/PLOD1/SLC29A1/SOX4/BCL2/HSD11B2/MMP14/ROCK2/TGFB2/SFRP1/BMP7/PLOD2/CBFA2T3/NF1/CPT1A/HP1BP3/USF1/MTOR/EP300/EPHA4	25	DP
GO:0018105	peptidyl-serine phosphorylation	0.02267	230/19160	0.0782609	1.88851	2.81865	0.0074924	0.0496935	0.0389812	PKD1/MAP4K1/SRPK2/HIPK2/MAP3K13/PAK1/TNKS/AKT1/SMAD7/PRKCA/BRAF/NSD1/CSNK1G1/MAPK8/TLK1/MTOR/DYRK1B/DYRK1A	18	DP
GO:0051054	positive regulation of DNA metabolic process	0.0289673	295/19160	0.0779661	1.8814	3.17208	0.00286547	0.0241206	0.018921	FGF10/GLI2/CLCF1/GLI1/EYA2/PDGFRB/TNKS/SMARCD3/AKT1/IGF1R/NVL/SPIDR/MAP2K7/HNRNPD/ATRX/RAD50/BRD7/CTNNB1/SMARCA4/SMARCA2/DKC1/ARID1A/FAM168A	23	DP
GO:0048638	regulation of developmental growth	0.0314861	325/19160	0.0769231	1.85623	3.23697	0.00231188	0.0207088	0.0162446	AR/PTCH1/GLI1/TBX2/PLXNA3/JARID2/PTPRS/GHR/LIMK1/ACACB/SMO/BCL2/DUSP10/MAP3K13/SEMA3G/AKT1/SMAD7/CHD7/FTO/MBD5/VGLL4/ERBB4/EFNA5/LIN7B/ABL1	25	DP
GO:0040029	epigenetic regulation of gene expression	0.0289673	300/19160	0.0766667	1.85004	3.08546	0.00352963	0.0280176	0.0219779	HIPK2/JARID2/HDAC7/H1-0/MTA1/MPHOSPH8/FAM172A/PHF2/ATRX/SPEN/TET2/MORC2/BRD7/ZDBF2/ATF7IP/SMARCA4/SMARCA2/ARID1A/EP300/TET1/BAZ2A/MTA2/DYRK1A	23	DP
GO:0003018	vascular process in circulatory system	0.0264484	276/19160	0.076087	1.83605	2.90891	0.00562297	0.0399921	0.0313711	EDNRA/ITGA9/TACR1/SLC6A9/PDE3A/BCR/BMP6/SLC29A1/SLC24A3/SLC4A3/ANGPT1/ROCK2/YES1/PRKG1/LRP1/ARHGAP42/PIK3C2A/SLC12A2/FERMT2/ABL1/ATP2B4	21	DP
GO:0045927	positive regulation of growth	0.0251889	263/19160	0.0760456	1.83506	2.83522	0.00681969	0.0462307	0.0362648	GLI1/TBX2/GHR/LIMK1/ACACB/SMO/BCL2/MMP14/MAP3K13/TGFB2/SFRP1/AKT1/SMAD7/CHD7/TEAD1/MAP2K5/ERBB4/MTOR/EFNA5/DDX3X	20	DP
GO:0071900	regulation of protein serine/threonine kinase activity	0.0277078	292/19160	0.0753425	1.81809	2.92899	0.00523222	0.0381336	0.0299132	CCND1/TNFSF11/SPRY1/GHR/ROBO1/DUSP10/LRP5/MAP3K13/PDGFRB/AKT1/MAP2K7/NF1/KSR1/TPD52L1/CDK12/DAB2IP/APC/FERMT2/ABL1/EPHA4/DDX3X/PDGFD	22	DP
GO:0048608	reproductive structure development	0.0289673	309/19160	0.0744337	1.79616	2.9336	0.00505089	0.0370424	0.0290573	FGF10/AR/PTCH1/PKD1/COL6A1/ADAMTS1/GFRA1/GLI1/FOXF2/BMP6/SULF1/SLIT1/SLIT3/ROR2/BMP4/BCL2/MMP14/TGFB2/SFRP1/PDGFRA/BMP7/CHD7/ATRX/CTNNB1	23	DP
GO:0008544	epidermis development	0.0365239	393/19160	0.0737913	1.78066	3.25124	0.00202422	0.0190089	0.0149112	FGF10/PTCH2/PTCH1/WNT10A/GLI2/COL6A1/GLI1/NAB2/BCR/LRP4/NAB1/APCDD1/PLOD1/BMP4/KAZN/NCOA3/SMO/BCL2/ROCK2/COL7A1/TGFB2/LDB1/SLC4A7/TMEM132E/SLC39A7/PPP3CA/PALLD/NF1/CTNNB1	29	DP
GO:0061458	reproductive system development	0.0289673	313/19160	0.0734824	1.7732	2.8677	0.00588363	0.0412194	0.0323338	FGF10/AR/PTCH1/PKD1/COL6A1/ADAMTS1/GFRA1/GLI1/FOXF2/BMP6/SULF1/SLIT1/SLIT3/ROR2/BMP4/BCL2/MMP14/TGFB2/SFRP1/PDGFRA/BMP7/CHD7/ATRX/CTNNB1	23	DP
GO:0022411	cellular component disassembly	0.0440806	485/19160	0.0721649	1.74141	3.43866	0.0010887	0.0116162	0.00911211	DDR2/PDPN/PRICKLE1/KLC1/COL6A1/SVIL/SNX14/FSCN1/MMP14/SPTBN1/SMARCD3/SH3PXD2B/SNX7/IGF1R/PRKCA/ADD1/MMP15/LRP1/RDX/MICAL2/PIK3R1/DICER1/SPTAN1/CKAP5/SMARCA4/SPTBN2/APC/ARID1A/EEF2K/SSRP1/AKAP8L/EPHA4/RB1CC1/KDM4A/NCKAP5L	35	DP
GO:0001558	regulation of cell growth	0.0365239	408/19160	0.0710784	1.71519	3.03612	0.00348034	0.027837	0.0218362	PTCH2/IGFBP3/SLIT1/PLXNA3/PTPRS/CLSTN1/SLIT3/LIMK1/ENPP1/BCL2/MMP14/MAP3K13/PAK4/TGFB2/SFRP1/SEMA3G/AKT1/SMAD7/IGFBP4/NDRG3/VGLL4/TEAD1/MAP2K5/MTOR/BTG1/SMARCA4/SMARCA2/EFNA5/ABL1/DDX3X	29	DP
GO:0007517	muscle organ development	0.0327456	369/19160	0.0704607	1.70029	2.82425	0.0061208	0.0424521	0.0333008	EGR3/LAMA2/EDNRA/TWIST1/COL6A3/COL6A1/CNTFR/TCF12/SVIL/SGCD/LEF1/BMP4/SMO/BCL2/TGFB2/SMAD7/CHD7/PPP3CA/NF1/VPS13B/BIN3/ZNF609/CTNNB1/PAXBP1/BCL9/EP300	26	DP
GO:1903311	regulation of mRNA metabolic process	0.0365239	414/19160	0.0700483	1.69033	2.95253	0.00427242	0.0324103	0.0254237	SRPK2/KHDRBS1/RBFOX3/HDAC7/ROCK2/CELF5/PCBP4/AKT1/RBFOX2/AXIN2/PRKCA/PUF60/NBAS/FAM172A/SLTM/SAFB/FTO/HNRNPD/SRSF4/AHCYL1/SRSF3/SPEN/SRSF7/TNRC6C/HNRNPL/NOVA2/PAN3/TRA2A/DYRK1A	29	DP
GO:0006935	chemotaxis	0.0415617	474/19160	0.0696203	1.68001	3.11697	0.00264687	0.0231455	0.0181561	FGF10/EGR3/TNFSF11/LPAR1/ITGA9/ADGRA2/UNC5C/SEMA6B/FLRT2/VCAM1/ROBO3/SLIT1/PLXNA3/SEMA4C/EFNB2/SLIT3/LEF1/BMP4/ANGPT1/ROBO1/SEMA3B/PDGFRB/OXSR1/TGFB2/SEMA3G/PDGFRA/NRP2/PARVA/CDH13/PLEKHG5/EFNA5/NOVA2/SLC12A2/PDGFD	33	DP
GO:0042330	taxis	0.0415617	476/19160	0.0693277	1.67295	3.09128	0.00282659	0.0239818	0.0188121	FGF10/EGR3/TNFSF11/LPAR1/ITGA9/ADGRA2/UNC5C/SEMA6B/FLRT2/VCAM1/ROBO3/SLIT1/PLXNA3/SEMA4C/EFNB2/SLIT3/LEF1/BMP4/ANGPT1/ROBO1/SEMA3B/PDGFRB/OXSR1/TGFB2/SEMA3G/PDGFRA/NRP2/PARVA/CDH13/PLEKHG5/EFNA5/NOVA2/SLC12A2/PDGFD	33	DP
GO:0060346	bone trabecula formation	0.00577367	11/19160	0.454545	10.0567	6.53708	6.85882606890702e-05	0.00161262	0.00125188	MMP2/WNT10B/PPARGC1B/SFRP1/VEGFA	5	dPLP
GO:0060397	growth hormone receptor signaling pathway via JAK-STAT	0.00577367	11/19160	0.454545	10.0567	6.53708	6.85882606890702e-05	0.00161262	0.00125188	STAT3/STAT6/JAK1/STAT5B/PTPN1	5	dPLP
GO:0099532	synaptic vesicle endosomal processing	0.00577367	11/19160	0.454545	10.0567	6.53708	6.85882606890702e-05	0.00161262	0.00125188	ITSN1/GRIPAP1/EEA1/AP3D1/ITSN2	5	dPLP
GO:0061430	bone trabecula morphogenesis	0.00692841	14/19160	0.428571	9.48202	6.90741	1.84132113189362e-05	0.000633189	0.000491546	MMP2/WNT10B/PPARGC1B/SFRP1/SBNO2/VEGFA	6	dPLP
GO:0043587	tongue morphogenesis	0.00461894	10/19160	0.4	8.84988	5.40219	0.000699308	0.00970097	0.00753089	SIX4/INTU/TBX1/CTNNB1	4	dPLP
GO:0060872	semicircular canal development	0.00461894	10/19160	0.4	8.84988	5.40219	0.000699308	0.00970097	0.00753089	GLI3/EYA1/TBX1/ZEB1	4	dPLP
GO:0097104	postsynaptic membrane assembly	0.00461894	10/19160	0.4	8.84988	5.40219	0.000699308	0.00970097	0.00753089	NLGN3/CDH2/NLGN2/LRP4	4	dPLP
GO:0097105	presynaptic membrane assembly	0.00461894	10/19160	0.4	8.84988	5.40219	0.000699308	0.00970097	0.00753089	NLGN3/NLGN2/PTPRD/LRP4	4	dPLP
GO:1903911	positive regulation of receptor clustering	0.00461894	10/19160	0.4	8.84988	5.40219	0.000699308	0.00970097	0.00753089	TNFAIP6/CD81/FARP1/LRP4	4	dPLP
GO:1905244	regulation of modification of synaptic structure	0.0103926	23/19160	0.391304	8.6575	7.99475	3.48199404575296e-07	2.93357998354686e-05	2.27734628115211e-05	ABL1/TIAM1/BAIAP2/CTTNBP2/ZDHHC17/AGAP1/GRIPAP1/EPHA4/MKL2	9	dPLP
GO:1903909	regulation of receptor clustering	0.00692841	16/19160	0.375	8.29677	6.3528	4.54203487792052e-05	0.00119583	0.000928328	TNFAIP6/CD81/FARP1/GSN/GRIPAP1/LRP4	6	dPLP
GO:0060020	Bergmann glial cell differentiation	0.00461894	11/19160	0.363636	8.04535	5.0853	0.00105972	0.0129952	0.0100882	ABL1/PLPP3/MAPK1/PTPN11	4	dPLP
GO:0003413	chondrocyte differentiation involved in endochondral bone morphogenesis	0.00577367	14/19160	0.357143	7.90168	5.62045	0.000265289	0.00451528	0.00350522	SMPD3/TSKU/RARG/IFT80/AXIN2	5	dPLP
GO:0051127	positive regulation of actin nucleation	0.00577367	14/19160	0.357143	7.90168	5.62045	0.000265289	0.00451528	0.00350522	WASF3/WHAMM/FCHSD2/GSN/NCKAP1	5	dPLP
GO:0061000	negative regulation of dendritic spine development	0.00577367	14/19160	0.357143	7.90168	5.62045	0.000265289	0.00451528	0.00350522	EFNA1/PTPRS/MECP2/ASAP1/FSTL4	5	dPLP
GO:0043586	tongue development	0.00808314	21/19160	0.333333	7.3749	6.35938	2.50536653741935e-05	0.000779501	0.000605129	WNT10B/GLI3/SIX4/EGFR/INTU/TBX1/CTNNB1	7	dPLP
GO:0035791	platelet-derived growth factor receptor-beta signaling pathway	0.00577367	15/19160	0.333333	7.3749	5.37381	0.000383177	0.00605091	0.00469734	PDGFRB/ABL1/LOX/LRP1/PTPN1	5	dPLP
GO:0048755	branching morphogenesis of a nerve	0.00461894	12/19160	0.333333	7.3749	4.80611	0.00153298	0.0165581	0.0128541	MAP3K13/FGFR2/RERE/MECP2	4	dPLP
GO:0097090	presynaptic membrane organization	0.00461894	12/19160	0.333333	7.3749	4.80611	0.00153298	0.0165581	0.0128541	NLGN3/NLGN2/PTPRD/LRP4	4	dPLP
GO:2000009	negative regulation of protein localization to cell surface	0.00461894	12/19160	0.333333	7.3749	4.80611	0.00153298	0.0165581	0.0128541	ACTN2/GPM6B/SNX30/PICALM	4	dPLP
GO:0021513	spinal cord dorsal/ventral patterning	0.00577367	16/19160	0.3125	6.91397	5.14889	0.000536702	0.00793283	0.00615828	CHRD/GLI3/GLI2/INTU/SUFU	5	dPLP
GO:0060998	regulation of dendritic spine development	0.0207852	60/19160	0.3	6.63741	9.51546	8.01346209573538e-11	3.11600391491864e-08	2.41896248525518e-08	PPFIA2/DBN1/EFNA1/TANC2/TIAM1/LPAR1/DISC1/PTPRS/NLGN2/PTPRD/BAIAP2/PAFAH1B1/DLG5/MECP2/ASAP1/FMR1/FSTL4/STAU2	18	dPLP
GO:0061003	positive regulation of dendritic spine morphogenesis	0.00692841	20/19160	0.3	6.63741	5.48801	0.000188188	0.00343426	0.00266603	DBN1/TIAM1/PTPRD/BAIAP2/PAFAH1B1/STAU2	6	dPLP
GO:0048557	embryonic digestive tract morphogenesis	0.00577367	17/19160	0.294118	6.50727	4.9425	0.000732196	0.00991318	0.00769563	GLI3/FOXF1/FGFR2/ID2/PDGFRA	5	dPLP
GO:0098885	modification of postsynaptic actin cytoskeleton	0.00577367	17/19160	0.294118	6.50727	4.9425	0.000732196	0.00991318	0.00769563	WASF3/TIAM1/BAIAP2/CTTNBP2/CAP1	5	dPLP
GO:0099159	regulation of modification of postsynaptic structure	0.00577367	17/19160	0.294118	6.50727	4.9425	0.000732196	0.00991318	0.00769563	TIAM1/BAIAP2/CTTNBP2/AGAP1/MKL2	5	dPLP
GO:0099563	modification of synaptic structure	0.0138568	42/19160	0.285714	6.32135	7.51131	2.12545298497292e-07	2.15652111645045e-05	1.67411332648806e-05	WASF3/ABL1/TIAM1/BAIAP2/CTTNBP2/CAP1/ZDHHC17/DLGAP4/AGAP1/GRIPAP1/EPHA4/MKL2	12	dPLP
GO:0009950	dorsal/ventral axis specification	0.00461894	14/19160	0.285714	6.32135	4.33349	0.0028837	0.0259722	0.0201623	SMAD6/SFRP1/CTNNB1/AXIN2	4	dPLP
GO:0031115	negative regulation of microtubule polymerization	0.00461894	14/19160	0.285714	6.32135	4.33349	0.0028837	0.0259722	0.0201623	INPP5J/PAK3/DYRK1A/EML2	4	dPLP
GO:0034333	adherens junction assembly	0.00461894	14/19160	0.285714	6.32135	4.33349	0.0028837	0.0259722	0.0201623	VCL/DLG5/CTNNB1/PIP5K1C	4	dPLP
GO:0060572	morphogenesis of an epithelial bud	0.00461894	14/19160	0.285714	6.32135	4.33349	0.0028837	0.0259722	0.0201623	BMP4/FGFR2/SULF1/CTNNB1	4	dPLP
GO:0021511	spinal cord patterning	0.00577367	18/19160	0.277778	6.14575	4.75207	0.000976344	0.0121862	0.0094602	CHRD/GLI3/GLI2/INTU/SUFU	5	dPLP
GO:0010464	regulation of mesenchymal cell proliferation	0.0103926	33/19160	0.272727	6.03401	6.29707	1.09281698591321e-05	0.000438428	0.000340353	CHRD/BMP4/FOXF1/TBX1/PRRX1/FGFR2/ZEB1/CTNNB1/LRP5	9	dPLP
GO:0018126	protein hydroxylation	0.00692841	22/19160	0.272727	6.03401	5.14006	0.000335239	0.00539692	0.00418964	P3H2/PLOD1/VIPAS39/P4HA2/PLOD2/P4HA1	6	dPLP
GO:0002053	positive regulation of mesenchymal cell proliferation	0.00808314	26/19160	0.269231	5.95665	5.50254	0.000116261	0.00240223	0.00186486	CHRD/FOXF1/TBX1/PRRX1/FGFR2/CTNNB1/LRP5	7	dPLP
GO:0003148	outflow tract septum morphogenesis	0.00808314	26/19160	0.269231	5.95665	5.50254	0.000116261	0.00240223	0.00186486	SMAD6/BMP4/TBX1/FGFR2/PARVA/ROBO2/ROBO1	7	dPLP
GO:0060396	growth hormone receptor signaling pathway	0.00808314	26/19160	0.269231	5.95665	5.50254	0.000116261	0.00240223	0.00186486	GHR/STAT3/STAT6/JAK1/STAT5B/MBD5/PTPN1	7	dPLP
GO:0035860	glial cell-derived neurotrophic factor receptor signaling pathway	0.00461894	15/19160	0.266667	5.89992	4.13046	0.00379297	0.0317459	0.0246445	GFRA1/GFRA4/SULF1/MMP14	4	dPLP
GO:0060766	negative regulation of androgen receptor signaling pathway	0.00461894	15/19160	0.266667	5.89992	4.13046	0.00379297	0.0317459	0.0246445	SFRP1/NCOR2/SMARCA4/NCOR1	4	dPLP
GO:0072176	nephric duct development	0.00461894	15/19160	0.266667	5.89992	4.13046	0.00379297	0.0317459	0.0246445	BMP4/PKD1/EPHA4/EFNB2	4	dPLP
GO:2000052	positive regulation of non-canonical Wnt signaling pathway	0.00461894	15/19160	0.266667	5.89992	4.13046	0.00379297	0.0317459	0.0246445	ABL1/NKD1/WNT5B/SFRP1	4	dPLP
GO:0030812	negative regulation of nucleotide catabolic process	0.00577367	19/19160	0.263158	5.82229	4.57551	0.00127613	0.0145289	0.0112788	PPARA/DDIT4/CBFA2T3/NCOR1/STAT3	5	dPLP
GO:0033122	negative regulation of purine nucleotide catabolic process	0.00577367	19/19160	0.263158	5.82229	4.57551	0.00127613	0.0145289	0.0112788	PPARA/DDIT4/CBFA2T3/NCOR1/STAT3	5	dPLP
GO:0045820	negative regulation of glycolytic process	0.00577367	19/19160	0.263158	5.82229	4.57551	0.00127613	0.0145289	0.0112788	PPARA/DDIT4/CBFA2T3/NCOR1/STAT3	5	dPLP
GO:0060438	trachea development	0.00577367	19/19160	0.263158	5.82229	4.57551	0.00127613	0.0145289	0.0112788	BMP4/FOXF1/RARG/MAPK1/CTNNB1	5	dPLP
GO:0061098	positive regulation of protein tyrosine kinase activity	0.00577367	19/19160	0.263158	5.82229	4.57551	0.00127613	0.0145289	0.0112788	EFNA1/CSF1R/FBXW7/EPHA4/PTPN1	5	dPLP
GO:0060999	positive regulation of dendritic spine development	0.0127021	42/19160	0.261905	5.79457	6.76774	1.78271263060627e-06	0.000104786	8.13458101211771e-05	DBN1/TIAM1/LPAR1/NLGN2/PTPRD/BAIAP2/PAFAH1B1/DLG5/MECP2/FMR1/STAU2	11	dPLP
GO:0071378	cellular response to growth hormone stimulus	0.00808314	27/19160	0.259259	5.73604	5.35792	0.000150869	0.00293323	0.00227708	GHR/STAT3/STAT6/JAK1/STAT5B/MBD5/PTPN1	7	dPLP
GO:0098868	bone growth	0.00923788	31/19160	0.258065	5.7096	5.70966	5.25892045428215e-05	0.00132919	0.00103186	DDR2/SMPD3/TSKU/FOSL2/FGFR2/FGFR3/RARG/IFT80	8	dPLP
GO:0003416	endochondral bone growth	0.00808314	28/19160	0.25	5.53118	5.22037	0.000193366	0.00351385	0.00272781	DDR2/TSKU/FOSL2/FGFR2/FGFR3/RARG/IFT80	7	dPLP
GO:0003184	pulmonary valve morphogenesis	0.00577367	20/19160	0.25	5.53118	4.41109	0.00163878	0.0170805	0.0132596	SMAD6/HEY1/BMP4/ROBO2/ROBO1	5	dPLP
GO:0061298	retina vasculature development in camera-type eye	0.00577367	20/19160	0.25	5.53118	4.41109	0.00163878	0.0170805	0.0132596	PDGFRB/CLIC4/VSTM4/PDGFRA/LRP5	5	dPLP
GO:0097284	hepatocyte apoptotic process	0.00577367	20/19160	0.25	5.53118	4.41109	0.00163878	0.0170805	0.0132596	PRKAA2/PIK3CG/PPARA/BCL2L1/GSN	5	dPLP
GO:0042762	regulation of sulfur metabolic process	0.00461894	16/19160	0.25	5.53118	3.94499	0.0048784	0.0376493	0.0292273	PDK3/BCKDK/TCF7L2/CTNNB1	4	dPLP
GO:0044065	regulation of respiratory system process	0.00461894	16/19160	0.25	5.53118	3.94499	0.0048784	0.0376493	0.0292273	NLGN3/NLGN2/MECP2/FTO	4	dPLP
GO:0060856	establishment of blood-brain barrier	0.00461894	16/19160	0.25	5.53118	3.94499	0.0048784	0.0376493	0.0292273	RECK/CTNNB1/LRP5/ADGRA2	4	dPLP
GO:1900120	regulation of receptor binding	0.00461894	16/19160	0.25	5.53118	3.94499	0.0048784	0.0376493	0.0292273	GREM2/ADAM15/MMP9/ATP2A2	4	dPLP
GO:0043576	regulation of respiratory gaseous exchange	0.00692841	25/19160	0.24	5.30993	4.69156	0.000708553	0.00975949	0.00757632	NMBR/NCAM2/NLGN3/NLGN2/MECP2/FTO	6	dPLP
GO:0071800	podosome assembly	0.00577367	21/19160	0.238095	5.26779	4.25739	0.00207169	0.0203743	0.0158167	FSCN1/ARHGEF5/GSN/SH3PXD2B/DBNL	5	dPLP
GO:0002076	osteoblast development	0.00461894	17/19160	0.235294	5.20581	3.77451	0.00615415	0.0443117	0.0343993	GLI2/PTH1R/SATB2/LRP5	4	dPLP
GO:0038083	peptidyl-tyrosine autophosphorylation	0.00461894	17/19160	0.235294	5.20581	3.77451	0.00615415	0.0443117	0.0343993	EGFR/ABL1/ALK/DYRK1A	4	dPLP
GO:0043117	positive regulation of vascular permeability	0.00461894	17/19160	0.235294	5.20581	3.77451	0.00615415	0.0443117	0.0343993	ANGPT1/TACR1/PDE3A/VEGFA	4	dPLP
GO:0035335	peptidyl-tyrosine dephosphorylation	0.00808314	30/19160	0.233333	5.16243	4.96411	0.000307237	0.00502617	0.00390183	PTPRS/PTPN9/PTPN13/PTPRT/DUSP10/PTPN11/PTPN1	7	dPLP
GO:0003180	aortic valve morphogenesis	0.0103926	39/19160	0.230769	5.1057	5.58413	4.70514463037667e-05	0.00121972	0.000946871	SNAI1/EFNA1/SMAD6/HEY1/BMP4/SLIT3/ROBO2/ROBO1/AXIN2	9	dPLP
GO:0033598	mammary gland epithelial cell proliferation	0.00692841	26/19160	0.230769	5.1057	4.55787	0.00088624	0.0113205	0.00878813	KDM5B/ID2/MAPK1/STAT6/GPX1/ROBO1	6	dPLP
GO:0060740	prostate gland epithelium morphogenesis	0.00692841	26/19160	0.230769	5.1057	4.55787	0.00088624	0.0113205	0.00878813	MMP2/BMP4/FGFR2/SULF1/SFRP1/RARG	6	dPLP
GO:2000050	regulation of non-canonical Wnt signaling pathway	0.00692841	26/19160	0.230769	5.1057	4.55787	0.00088624	0.0113205	0.00878813	ABL1/TIAM1/NKD1/WNT5B/SFRP1/IFT80	6	dPLP
GO:0099010	modification of postsynaptic structure	0.00923788	35/19160	0.228571	5.05708	5.22682	0.00013364	0.00268075	0.00208108	WASF3/TIAM1/BAIAP2/CTTNBP2/CAP1/DLGAP4/AGAP1/MKL2	8	dPLP
GO:0048009	insulin-like growth factor receptor signaling pathway	0.0138568	54/19160	0.222222	4.9166	6.27065	3.9979073420766e-06	0.000194321	0.000150852	WNT1/IGFBP4/IGF2/GHR/COL6A1/SHC1/MAPK1/TSC2/GRB2/PHIP/GIGYF1/CRIM1	12	dPLP
GO:0048701	embryonic cranial skeleton morphogenesis	0.0115473	45/19160	0.222222	4.9166	5.72295	2.54943074422336e-05	0.000779501	0.000605129	GLI3/SIX4/IRX5/BMP4/TBX1/PRRX1/FGFR2/PDGFRA/MMP14/SETD2	10	dPLP
GO:0061001	regulation of dendritic spine morphogenesis	0.0115473	45/19160	0.222222	4.9166	5.72295	2.54943074422336e-05	0.000779501	0.000605129	PPFIA2/DBN1/EFNA1/TANC2/TIAM1/PTPRD/BAIAP2/PAFAH1B1/EPHA4/STAU2	10	dPLP
GO:0033687	osteoblast proliferation	0.00923788	36/19160	0.222222	4.9166	5.11755	0.000165077	0.00306788	0.0023816	ABL1/BCL2/FGFR2/JUNB/SFRP1/IFT80/LRP5/AXIN2	8	dPLP
GO:0060343	trabecula formation	0.00692841	27/19160	0.222222	4.9166	4.43089	0.00109635	0.0132584	0.0102926	MMP2/WNT10B/HEY1/PPARGC1B/SFRP1/VEGFA	6	dPLP
GO:0007044	cell-substrate junction assembly	0.0242494	96/19160	0.21875	4.83978	8.2059	1.41182293545443e-09	3.9648694104012e-07	3.07793912478019e-07	FN1/EPHA3/TESK2/ABL1/BCL2/WHAMM/ACTN2/DST/DAPK3/PHLDB2/ITGA5/PAK3/GPM6B/VCL/SFRP1/LDB1/VEGFA/MMP14/MACF1/PEAK1/SLK	21	dPLP
GO:0060325	face morphogenesis	0.00808314	32/19160	0.21875	4.83978	4.72974	0.000469472	0.00716973	0.00556588	CRISPLD1/MMP2/TBX1/CSRNP1/PDGFRA/PTPN11/EP300	7	dPLP
GO:1902547	regulation of cellular response to vascular endothelial growth factor stimulus	0.00808314	32/19160	0.21875	4.83978	4.72974	0.000469472	0.00716973	0.00556588	DCN/VEGFA/SMOC2/ATP2B4/CD63/ROBO1/ADGRA2	7	dPLP
GO:0008090	retrograde axonal transport	0.00577367	23/19160	0.217391	4.80972	3.97751	0.00317855	0.0282197	0.0219071	DST/DLG2/PAFAH1B1/FBXW11/MECP2	5	dPLP
GO:0060571	morphogenesis of an epithelial fold	0.00577367	23/19160	0.217391	4.80972	3.97751	0.00317855	0.0282197	0.0219071	EGFR/BMP4/FGFR2/SULF1/CTNNB1	5	dPLP
GO:0048013	ephrin receptor signaling pathway	0.0127021	51/19160	0.215686	4.772	5.86852	1.36687665747093e-05	0.000508056	0.000394405	MMP2/EPHA3/EFNA1/TIAM1/PAK3/MMP9/RASA1/YES1/PTPN11/EPHA4/EFNB2	11	dPLP
GO:0060512	prostate gland morphogenesis	0.00692841	28/19160	0.214286	4.74101	4.31001	0.00134261	0.0150803	0.0117069	MMP2/BMP4/FGFR2/SULF1/SFRP1/RARG	6	dPLP
GO:1902894	negative regulation of miRNA transcription	0.00692841	28/19160	0.214286	4.74101	4.31001	0.00134261	0.0150803	0.0117069	BMP4/PPARA/NCOR2/VEGFA/ZNF512B/NCOR1	6	dPLP
GO:0031069	hair follicle morphogenesis	0.00808314	33/19160	0.212121	4.69312	4.61975	0.000572871	0.00832145	0.00645996	SNAI1/BCL2/GLI2/INTU/FGFR2/CTNNB1/DLX3	7	dPLP
GO:0060351	cartilage development involved in endochondral bone morphogenesis	0.00808314	33/19160	0.212121	4.69312	4.61975	0.000572871	0.00832145	0.00645996	SMPD3/TSKU/FOSL2/GHR/RARG/IFT80/AXIN2	7	dPLP
GO:0048041	focal adhesion assembly	0.0207852	85/19160	0.211765	4.68523	7.40855	3.59676212364977e-08	5.5095856166817e-06	4.27710660190314e-06	EPHA3/TESK2/ABL1/BCL2/WHAMM/ACTN2/DAPK3/PHLDB2/PAK3/GPM6B/VCL/SFRP1/LDB1/VEGFA/MMP14/MACF1/PEAK1/SLK	18	dPLP
GO:0035987	endodermal cell differentiation	0.0127021	52/19160	0.211538	4.68023	5.78176	1.66346019754453e-05	0.000592168	0.000459702	FN1/MMP2/ITGA5/MMP9/COL5A2/COL6A1/GRB2/CTNNB1/MMP14/SETD2/ITGB5	11	dPLP
GO:0030199	collagen fibril organization	0.017321	72/19160	0.208333	4.60931	6.67578	6.1584303312606e-07	4.32373129507255e-05	3.35652460159935e-05	DPT/LUM/DDR2/LOX/LOXL2/ADAMTS14/COL5A2/AEBP1/COL6A1/PLOD1/BMP1/VIPAS39/PLOD2/COL14A1/P4HA1	15	dPLP
GO:0003177	pulmonary valve development	0.00577367	24/19160	0.208333	4.60931	3.84942	0.00386772	0.0319989	0.0248408	SMAD6/HEY1/BMP4/ROBO2/ROBO1	5	dPLP
GO:0010839	negative regulation of keratinocyte proliferation	0.00577367	24/19160	0.208333	4.60931	3.84942	0.00386772	0.0319989	0.0248408	INTU/FGFR2/ZEB1/IFT80/EFNB2	5	dPLP
GO:0045844	positive regulation of striated muscle tissue development	0.00577367	24/19160	0.208333	4.60931	3.84942	0.00386772	0.0319989	0.0248408	IGF2/BCL2/CTNNB1/NACA/MKL2	5	dPLP
GO:0048636	positive regulation of muscle organ development	0.00577367	24/19160	0.208333	4.60931	3.84942	0.00386772	0.0319989	0.0248408	IGF2/BCL2/CTNNB1/NACA/MKL2	5	dPLP
GO:1901863	positive regulation of muscle tissue development	0.00577367	24/19160	0.208333	4.60931	3.84942	0.00386772	0.0319989	0.0248408	IGF2/BCL2/CTNNB1/NACA/MKL2	5	dPLP
GO:0003401	axis elongation	0.00692841	29/19160	0.206897	4.57753	4.19473	0.00162894	0.0170805	0.0132596	SIX4/BMP4/NKD1/FGFR2/SFRP1/YAP1	6	dPLP
GO:0043507	positive regulation of JUN kinase activity	0.00692841	29/19160	0.206897	4.57753	4.19473	0.00162894	0.0170805	0.0132596	MAP3K13/MAP2K7/ARHGEF5/ERN1/EPHA4/PTPN1	6	dPLP
GO:0051893	regulation of focal adhesion assembly	0.0150115	63/19160	0.206349	4.56542	6.16721	3.85439680863056e-06	0.000192338	0.000149312	EPHA3/ABL1/DAPK3/PHLDB2/GPM6B/VCL/SFRP1/LDB1/VEGFA/MMP14/MACF1/PEAK1/SLK	13	dPLP
GO:0090109	regulation of cell-substrate junction assembly	0.0150115	63/19160	0.206349	4.56542	6.16721	3.85439680863056e-06	0.000192338	0.000149312	EPHA3/ABL1/DAPK3/PHLDB2/GPM6B/VCL/SFRP1/LDB1/VEGFA/MMP14/MACF1/PEAK1/SLK	13	dPLP
GO:0009954	proximal/distal pattern formation	0.00808314	34/19160	0.205882	4.55509	4.51407	0.000693572	0.00970097	0.00753089	GLI3/IRX3/GLI2/PBX1/CTNNB1/LRP4/CHSY1	7	dPLP
GO:0045879	negative regulation of smoothened signaling pathway	0.00808314	34/19160	0.205882	4.55509	4.51407	0.000693572	0.00970097	0.00753089	GLI3/SERPINE2/ENPP1/KIF7/UBR5/SUFU/GLIS2	7	dPLP
GO:0060323	head morphogenesis	0.00923788	39/19160	0.205128	4.5384	4.81255	0.000297668	0.00498249	0.00386792	CRISPLD1/MMP2/TBX1/CSRNP1/PDGFRA/SSBP3/PTPN11/EP300	8	dPLP
GO:0048546	digestive tract morphogenesis	0.0115473	49/19160	0.204082	4.51525	5.36047	5.57504781160025e-05	0.00138525	0.00107537	GLI3/EGFR/BCL2/GLI2/FOXF1/FGFR2/ID2/SFRP1/PDGFRA/CTNNB1	10	dPLP
GO:0150115	cell-substrate junction organization	0.0242494	103/19160	0.203883	4.51086	7.77314	5.45060690130928e-09	1.23040732935478e-06	9.55168623839785e-07	FN1/EPHA3/TESK2/ABL1/BCL2/WHAMM/ACTN2/DST/DAPK3/PHLDB2/ITGA5/PAK3/GPM6B/VCL/SFRP1/LDB1/VEGFA/MMP14/MACF1/PEAK1/SLK	21	dPLP
GO:0048008	platelet-derived growth factor receptor signaling pathway	0.0138568	59/19160	0.20339	4.49994	5.85801	1.05985202577976e-05	0.000428604	0.000332727	PLAT/PDGFRB/SMPD3/ABL1/LOX/LRP1/CSRNP1/PDGFRA/VEGFA/PTPN11/CBL/PTPN1	12	dPLP
GO:0060996	dendritic spine development	0.0230947	99/19160	0.20202	4.46964	7.53043	1.48260084687198e-08	2.7757582521992e-06	2.15482883319249e-06	PPFIA2/DBN1/EFNA1/TANC2/TIAM1/LPAR1/DISC1/PTPRS/NLGN2/PTPRD/BAIAP2/PAFAH1B1/DLG5/CTNND2/MECP2/ASAP1/EPHA4/FMR1/FSTL4/STAU2	20	dPLP
GO:0003176	aortic valve development	0.0103926	45/19160	0.2	4.42494	5.00453	0.00015428	0.00296535	0.00230201	SNAI1/EFNA1/SMAD6/HEY1/BMP4/SLIT3/ROBO2/ROBO1/AXIN2	9	dPLP
GO:0010463	mesenchymal cell proliferation	0.0103926	45/19160	0.2	4.42494	5.00453	0.00015428	0.00296535	0.00230201	CHRD/BMP4/FOXF1/TBX1/PRRX1/FGFR2/ZEB1/CTNNB1/LRP5	9	dPLP
GO:0050775	positive regulation of dendrite morphogenesis	0.00808314	35/19160	0.2	4.42494	4.41243	0.000833556	0.0108599	0.00843053	DBN1/TIAM1/PTPRD/BAIAP2/PAFAH1B1/EPHA4/STAU2	7	dPLP
GO:0060441	epithelial tube branching involved in lung morphogenesis	0.00692841	30/19160	0.2	4.42494	4.08458	0.00195937	0.0194972	0.0151358	BMP4/FOXF1/FGFR2/DLG5/YAP1/CTNNB1	6	dPLP
GO:1900746	regulation of vascular endothelial growth factor signaling pathway	0.00692841	30/19160	0.2	4.42494	4.08458	0.00195937	0.0194972	0.0151358	DCN/VEGFA/SMOC2/CD63/ROBO1/ADGRA2	6	dPLP
GO:2000629	negative regulation of miRNA metabolic process	0.00692841	30/19160	0.2	4.42494	4.08458	0.00195937	0.0194972	0.0151358	BMP4/PPARA/NCOR2/VEGFA/ZNF512B/NCOR1	6	dPLP
GO:0032331	negative regulation of chondrocyte differentiation	0.00577367	25/19160	0.2	4.42494	3.72821	0.00465751	0.0366724	0.0284689	GLI3/BMP4/RARG/CTNNB1/PTPN11	5	dPLP
GO:0035994	response to muscle stretch	0.00577367	25/19160	0.2	4.42494	3.72821	0.00465751	0.0366724	0.0284689	DDR2/CDH2/GSN/CTNNB1/NFKBIA	5	dPLP
GO:1903579	negative regulation of ATP metabolic process	0.00577367	25/19160	0.2	4.42494	3.72821	0.00465751	0.0366724	0.0284689	PPARA/DDIT4/CBFA2T3/NCOR1/STAT3	5	dPLP
GO:0016601	Rac protein signal transduction	0.0115473	51/19160	0.196078	4.33818	5.19358	7.98768841829597e-05	0.00181066	0.00140562	RHOU/CDH13/TIAM1/PIK3CG/FARP1/AUTS2/DBNL/LRP4/ARHGAP17/NCKAP1	10	dPLP
GO:0001945	lymph vessel development	0.00692841	31/19160	0.193548	4.2822	3.97916	0.00233805	0.0223842	0.0173769	TBX1/SVEP1/VEGFA/PKD1/PTPN14/EFNB2	6	dPLP
GO:0033688	regulation of osteoblast proliferation	0.00692841	31/19160	0.193548	4.2822	3.97916	0.00233805	0.0223842	0.0173769	ABL1/BCL2/FGFR2/SFRP1/LRP5/AXIN2	6	dPLP
GO:0010171	body morphogenesis	0.0115473	52/19160	0.192308	4.25475	5.11332	9.49345704228443e-05	0.00206196	0.0016007	CRISPLD1/MMP2/GREM2/PHLDB2/TBX1/CSRNP1/PDGFRA/SSBP3/PTPN11/EP300	10	dPLP
GO:0060688	regulation of morphogenesis of a branching structure	0.0115473	52/19160	0.192308	4.25475	5.11332	9.49345704228443e-05	0.00206196	0.0016007	MAP3K13/SIX4/ABL1/BMP4/FGFR2/SULF1/SFRP1/VEGFA/MECP2/CTNNB1	10	dPLP
GO:0048641	regulation of skeletal muscle tissue development	0.00577367	26/19160	0.192308	4.25475	3.61321	0.00555543	0.0410669	0.0318804	WNT10B/IGF2/BCL2/CTNNB1/NACA	5	dPLP
GO:0060669	embryonic placenta morphogenesis	0.00577367	26/19160	0.192308	4.25475	3.61321	0.00555543	0.0410669	0.0318804	IGF2/FGFR2/GRB2/SETD2/ZFP36L1	5	dPLP
GO:0150116	regulation of cell-substrate junction organization	0.0150115	68/19160	0.191176	4.22972	5.80477	9.37202281209244e-06	0.000385167	0.000299006	EPHA3/ABL1/DAPK3/PHLDB2/GPM6B/VCL/SFRP1/LDB1/VEGFA/MMP14/MACF1/PEAK1/SLK	13	dPLP
GO:0010092	specification of animal organ identity	0.00808314	37/19160	0.189189	4.18576	4.22014	0.00117984	0.0137739	0.0106927	GLI3/BMP4/FGFR2/ROBO2/CTNNB1/ROBO1/AXIN2	7	dPLP
GO:0010770	positive regulation of cell morphogenesis	0.00808314	37/19160	0.189189	4.18576	4.22014	0.00117984	0.0137739	0.0106927	DBN1/TIAM1/PTPRD/BAIAP2/PAFAH1B1/EPHA4/STAU2	7	dPLP
GO:0045880	positive regulation of smoothened signaling pathway	0.00808314	37/19160	0.189189	4.18576	4.22014	0.00117984	0.0137739	0.0106927	INTU/KIF7/PRRX1/SCUBE1/DLG5/SFRP1/CHSY1	7	dPLP
GO:0048730	epidermis morphogenesis	0.00808314	37/19160	0.189189	4.18576	4.22014	0.00117984	0.0137739	0.0106927	SNAI1/BCL2/GLI2/INTU/FGFR2/CTNNB1/DLX3	7	dPLP
GO:0003299	muscle hypertrophy in response to stress	0.00692841	32/19160	0.1875	4.14838	3.8781	0.00276926	0.0253382	0.0196701	PPP3CA/ATP2A2/EZH1/ATP2B4/KDM4A/ACACB	6	dPLP
GO:0010644	cell communication by electrical coupling	0.00692841	32/19160	0.1875	4.14838	3.8781	0.00276926	0.0253382	0.0196701	DBN1/PKP2/IRX3/ANK3/ATP1A1/ATP1B1	6	dPLP
GO:0014887	cardiac muscle adaptation	0.00692841	32/19160	0.1875	4.14838	3.8781	0.00276926	0.0253382	0.0196701	PPP3CA/ATP2A2/EZH1/ATP2B4/KDM4A/ACACB	6	dPLP
GO:0014898	cardiac muscle hypertrophy in response to stress	0.00692841	32/19160	0.1875	4.14838	3.8781	0.00276926	0.0253382	0.0196701	PPP3CA/ATP2A2/EZH1/ATP2B4/KDM4A/ACACB	6	dPLP
GO:0016202	regulation of striated muscle tissue development	0.00923788	43/19160	0.186047	4.11623	4.45086	0.000598047	0.0086375	0.00670532	WNT10B/IGF2/BCL2/LOX/BMP4/CTNNB1/NACA/MKL2	8	dPLP
GO:0198738	GO:0198738	0.0115473	54/19160	0.185185	4.09717	4.9587	0.000132341	0.00266527	0.00206906	WNT1/WNT10B/TCF7L1/DVL3/WLS/WNT5B/SFRP1/TCF7L2/CTNNB1/BCL9	10	dPLP
GO:0003181	atrioventricular valve morphogenesis	0.00577367	27/19160	0.185185	4.09717	3.50386	0.00656886	0.0464414	0.0360526	EFNA1/SMAD6/HEY1/SLIT3/AXIN2	5	dPLP
GO:0010875	positive regulation of cholesterol efflux	0.00577367	27/19160	0.185185	4.09717	3.50386	0.00656886	0.0464414	0.0360526	PLTP/LRP1/ABCA3/NFKBIA/RXRA	5	dPLP
GO:0032925	regulation of activin receptor signaling pathway	0.00577367	27/19160	0.185185	4.09717	3.50386	0.00656886	0.0464414	0.0360526	DACT2/SMAD6/MAGI2/ACVR2A/ZC3H3	5	dPLP
GO:1902993	positive regulation of amyloid precursor protein catabolic process	0.00577367	27/19160	0.185185	4.09717	3.50386	0.00656886	0.0464414	0.0360526	SPON1/EFNA1/CLU/PICALM/EPHA4	5	dPLP
GO:0048814	regulation of dendrite morphogenesis	0.0138568	65/19160	0.184615	4.08456	5.41978	2.97238391974796e-05	0.000853716	0.000662742	ADGRB3/DBN1/TIAM1/PTPRD/PPP3CA/BAIAP2/PAFAH1B1/HECW2/NEDD4/SDC2/EPHA4/STAU2	12	dPLP
GO:0035909	aorta morphogenesis	0.00808314	38/19160	0.184211	4.0756	4.12902	0.00139065	0.01545	0.0119939	PDGFRB/EYA1/HEY1/LRP1/TBX1/NPRL3/EFNB2	7	dPLP
GO:0008589	regulation of smoothened signaling pathway	0.0184758	87/19160	0.183908	4.06891	6.24203	1.53839624622391e-06	9.25784883888319e-05	7.18689374175783e-05	GLI3/SERPINE2/INTU/ENPP1/KIF7/PRRX1/SCUBE1/FGFR2/DLG5/CREBBP/RORA/SFRP1/UBR5/SUFU/CHSY1/GLIS2	16	dPLP
GO:0032092	positive regulation of protein binding	0.0103926	49/19160	0.183673	4.06372	4.67193	0.00030427	0.0050225	0.00389898	ABL1/LRP1/TIAM1/BMP4/SPPL3/MARK3/MMP9/TCF7L2/HIPK2	9	dPLP
GO:1905314	semi-lunar valve development	0.0103926	49/19160	0.183673	4.06372	4.67193	0.00030427	0.0050225	0.00389898	SNAI1/EFNA1/SMAD6/HEY1/BMP4/SLIT3/ROBO2/ROBO1/AXIN2	9	dPLP
GO:0060997	dendritic spine morphogenesis	0.0127021	60/19160	0.183333	4.0562	5.15859	6.78570661334286e-05	0.00161262	0.00125188	PPFIA2/DBN1/EFNA1/TANC2/TIAM1/PTPRD/BAIAP2/PAFAH1B1/CTNND2/EPHA4/STAU2	11	dPLP
GO:0043406	positive regulation of MAP kinase activity	0.0161663	77/19160	0.181818	4.02267	5.78235	7.90001562772669e-06	0.000335585	0.000260515	MAP3K13/PDGFRB/PIK3R6/TPD52L1/PIK3CG/GHR/MAP2K7/EZH1/ARHGEF5/ADAM9/ERN1/EPHA4/ROBO1/PTPN1	14	dPLP
GO:0030866	cortical actin cytoskeleton organization	0.00923788	44/19160	0.181818	4.02267	4.36727	0.000702385	0.00970097	0.00753089	FHOD3/IKBKB/IQGAP2/EPB41L2/LLGL1/FMNL2/AKAP11/NCKAP1	8	dPLP
GO:0043403	skeletal muscle tissue regeneration	0.00923788	44/19160	0.181818	4.02267	4.36727	0.000702385	0.00970097	0.00753089	WNT10B/PPP3CA/CD81/COL6A1/EZH1/NACA/BCL9/GPX1	8	dPLP
GO:0002063	chondrocyte development	0.00692841	33/19160	0.181818	4.02267	3.78108	0.00325735	0.0286364	0.0222305	SMPD3/TSKU/SULF1/RARG/CHSY1/AXIN2	6	dPLP
GO:0031128	developmental induction	0.00692841	33/19160	0.181818	4.02267	3.78108	0.00325735	0.0286364	0.0222305	WNT1/BMP4/ROBO2/CTNNB1/HIPK2/ROBO1	6	dPLP
GO:0048566	embryonic digestive tract development	0.00692841	33/19160	0.181818	4.02267	3.78108	0.00325735	0.0286364	0.0222305	GLI3/GLI2/FOXF1/FGFR2/ID2/PDGFRA	6	dPLP
GO:0048710	regulation of astrocyte differentiation	0.00692841	33/19160	0.181818	4.02267	3.78108	0.00325735	0.0286364	0.0222305	SERPINE2/CLCF1/ID2/MECP2/KDM4A/EPHA4	6	dPLP
GO:0001706	endoderm formation	0.0127021	61/19160	0.180328	3.9897	5.08837	7.94465407892215e-05	0.00180902	0.00140435	FN1/MMP2/ITGA5/MMP9/COL5A2/COL6A1/GRB2/CTNNB1/MMP14/SETD2/ITGB5	11	dPLP
GO:0043113	receptor clustering	0.0127021	61/19160	0.180328	3.9897	5.08837	7.94465407892215e-05	0.00180902	0.00140435	TNFAIP6/CDH2/DLG2/NLGN2/MAGI2/GRIK2/CD81/FARP1/GSN/GRIPAP1/LRP4	11	dPLP
GO:0060416	response to growth hormone	0.00808314	39/19160	0.179487	3.9711	4.04097	0.00162974	0.0170805	0.0132596	GHR/STAT3/STAT6/JAK1/STAT5B/MBD5/PTPN1	7	dPLP
GO:0035904	aorta development	0.0138568	67/19160	0.179104	3.96263	5.2853	4.07330794095133e-05	0.001113	0.000864028	PDGFRB/EYA1/SMAD6/LOX/HEY1/LRP1/TBX1/SUFU/ROBO2/NPRL3/EFNB2/ROBO1	12	dPLP
GO:0048708	astrocyte differentiation	0.0184758	90/19160	0.177778	3.93328	6.06863	2.45591786016599e-06	0.000130681	0.000101448	EGFR/ABL1/SERPINE2/LRP1/ROR2/CLCF1/ID2/PLPP3/MAPK1/MECP2/KDM4A/PTPN11/EPHA4/STAT3/LAMC3/ROR1	16	dPLP
GO:0060428	lung epithelium development	0.00923788	45/19160	0.177778	3.93328	4.28612	0.000820894	0.0107503	0.0083455	SAV1/FOSL2/BMP4/FGFR2/COL6A1/PKD1/YAP1/CTNNB1	8	dPLP
GO:1901861	regulation of muscle tissue development	0.00923788	45/19160	0.177778	3.93328	4.28612	0.000820894	0.0107503	0.0083455	WNT10B/IGF2/BCL2/LOX/BMP4/CTNNB1/NACA/MKL2	8	dPLP
GO:0038084	vascular endothelial growth factor signaling pathway	0.0103926	51/19160	0.176471	3.90436	4.51864	0.000415626	0.00646459	0.00501848	PDGFRB/DCN/GAB1/PDGFRA/VEGFA/SMOC2/CD63/ROBO1/ADGRA2	9	dPLP
GO:0051450	myoblast proliferation	0.00692841	34/19160	0.176471	3.90436	3.68781	0.00380673	0.0317542	0.0246509	ABL1/MEIS2/CTNNB1/GPX1/ZNF609/PAXBP1	6	dPLP
GO:0030514	negative regulation of BMP signaling pathway	0.0150115	74/19160	0.175676	3.88677	5.4133	2.43427262792497e-05	0.000773915	0.000600792	TNFAIP6/CHRD/WNT1/CHRDL2/GREM2/ABL1/SMAD6/TWSG1/FBN1/SFRP1/HIPK2/TRIM33/CRIM1	13	dPLP
GO:0038179	neurotrophin signaling pathway	0.00808314	40/19160	0.175	3.87182	3.95581	0.00189961	0.0192051	0.0149089	GFRA1/DOCK3/DDIT4/MAGI2/ZDHHC17/PTPN11/KIDINS220	7	dPLP
GO:0008360	regulation of cell shape	0.0288684	143/19160	0.174825	3.86796	7.48963	5.59829249755883e-09	1.23040732935478e-06	9.55168623839785e-07	FN1/RHOU/WASF3/DAPK3/FHOD3/LPAR1/PLXNA3/CSF1R/PARVG/BAIAP2/DNMBP/MYO10/PALM3/BRWD3/RASA1/PLXNB2/FGD6/VEGFA/FGD1/MYH10/PARVA/SH3KBP1/PHIP/FMNL2/ARHGAP35	25	dPLP
GO:0061180	mammary gland epithelium development	0.0138568	69/19160	0.173913	3.84778	5.15593	5.51118063752263e-05	0.00137916	0.00107065	PRLR/CSMD1/FOXF1/CSF1R/KDM5B/FGFR2/ID2/MAPK1/STAT6/GPX1/ROBO1/LRP5	12	dPLP
GO:0060443	mammary gland morphogenesis	0.00923788	46/19160	0.173913	3.84778	4.20727	0.000954935	0.0119782	0.00929867	CSMD1/GLI3/BMP4/CSF1R/KDM5B/FGFR2/STAT6/LRP5	8	dPLP
GO:0002062	chondrocyte differentiation	0.0230947	116/19160	0.172414	3.81461	6.61544	2.35138358118219e-07	2.28581615439923e-05	1.77448542320794e-05	WNT10B/GLI3/SMPD3/TSKU/FOSL2/BMP4/LOXL2/PTH1R/WNT5B/TWSG1/SULF1/FGFR3/RARG/MBOAT2/IFT80/CTNNB1/PTPN11/CREB3L2/CHSY1/AXIN2	20	dPLP
GO:0034332	adherens junction organization	0.0115473	58/19160	0.172414	3.81461	4.67071	0.000245116	0.00422888	0.00328289	CDH13/CDH2/VCL/DLG5/CSK/VEGFA/CTNNB1/EPHA4/EFNB2/PIP5K1C	10	dPLP
GO:0045577	regulation of B cell differentiation	0.00692841	35/19160	0.171429	3.79281	3.59803	0.00442187	0.0352009	0.0273265	XBP1/ID2/SFRP1/MMP14/STAT5B/ZFP36L1	6	dPLP
GO:0048333	mesodermal cell differentiation	0.00692841	35/19160	0.171429	3.79281	3.59803	0.00442187	0.0352009	0.0273265	EYA1/BMP4/FOXF1/FGFR2/EYA2/KDM6B	6	dPLP
GO:0048384	retinoic acid receptor signaling pathway	0.00692841	35/19160	0.171429	3.79281	3.59803	0.00442187	0.0352009	0.0273265	TBX1/RARG/EZH1/CTBP2/RXRA/ZNF536	6	dPLP
GO:0060914	heart formation	0.00692841	35/19160	0.171429	3.79281	3.59803	0.00442187	0.0352009	0.0273265	EYA1/BMP4/ROBO2/CTNNB1/ROBO1/AXIN2	6	dPLP
GO:1902275	regulation of chromatin organization	0.00692841	35/19160	0.171429	3.79281	3.59803	0.00442187	0.0352009	0.0273265	SETD1A/TPR/MPHOSPH8/DYRK1A/SETD5/TLK1	6	dPLP
GO:0030279	negative regulation of ossification	0.00808314	41/19160	0.170732	3.77739	3.87335	0.00220284	0.0214395	0.0166435	BCL2/SMAD6/GFRA4/ENPP1/SFRP1/LRP4/CHSY1	7	dPLP
GO:0048634	regulation of muscle organ development	0.00923788	47/19160	0.170213	3.76591	4.1306	0.00110594	0.0133425	0.0103578	WNT10B/IGF2/BCL2/LOX/BMP4/CTNNB1/NACA/MKL2	8	dPLP
GO:0050773	regulation of dendrite development	0.0196305	100/19160	0.17	3.7612	6.0232	2.28388356310426e-06	0.00012414	9.63703217119717e-05	ADGRB3/DBN1/FAT3/ABL1/ALK/TIAM1/MARK1/PTPRD/PPP3CA/BAIAP2/PAFAH1B1/EZH1/HECW2/NEDD4/SDC2/EPHA4/STAU2	17	dPLP
GO:0060324	face development	0.0103926	53/19160	0.169811	3.75703	4.37294	0.000558516	0.00818347	0.00635285	CRISPLD1/MMP2/TBX1/CSRNP1/PDGFRA/RARG/MAPK1/PTPN11/EP300	9	dPLP
GO:1904035	regulation of epithelial cell apoptotic process	0.0103926	53/19160	0.169811	3.75703	4.37294	0.000558516	0.00818347	0.00635285	BCL2/PRKAA2/SAV1/PPARA/TCF7L2/GSN/YAP1/PLA2R1/ZFP36L1	9	dPLP
GO:0048704	embryonic skeletal system morphogenesis	0.0184758	95/19160	0.168421	3.72627	5.79566	5.11150464509955e-06	0.000234897	0.000182351	GLI3/SIX4/IRX5/EYA1/BMP4/ALX4/TBX1/WDR60/PRRX1/SATB2/FGFR2/PDGFRA/ZEB1/CTNNB1/MMP14/SETD2	16	dPLP
GO:0030278	regulation of ossification	0.0242494	125/19160	0.168	3.71695	6.63058	1.86470540943089e-07	2.04914909666808e-05	1.59076012960146e-05	SLC20A2/WNT10B/DDR2/BCL2/SMAD6/GFRA4/TACR1/INTU/ENPP1/BMP4/GPM6B/ACVR2A/PBX1/SFRP1/MAPK1/NBR1/PTPN11/SETD2/LRP4/CHSY1/RXRA	21	dPLP
GO:0001942	hair follicle development	0.0184758	96/19160	0.166667	3.68745	5.74328	5.88018932791265e-06	0.000258473	0.000200653	SNAI1/WNT10B/EGFR/BCL2/SAV1/GLI2/INTU/LDB2/ALX4/FGFR2/COL6A1/LDB1/APCDD1/CTNNB1/DLX3/LRP4	16	dPLP
GO:0035924	cellular response to vascular endothelial growth factor stimulus	0.0150115	78/19160	0.166667	3.68745	5.17448	4.34121512992645e-05	0.00116188	0.000901967	PDGFRB/DCN/XBP1/GAB1/PRKD2/PDGFRA/VEGFA/SMOC2/ATP2B4/ERN1/CD63/ROBO1/ADGRA2	13	dPLP
GO:0060350	endochondral bone morphogenesis	0.0115473	60/19160	0.166667	3.68745	4.53618	0.000326454	0.00528346	0.00410156	SMPD3/TSKU/FOSL2/BMP4/GHR/FGFR3/RARG/IFT80/MMP14/AXIN2	10	dPLP
GO:0061383	trabecula morphogenesis	0.00923788	48/19160	0.166667	3.68745	4.05601	0.0012754	0.0145289	0.0112788	MMP2/WNT10B/HEY1/PPARGC1B/SFRP1/SBNO2/VEGFA/NACA	8	dPLP
GO:0043506	regulation of JUN kinase activity	0.00808314	42/19160	0.166667	3.68745	3.79346	0.00254209	0.0237528	0.0184393	MAP3K13/MAP2K7/DUSP10/ARHGEF5/ERN1/EPHA4/PTPN1	7	dPLP
GO:0030947	regulation of vascular endothelial growth factor receptor signaling pathway	0.00692841	36/19160	0.166667	3.68745	3.51151	0.00510726	0.0385908	0.0299581	ITGA5/PRKD2/NEDD4/ROBO1/EPN2/PTPN1	6	dPLP
GO:0050931	pigment cell differentiation	0.00692841	36/19160	0.166667	3.68745	3.51151	0.00510726	0.0385908	0.0299581	GLI3/BCL2/ENPP1/LRMDA/CD63/AP3D1	6	dPLP
GO:1905332	positive regulation of morphogenesis of an epithelium	0.00692841	36/19160	0.166667	3.68745	3.51151	0.00510726	0.0385908	0.0299581	SIX4/ABL1/BMP4/WNT5B/VEGFA/CTNNB1	6	dPLP
GO:0048706	embryonic skeletal system development	0.0254042	134/19160	0.164179	3.63242	6.6531	1.45709882254997e-07	1.67400785181593e-05	1.29953694030294e-05	GLI3/SIX4/IRX5/EYA1/BMP4/ALX4/TBX1/WDR60/PRRX1/SATB2/FGFR2/ACVR2A/PBX1/SULF1/PDGFRA/ZEB1/CTNNB1/MMP14/MBTD1/DLX3/SETD2/KIAA1217	22	dPLP
GO:0030282	bone mineralization	0.0242494	128/19160	0.164062	3.62984	6.49505	2.82092725685691e-07	2.54791347829261e-05	1.97795230299856e-05	SLC20A2/WNT10B/DDR2/SMPD3/LOX/FOSL2/ENPP1/BMP4/GPM6B/PTH1R/ROR2/FGFR2/ACVR2A/FGFR3/COL6A1/SBNO2/SLC24A3/NBR1/IFT80/RXRA/AXIN2	21	dPLP
GO:0045778	positive regulation of ossification	0.0103926	55/19160	0.163636	3.62041	4.23416	0.000739321	0.00991318	0.00769563	SLC20A2/WNT10B/TACR1/BMP4/GPM6B/ACVR2A/PTPN11/SETD2/RXRA	9	dPLP
GO:0060425	lung morphogenesis	0.0103926	55/19160	0.163636	3.62041	4.23416	0.000739321	0.00991318	0.00769563	BMP4/FOXF1/FGFR2/DLG5/COL6A1/MAPK1/YAP1/CTNNB1/HIPK2	9	dPLP
GO:0030850	prostate gland development	0.00923788	49/19160	0.163265	3.6122	3.9834	0.00146489	0.0159693	0.012397	MMP2/PRLR/BMP4/FGFR2/SULF1/SFRP1/RARG/CTNNB1	8	dPLP
GO:0001656	metanephros development	0.017321	92/19160	0.163043	3.60729	5.45408	1.50373515742137e-05	0.000539105	0.000418509	PDGFRB/GLI3/IRX3/SIX4/EYA1/BCL2/BMP4/DLG5/FBN1/PDGFRA/PKD1/YAP1/ROBO2/CTNNB1/KIF26B	15	dPLP
GO:0060412	ventricular septum morphogenesis	0.00808314	43/19160	0.162791	3.6017	3.71597	0.0029201	0.0262186	0.0203536	SAV1/HEY1/BMP4/FGFR2/SLIT3/ROBO2/ROBO1	7	dPLP
GO:1903053	regulation of extracellular matrix organization	0.0138568	74/19160	0.162162	3.58779	4.85265	0.000111542	0.00233961	0.00181625	DDR2/ABL1/ANGPTL7/LRP1/PHLDB2/FSCN1/RECK/AEBP1/COL6A1/PRDM5/ZNF469/AXIN2	12	dPLP
GO:0045773	positive regulation of axon extension	0.00692841	37/19160	0.162162	3.58779	3.42802	0.00586741	0.0429229	0.0333212	FN1/MAP3K13/DISC1/PAFAH1B1/VEGFA/MACF1	6	dPLP
GO:0060218	hematopoietic stem cell differentiation	0.00692841	37/19160	0.162162	3.58779	3.42802	0.00586741	0.0429229	0.0333212	ABL1/BCL2/SETD1A/SFRP1/SP7/SH2B3	6	dPLP
GO:0045668	negative regulation of osteoblast differentiation	0.0127021	68/19160	0.161765	3.579	4.63522	0.000218466	0.00386135	0.00299758	TNFAIP6/CHRD/SMAD6/HDAC7/TWSG1/SFRP1/SUFU/NBR1/CRIM1/LRP5/AXIN2	11	dPLP
GO:0022404	molting cycle process	0.0184758	99/19160	0.161616	3.57571	5.59027	8.84404233596683e-06	0.000369476	0.000286825	SNAI1/WNT10B/EGFR/BCL2/SAV1/GLI2/INTU/LDB2/ALX4/FGFR2/COL6A1/LDB1/APCDD1/CTNNB1/DLX3/LRP4	16	dPLP
GO:0022405	hair cycle process	0.0184758	99/19160	0.161616	3.57571	5.59027	8.84404233596683e-06	0.000369476	0.000286825	SNAI1/WNT10B/EGFR/BCL2/SAV1/GLI2/INTU/LDB2/ALX4/FGFR2/COL6A1/LDB1/APCDD1/CTNNB1/DLX3/LRP4	16	dPLP
GO:0007492	endoderm development	0.0161663	87/19160	0.16092	3.5603	5.20753	3.3460076467589e-05	0.000942888	0.000731967	FN1/MMP2/BMP4/ITGA5/MMP9/COL5A2/COL6A1/GRB2/SSBP3/CTNNB1/MMP14/SETD2/ITGB5/ZFP36L1	14	dPLP
GO:0022602	ovulation cycle process	0.00923788	50/19160	0.16	3.53995	3.91265	0.00167603	0.017275	0.0134106	TNFAIP6/MMP2/PTX3/NRIP1/PDGFRA/SLIT3/ROBO2/STAT5B	8	dPLP
GO:0048538	thymus development	0.00923788	50/19160	0.16	3.53995	3.91265	0.00167603	0.017275	0.0134106	SIX4/ABL1/BCL2/SLC46A2/TBX1/PBX1/MAPK1/CTNNB1	8	dPLP
GO:0022037	metencephalon development	0.02194	119/19160	0.159664	3.53252	6.02937	1.57768930618922e-06	9.3826111091606e-05	7.28374703835717e-05	GPX4/WNT1/MYO16/NCAM2/SEMA4C/ABL1/BCL2/SERPINE2/GLI2/LPAR1/PTPRS/RORA/HNRNPD/NCOR2/RERE/LDB1/EZH1/MECP2/PTPN11	19	dPLP
GO:0060563	neuroepithelial cell differentiation	0.00808314	44/19160	0.159091	3.51984	3.64076	0.00333966	0.0291847	0.0226562	ABL1/CDH2/BMP4/DLG5/IFT80/CTNNB1/DLX3	7	dPLP
GO:0008347	glial cell migration	0.0115473	63/19160	0.15873	3.51186	4.34484	0.000489795	0.00743517	0.00577195	VCAN/GLI3/TIAM1/DISC1/PAFAH1B1/APCDD1/CTNNB1/MMP14/EPHA4/CERS2	10	dPLP
GO:0090288	negative regulation of cellular response to growth factor stimulus	0.0254042	139/19160	0.158273	3.50175	6.4406	2.82261433797005e-07	2.54791347829261e-05	1.97795230299856e-05	TNFAIP6/CHRD/WNT1/CHRDL2/GREM2/ABL1/SMAD6/DCN/GPC1/TWSG1/SULF1/FBN1/SFRP1/ATP2B4/NEDD4/HIPK2/TRIM33/CRIM1/EPN2/CREB3L1/PTPN1/ADGRA2	22	dPLP
GO:1902893	regulation of miRNA transcription	0.0138568	76/19160	0.157895	3.49338	4.73861	0.00014517	0.00284432	0.00220805	EGFR/SMAD6/BMP4/PPARA/NCOR2/VEGFA/SMARCA4/SREBF1/ZNF512B/NCOR1/STAT3/MKL2	12	dPLP
GO:0046677	response to antibiotic	0.00692841	38/19160	0.157895	3.49338	3.34737	0.0067068	0.0470873	0.036554	KDM5B/EZH1/RSRC1/JAK1/KDM6B/RPL23	6	dPLP
GO:0071392	cellular response to estradiol stimulus	0.00692841	38/19160	0.157895	3.49338	3.34737	0.0067068	0.0470873	0.036554	MMP2/EGFR/NRIP1/HNRNPD/SFRP1/HSF1	6	dPLP
GO:1902229	regulation of intrinsic apoptotic signaling pathway in response to DNA damage	0.00692841	38/19160	0.157895	3.49338	3.34737	0.0067068	0.0470873	0.036554	SNAI1/BCL2/CLU/HNRNPK/NACC2/BCL2L1	6	dPLP
GO:0022604	regulation of cell morphogenesis	0.0450346	248/19160	0.157258	3.47929	8.55018	9.42916411246906e-12	8.4537678234272e-09	6.56268341834278e-09	RASAL1/FN1/RHOU/WASF3/MAP3K13/DBN1/DAPK3/TIAM1/FHOD3/DVL3/LPAR1/PLXNA3/PAK3/PTPRD/CSF1R/PARVG/BAIAP2/DNMBP/PAFAH1B1/MYO10/PALM3/BRWD3/RASA1/PLXNB2/FGD6/VEGFA/MECP2/FGD1/MYH10/PARVA/SH3KBP1/EPHA4/PHIP/MACF1/STAU2/FMNL2/ITSN2/AGO4/ARHGAP35	39	dPLP
GO:0046847	filopodium assembly	0.0127021	70/19160	0.157143	3.47674	4.51666	0.000284057	0.00478635	0.00371566	TRPM2/FHOD3/FSCN1/MYO10/ARHGEF4/FGD6/DPYSL3/FGD1/FMR1/PPP1R16B/STAU2	11	dPLP
GO:0051496	positive regulation of stress fiber assembly	0.00923788	51/19160	0.156863	3.47054	3.8437	0.00191053	0.0192769	0.0149647	ABL1/CCDC88A/TACR1/LPAR1/SFRP1/ARHGEF5/RHOC/ARHGEF10L	8	dPLP
GO:0021549	cerebellum development	0.0196305	109/19160	0.155963	3.45064	5.58246	7.6561851146349e-06	0.000327983	0.000254614	GPX4/WNT1/MYO16/SEMA4C/ABL1/SERPINE2/GLI2/LPAR1/PTPRS/RORA/HNRNPD/NCOR2/RERE/LDB1/EZH1/MECP2/PTPN11	17	dPLP
GO:0061614	miRNA transcription	0.0138568	77/19160	0.155844	3.44801	4.68302	0.000165008	0.00306788	0.0023816	EGFR/SMAD6/BMP4/PPARA/NCOR2/VEGFA/SMARCA4/SREBF1/ZNF512B/NCOR1/STAT3/MKL2	12	dPLP
GO:0009953	dorsal/ventral pattern formation	0.0161663	90/19160	0.155556	3.44162	5.05144	4.93221808224506e-05	0.0012647	0.000981787	CHRD/GLI3/GREM2/SMAD6/GLI2/INTU/BMP4/TBC1D32/SFRP1/BMP1/SUFU/CTNNB1/LRP4/AXIN2	14	dPLP
GO:0007224	smoothened signaling pathway	0.0265589	148/19160	0.155405	3.4383	6.47881	2.13903352833681e-07	2.15652111645045e-05	1.67411332648806e-05	WNT10B/GLI3/SERPINE2/GLI2/INTU/ENPP1/FOXF1/TBC1D32/KIF7/PRRX1/SCUBE1/FGFR2/DLG5/CREBBP/RORA/SKI/SFRP1/UBR5/SUFU/IFT80/HIPK2/CHSY1/GLIS2	23	dPLP
GO:0016358	dendrite development	0.0427252	239/19160	0.154812	3.42516	8.20841	5.14848853496394e-11	2.16880079535356e-08	1.68364607529347e-08	PPFIA2/GPX4/ADGRB3/DBN1/FAT3/TPBG/ABL1/EFNA1/ALK/TANC2/TIAM1/LPAR1/MARK1/DISC1/PTPRS/NLGN2/PTPRD/PPP3CA/BAIAP2/PAFAH1B1/DLG5/FARP1/RERE/CTNND2/EZH1/MECP2/HECW2/PICALM/NEDD4/SDC2/ASAP1/EPHA4/LRP4/FMR1/FSTL4/STAU2/KIDINS220	37	dPLP
GO:0048813	dendrite morphogenesis	0.0254042	143/19160	0.153846	3.4038	6.2775	4.67579432923378e-07	3.5604124092505e-05	2.76395803252348e-05	PPFIA2/ADGRB3/DBN1/TPBG/EFNA1/TANC2/TIAM1/PTPRD/PPP3CA/BAIAP2/PAFAH1B1/FARP1/RERE/CTNND2/HECW2/PICALM/NEDD4/SDC2/EPHA4/LRP4/STAU2/KIDINS220	22	dPLP
GO:0071230	cellular response to amino acid stimulus	0.0161663	91/19160	0.153846	3.4038	5.00088	5.59032915257781e-05	0.00138525	0.00107537	MMP2/CPEB4/EGFR/BAIAP2/XBP1/HNRNPD/BCL2L1/COL5A2/COL6A1/PDGFRA/HSF1/ZEB1/EP300/SESN1	14	dPLP
GO:0072078	nephron tubule morphogenesis	0.0138568	78/19160	0.153846	3.4038	4.62834	0.000187116	0.00342707	0.00266045	WNT1/GLI3/IRX3/SIX4/EYA1/BCL2/BMP4/PBX1/VEGFA/PKD1/CTNNB1/KIF26B	12	dPLP
GO:0030032	lamellipodium assembly	0.0127021	72/19160	0.152778	3.38016	4.40234	0.000365507	0.00581018	0.00451046	WNT1/WASF3/CDH13/WHAMM/CCDC88A/PAK3/FSCN1/VCL/ARHGEF4/AUTS2/NCKAP1	11	dPLP
GO:0042733	embryonic digit morphogenesis	0.0103926	59/19160	0.152542	3.37496	3.97507	0.00124397	0.014367	0.0111532	GLI3/INTU/BMP4/ALX4/TBC1D32/CREBBP/CTNNB1/LRP4/LRP5	9	dPLP
GO:0021587	cerebellum morphogenesis	0.00808314	46/19160	0.152174	3.3668	3.49668	0.00431495	0.0348993	0.0270925	WNT1/ABL1/SERPINE2/GLI2/RORA/LDB1/PTPN11	7	dPLP
GO:0045601	regulation of endothelial cell differentiation	0.00808314	46/19160	0.152174	3.3668	3.49668	0.00431495	0.0348993	0.0270925	BMP4/IKBKB/VCL/VEGFA/BTG1/ZEB1/CTNNB1	7	dPLP
GO:0001952	regulation of cell-matrix adhesion	0.02194	125/19160	0.152	3.36296	5.76667	3.36056084915104e-06	0.000173343	0.000134567	CDH13/EPHA3/ABL1/BCL2/DAPK3/PHLDB2/DISC1/ADAM15/GPM6B/VCL/RASA1/RIN2/SFRP1/LDB1/VEGFA/MMP14/MACF1/PEAK1/SLK	19	dPLP
GO:0001704	formation of primary germ layer	0.0230947	132/19160	0.151515	3.35223	5.90012	1.96637926939683e-06	0.000111686	8.67020924460245e-05	FN1/SNAI1/MMP2/EYA1/BMP4/FOXF1/ITGA5/WLS/MMP9/TWSG1/FGFR2/EYA2/COL5A2/COL6A1/GRB2/CTNNB1/MMP14/SETD2/ITGB5/KDM6B	20	dPLP
GO:0006893	Golgi to plasma membrane transport	0.0115473	66/19160	0.151515	3.35223	4.1648	0.000715747	0.00980515	0.00761176	ANK3/OPTN/CSK/SPTBN1/LLGL1/ASAP1/MACF1/ARFGEF2/EXOC2/RABEP1	10	dPLP
GO:0001570	vasculogenesis	0.0150115	86/19160	0.151163	3.34443	4.74086	0.000122848	0.00251416	0.00195175	PDGFRB/HEY1/HDAC7/FOXF1/RASA1/RIN2/JUNB/VEGFA/YAP1/CTNNB1/FBXW7/SETD2/ZFP36L1	13	dPLP
GO:0032330	regulation of chondrocyte differentiation	0.00923788	53/19160	0.150943	3.33958	3.71082	0.00245663	0.0232117	0.0180193	GLI3/BMP4/LOXL2/RARG/MBOAT2/CTNNB1/PTPN11/AXIN2	8	dPLP
GO:0051403	stress-activated MAPK cascade	0.00923788	53/19160	0.150943	3.33958	3.71082	0.00245663	0.0232117	0.0180193	MAP3K13/SEMA4C/IKBKB/MAP2K7/DUSP10/MAPK1/MID1/NBR1	8	dPLP
GO:0071229	cellular response to acid chemical	0.017321	100/19160	0.15	3.31871	5.05796	4.15505387898808e-05	0.00112924	0.000876629	MMP2/CPEB4/EGFR/BAIAP2/XBP1/HNRNPD/BCL2L1/COL5A2/COL6A1/PDGFRA/VEGFA/HSF1/ZEB1/EP300/SESN1	15	dPLP
GO:0072088	nephron epithelium morphogenesis	0.0138568	80/19160	0.15	3.31871	4.52161	0.000238987	0.00415148	0.0032228	WNT1/GLI3/IRX3/SIX4/EYA1/BCL2/BMP4/PBX1/VEGFA/PKD1/CTNNB1/KIF26B	12	dPLP
GO:1904019	epithelial cell apoptotic process	0.0138568	80/19160	0.15	3.31871	4.52161	0.000238987	0.00415148	0.0032228	ABL1/BCL2/PRKAA2/SAV1/PIK3CG/PPARA/BCL2L1/TCF7L2/GSN/YAP1/PLA2R1/ZFP36L1	12	dPLP
GO:0010718	positive regulation of epithelial to mesenchymal transition	0.0103926	60/19160	0.15	3.31871	3.91377	0.00140588	0.015483	0.0120195	SNAI1/TIAM1/BMP4/LOXL2/ADAM8/EZH1/TCF7L2/CTNNB1/AXIN2	9	dPLP
GO:0030865	cortical cytoskeleton organization	0.0103926	60/19160	0.15	3.31871	3.91377	0.00140588	0.015483	0.0120195	FHOD3/IKBKB/PAFAH1B1/IQGAP2/EPB41L2/LLGL1/FMNL2/AKAP11/NCKAP1	9	dPLP
GO:0046545	development of primary female sexual characteristics	0.0184758	107/19160	0.149533	3.30837	5.20962	2.4206892574163e-05	0.000773915	0.000600792	TNFAIP6/MMP2/CSMD1/BCL2/LHFPL2/PTX3/NRIP1/SFRP1/BCL2L1/PDGFRA/VEGFA/SLIT3/ROBO2/MMP14/LFNG/STAT5B	16	dPLP
GO:0001892	embryonic placenta development	0.0150115	87/19160	0.149425	3.30599	4.69028	0.000138551	0.00275739	0.00214057	SNAI1/CEBPA/EGFR/IGF2/HEY1/FGFR2/JUNB/PCDH12/PKD1/MAPK1/GRB2/SETD2/ZFP36L1	13	dPLP
GO:0045912	negative regulation of carbohydrate metabolic process	0.0115473	67/19160	0.149254	3.3022	4.10708	0.000807842	0.0106902	0.0082988	SMPD3/ENPP1/PPARA/SOGA1/DDIT4/CBFA2T3/TCF7L2/NCOR1/STAT3/EP300	10	dPLP
GO:0050684	regulation of mRNA processing	0.0242494	141/19160	0.148936	3.29517	5.95143	1.46067326396572e-06	8.89602813174305e-05	6.90601132284618e-05	HDAC7/RBPMS/LARP7/CELF2/HNRNPK/NOVA2/HNRNPL/SRSF3/TRA2B/SLTM/DYRK1A/ACIN1/SRRM1/FMR1/ZFP36L1/TRA2A/THRAP3/SAFB/SFSWAP/RBM39/DDX17	21	dPLP
GO:0050919	negative chemotaxis	0.00808314	47/19160	0.148936	3.29517	3.4276	0.00487653	0.0376493	0.0292273	SEMA4C/PLXNA3/SEMA6B/SEMA4F/SLIT3/ROBO2/ROBO1	7	dPLP
GO:0060711	labyrinthine layer development	0.00808314	47/19160	0.148936	3.29517	3.4276	0.00487653	0.0376493	0.0292273	HEY1/FGFR2/JUNB/PCDH12/MAPK1/GRB2/ZFP36L1	7	dPLP
GO:0072163	mesonephric epithelium development	0.017321	101/19160	0.148515	3.28585	5.01128	4.67922430548416e-05	0.00121925	0.000946508	WNT1/GLI3/SIX4/EYA1/BCL2/SMAD6/BMP4/FGFR2/PBX1/SFRP1/VEGFA/PKD1/ROBO2/CTNNB1/KIF26B	15	dPLP
GO:0072164	mesonephric tubule development	0.017321	101/19160	0.148515	3.28585	5.01128	4.67922430548416e-05	0.00121925	0.000946508	WNT1/GLI3/SIX4/EYA1/BCL2/SMAD6/BMP4/FGFR2/PBX1/SFRP1/VEGFA/PKD1/ROBO2/CTNNB1/KIF26B	15	dPLP
GO:0031214	biomineral tissue development	0.0311778	182/19160	0.148352	3.28224	6.73073	5.21538719605084e-08	7.53250922172485e-06	5.84750780958723e-06	SLC20A1/SLC20A2/WNT10B/DDR2/SMPD3/LOX/HEY1/FOSL2/ENPP1/BMP4/TBX1/PPARA/GPM6B/PTH1R/ROR2/WLS/FGFR2/ACVR2A/FGFR3/SP7/COL6A1/SBNO2/SLC24A3/NBR1/IFT80/RXRA/AXIN2	27	dPLP
GO:0048146	positive regulation of fibroblast proliferation	0.00923788	54/19160	0.148148	3.27774	3.64675	0.00277192	0.0253382	0.0196701	FN1/WNT1/EGFR/DDR2/ABL1/FOSL2/FBLN1/PDGFRA	8	dPLP
GO:0048286	lung alveolus development	0.00923788	54/19160	0.148148	3.27774	3.64675	0.00277192	0.0253382	0.0196701	SMPD3/FOSL2/BMP4/FOXF1/FGFR2/FBN1/COL6A1/MECP2	8	dPLP
GO:0001658	branching involved in ureteric bud morphogenesis	0.0103926	61/19160	0.147541	3.2643	3.85376	0.00158432	0.0168893	0.0131112	WNT1/GLI3/SIX4/EYA1/BCL2/BMP4/PBX1/VEGFA/CTNNB1	9	dPLP
GO:0032233	positive regulation of actin filament bundle assembly	0.0103926	61/19160	0.147541	3.2643	3.85376	0.00158432	0.0168893	0.0131112	SYNPO2/ABL1/CCDC88A/TACR1/LPAR1/SFRP1/ARHGEF5/RHOC/ARHGEF10L	9	dPLP
GO:0060612	adipose tissue development	0.0103926	61/19160	0.147541	3.2643	3.85376	0.00158432	0.0168893	0.0131112	FOSL2/RASAL2/XBP1/NCOA2/COL6A1/SH3PXD2B/FTO/LRP5/ZNF516	9	dPLP
GO:0045667	regulation of osteoblast differentiation	0.0265589	156/19160	0.147436	3.26198	6.1719	5.61628529856836e-07	3.998636927361e-05	3.1041529418922e-05	TNFAIP6/CHRD/WNT10B/GLI3/CEBPA/DDR2/SMAD6/HDAC7/BMP4/PPP3CA/TWSG1/FGFR2/ACVR2A/SFRP1/VEGFA/SUFU/NBR1/YAP1/SMOC1/CTNNB1/CRIM1/LRP5/AXIN2	23	dPLP
GO:0030879	mammary gland development	0.0230947	136/19160	0.147059	3.25363	5.73843	3.15726169880233e-06	0.000164536	0.000127729	PRLR/CSMD1/GLI3/GLI2/BMP4/FOXF1/CSF1R/KDM5B/XBP1/FGFR2/ID2/NCOR2/VEGFA/MAPK1/STAT6/STAT5B/GPX1/ROBO1/LRP5/ARHGAP35	20	dPLP
GO:0060675	ureteric bud morphogenesis	0.0115473	68/19160	0.147059	3.25363	4.05045	0.000909459	0.0115221	0.00894463	WNT1/GLI3/SIX4/EYA1/BCL2/BMP4/PBX1/VEGFA/CTNNB1/KIF26B	10	dPLP
GO:0099175	regulation of postsynapse organization	0.0254042	150/19160	0.146667	3.24496	6.00556	1.07826239718043e-06	6.98796976634239e-05	5.42478031941786e-05	PPFIA2/DBN1/SEMA4C/RPS6KA5/EFNA1/CDH2/TANC2/TIAM1/MARK1/DISC1/TANC1/PTPRS/PTPRD/BAIAP2/ROR2/PAFAH1B1/UBE3B/ASAP1/EPHA4/LRP4/STAU2/PTPN1	22	dPLP
GO:1904888	cranial skeletal system development	0.0127021	75/19160	0.146667	3.24496	4.23822	0.00052387	0.00780051	0.00605555	GLI3/SIX4/IRX5/BMP4/TBX1/PRRX1/FGFR2/PDGFRA/CTNNB1/MMP14/SETD2	11	dPLP
GO:0048705	skeletal system morphogenesis	0.039261	232/19160	0.146552	3.24241	7.4765	1.37371646471177e-09	3.9648694104012e-07	3.07793912478019e-07	MMP2/WNT10B/GLI3/SIX4/IRX5/SMPD3/EYA1/TSKU/PPARGC1B/FOSL2/BMP4/ALX4/TBX1/WDR60/CSRNP1/PRRX1/GHR/SATB2/FGFR2/SFRP1/FGFR3/PDGFRA/VEGFA/RARG/BMP1/PKD1/ZEB1/IFT80/CTNNB1/MMP14/SETD2/CHSY1/LRP5/AXIN2	34	dPLP
GO:0060840	artery development	0.0196305	116/19160	0.146552	3.24241	5.27056	1.78349664598155e-05	0.000618818	0.00048039	PDGFRB/GLI3/EYA1/SMAD6/LOX/HEY1/LRP1/BMP4/FOXF1/TBX1/PRRX1/VEGFA/SUFU/ROBO2/NPRL3/EFNB2/ROBO1	17	dPLP
GO:0061333	renal tubule morphogenesis	0.0138568	82/19160	0.146341	3.23776	4.4182	0.000302608	0.0050225	0.00389898	WNT1/GLI3/IRX3/SIX4/EYA1/BCL2/BMP4/PBX1/VEGFA/PKD1/CTNNB1/KIF26B	12	dPLP
GO:0072028	nephron morphogenesis	0.0138568	82/19160	0.146341	3.23776	4.4182	0.000302608	0.0050225	0.00389898	WNT1/GLI3/IRX3/SIX4/EYA1/BCL2/BMP4/PBX1/VEGFA/PKD1/CTNNB1/KIF26B	12	dPLP
GO:0010837	regulation of keratinocyte proliferation	0.00808314	48/19160	0.145833	3.22652	3.36036	0.00549136	0.0408218	0.0316901	INTU/FGFR2/YAP1/ZEB1/IFT80/EFNB2/ZFP36L1	7	dPLP
GO:0070849	response to epidermal growth factor	0.00808314	48/19160	0.145833	3.22652	3.36036	0.00549136	0.0408218	0.0316901	EGFR/BAIAP2/TPR/MAPK1/PTPN11/STAT5B/ZFP36L1	7	dPLP
GO:0008585	female gonad development	0.017321	103/19160	0.145631	3.22205	4.91966	5.90432027218165e-05	0.00143492	0.00111393	TNFAIP6/MMP2/CSMD1/BCL2/PTX3/NRIP1/SFRP1/BCL2L1/PDGFRA/VEGFA/SLIT3/ROBO2/MMP14/LFNG/STAT5B	15	dPLP
GO:0010883	regulation of lipid storage	0.00923788	55/19160	0.145455	3.21814	3.58416	0.00311789	0.0277971	0.0215789	PPARA/NFKBIA/SREBF1/CPT1A/FBXW7/ACACB/FTO/EHD1	8	dPLP
GO:0007160	cell-matrix adhesion	0.0404157	241/19160	0.145228	3.21313	7.52242	1.00876353698216e-09	3.18706229965302e-07	2.4741253064931e-07	PPFIA2/FN1/CDH13/EPHA3/TESK2/ABL1/BCL2/WHAMM/ACTN2/DAPK3/TIAM1/PHLDB2/DISC1/ZYX/ADAM15/ITGA5/PAK3/GPM6B/PARVG/VCL/RASA1/SVEP1/RIN2/SFRP1/LDB1/VEGFA/PKD1/ADAM9/CTNNB1/MMP14/ITGB5/MACF1/CD63/PEAK1/SLK	35	dPLP
GO:0030510	regulation of BMP signaling pathway	0.0207852	124/19160	0.145161	3.21165	5.37565	1.16601026608243e-05	0.000456913	0.000354703	TNFAIP6/CHRD/WNT1/CHRDL2/GREM2/ABL1/SMAD6/BMP4/TWSG1/FSTL1/SULF1/FBN1/SFRP1/HIPK2/TRIM33/CRIM1/FSTL4/RNF165	18	dPLP
GO:0003179	heart valve morphogenesis	0.0103926	62/19160	0.145161	3.21165	3.79498	0.00178048	0.0181093	0.0140583	SNAI1/EFNA1/SMAD6/HEY1/BMP4/SLIT3/ROBO2/ROBO1/AXIN2	9	dPLP
GO:0048010	vascular endothelial growth factor receptor signaling pathway	0.0103926	62/19160	0.145161	3.21165	3.79498	0.00178048	0.0181093	0.0140583	ITGA5/XBP1/SULF1/PRKD2/VEGFA/NEDD4/ROBO1/EPN2/PTPN1	9	dPLP
GO:0001649	osteoblast differentiation	0.0438799	262/19160	0.145038	3.20893	7.83277	2.01062371188038e-10	7.25978775968237e-08	5.63579338187223e-08	TNFAIP6/CHRD/TP53INP2/SNAI1/WNT10B/VCAN/GLI3/CEBPA/DDR2/IGF2/SMAD6/LOX/GLI2/FOSL2/HDAC7/BMP4/PTH1R/PPP3CA/TWSG1/SATB2/FGFR2/ACVR2A/JUNB/SFRP1/SP7/COL6A1/VEGFA/SUFU/NBR1/YAP1/SMOC1/IFT80/CTNNB1/CRIM1/CREB3L1/CBFB/LRP5/AXIN2	38	dPLP
GO:0072171	mesonephric tubule morphogenesis	0.0115473	69/19160	0.144928	3.20648	3.99486	0.00102133	0.0125922	0.00977535	WNT1/GLI3/SIX4/EYA1/BCL2/BMP4/PBX1/VEGFA/CTNNB1/KIF26B	10	dPLP
GO:0050807	regulation of synapse organization	0.051963	312/19160	0.144231	3.19106	8.48967	5.1647493779925e-12	6.52695202643802e-09	5.06689096872527e-09	PPFIA2/ADGRB3/DBN1/TPBG/NLGN3/SIX4/LRFN5/SEMA4C/RPS6KA5/ABL1/EFNA1/CDH2/TANC2/THBS2/TIAM1/MARK1/DISC1/TANC1/PTPRS/NLGN2/PTPRD/BAIAP2/ROR2/PAFAH1B1/CTTNBP2/DLG5/FARP1/PTPN13/ZDHHC17/DLGAP4/PTPRT/AGAP1/UBE3B/MECP2/NEDD4/ROBO2/ASAP1/CTNNB1/GRIPAP1/EPHA4/LRP4/SETD5/MKL2/STAU2/PTPN1	45	dPLP
GO:0048024	regulation of mRNA splicing, via spliceosome	0.0196305	118/19160	0.144068	3.18746	5.1858	2.24032434851022e-05	0.000735379	0.000570877	RBPMS/LARP7/CELF2/HNRNPK/NOVA2/HNRNPL/SRSF3/TRA2B/DYRK1A/ACIN1/SRRM1/FMR1/TRA2A/THRAP3/SFSWAP/RBM39/DDX17	17	dPLP
GO:0010977	negative regulation of neuron projection development	0.02194	132/19160	0.143939	3.18462	5.4797	7.61496770896261e-06	0.000327983	0.000254614	ULK1/FAT3/INPP5J/EFNA1/TSKU/LPAR1/PLXNA3/PTPRS/PAFAH1B1/PTPN9/DPYSL3/SEMA4F/BAG5/EPHA4/LRP4/EFNB2/FSTL4/CERS2/PTPN1	19	dPLP
GO:0001823	mesonephros development	0.017321	105/19160	0.142857	3.16067	4.83026	7.40179040245108e-05	0.00173222	0.00134473	WNT1/GLI3/SIX4/EYA1/BCL2/SMAD6/BMP4/FGFR2/PBX1/SFRP1/VEGFA/PKD1/ROBO2/CTNNB1/KIF26B	15	dPLP
GO:0045669	positive regulation of osteoblast differentiation	0.0127021	77/19160	0.142857	3.16067	4.13335	0.00065845	0.00942907	0.00731982	WNT10B/GLI3/CEBPA/DDR2/BMP4/PPP3CA/ACVR2A/VEGFA/YAP1/CTNNB1/LRP5	11	dPLP
GO:0048645	animal organ formation	0.0115473	70/19160	0.142857	3.16067	3.94027	0.0011442	0.013706	0.01064	GLI3/EYA1/BMP4/FGFR2/SULF1/MAPK1/ROBO2/CTNNB1/ROBO1/AXIN2	10	dPLP
GO:0048260	positive regulation of receptor-mediated endocytosis	0.00923788	56/19160	0.142857	3.16067	3.52299	0.00349651	0.0303148	0.0235334	ANGPT1/CLU/MAGI2/HNRNPK/VEGFA/FMR1/CD63/CBL	8	dPLP
GO:0021575	hindbrain morphogenesis	0.00808314	49/19160	0.142857	3.16067	3.29486	0.00616244	0.0443117	0.0343993	WNT1/ABL1/SERPINE2/GLI2/RORA/LDB1/PTPN11	7	dPLP
GO:0030521	androgen receptor signaling pathway	0.00808314	49/19160	0.142857	3.16067	3.29486	0.00616244	0.0443117	0.0343993	SFRP1/NCOR2/MAPK1/SMARCA4/NCOR1/EP300/DDX17	7	dPLP
GO:1901888	regulation of cell junction assembly	0.0438799	268/19160	0.141791	3.13709	7.66552	3.91924484086402e-10	1.32078551137117e-07	1.02532945731516e-07	SNAI1/ADGRB3/TPBG/EPHA3/NLGN3/IRX3/SIX4/LRFN5/SEMA4C/ABL1/DAPK3/THBS2/PHLDB2/MARK1/IKBKB/PTPRS/NLGN2/PTPRD/GPM6B/VCL/DLG5/FARP1/PTPN13/SFRP1/LDB1/VEGFA/UBE3B/NPHP4/ROBO2/CTNNB1/MMP14/MACF1/LRP4/SETD5/STAU2/PEAK1/PTPN1/SLK	38	dPLP
GO:0032355	response to estradiol	0.0196305	120/19160	0.141667	3.13433	5.10282	2.79837801593186e-05	0.000812977	0.000631116	GPX4/MMP2/EGFR/TACR1/GHR/NRIP1/HNRNPD/SFRP1/NCOR2/EZH1/HSF1/MECP2/STRN3/CTNNB1/STAT3/STAT5B/GPX1	17	dPLP
GO:0042303	molting cycle	0.0196305	120/19160	0.141667	3.13433	5.10282	2.79837801593186e-05	0.000812977	0.000631116	SNAI1/WNT10B/EGFR/BCL2/TSKU/SAV1/GLI2/INTU/LDB2/ALX4/FGFR2/COL6A1/LDB1/APCDD1/CTNNB1/DLX3/LRP4	17	dPLP
GO:0042633	hair cycle	0.0196305	120/19160	0.141667	3.13433	5.10282	2.79837801593186e-05	0.000812977	0.000631116	SNAI1/WNT10B/EGFR/BCL2/TSKU/SAV1/GLI2/INTU/LDB2/ALX4/FGFR2/COL6A1/LDB1/APCDD1/CTNNB1/DLX3/LRP4	17	dPLP
GO:0050803	regulation of synapse structure or activity	0.051963	318/19160	0.141509	3.13086	8.33672	1.00341457844833e-11	8.4537678234272e-09	6.56268341834278e-09	PPFIA2/ADGRB3/DBN1/TPBG/NLGN3/SIX4/LRFN5/SEMA4C/RPS6KA5/ABL1/EFNA1/CDH2/TANC2/THBS2/TIAM1/MARK1/DISC1/TANC1/PTPRS/NLGN2/PTPRD/BAIAP2/ROR2/PAFAH1B1/CTTNBP2/DLG5/FARP1/PTPN13/ZDHHC17/DLGAP4/PTPRT/AGAP1/UBE3B/MECP2/NEDD4/ROBO2/ASAP1/CTNNB1/GRIPAP1/EPHA4/LRP4/SETD5/MKL2/STAU2/PTPN1	45	dPLP
GO:0018212	peptidyl-tyrosine modification	0.034642	212/19160	0.141509	3.13086	6.78783	2.88176754181077e-08	4.67840928619355e-06	3.63186211024614e-06	GFRA1/PRLR/ANGPT4/PDGFRB/EPHA3/EGFR/DDR2/SOCS7/ABL1/EFNA1/ANGPT1/ALK/ITGA5/CSF1R/GHR/FGFR2/PLPP3/YES1/SFRP1/FGFR3/PDGFRA/VEGFA/TPST1/FBXW7/PTPN11/EPHA4/DYRK1A/JAK1/LRP4/PTPN1	30	dPLP
GO:0097061	dendritic spine organization	0.0138568	85/19160	0.141176	3.12349	4.26892	0.00042464	0.00658452	0.00511158	PPFIA2/DBN1/EFNA1/TANC2/TIAM1/TANC1/PTPRD/BAIAP2/PAFAH1B1/CTNND2/EPHA4/STAU2	12	dPLP
GO:0050772	positive regulation of axonogenesis	0.0127021	78/19160	0.141026	3.12015	4.08219	0.000735833	0.00991318	0.00769563	FN1/MAP3K13/TIAM1/PLXNA3/DISC1/PAFAH1B1/PLXNB2/VEGFA/ROBO2/MACF1/ROBO1	11	dPLP
GO:0001503	ossification	0.073903	456/19160	0.140351	3.10522	9.89929	5.55985264313036e-16	2.8105055111024e-12	2.18180322669368e-12	TNFAIP6/CHRD/TP53INP2/SNAI1/MMP2/CHRDL2/SLC20A2/WNT10B/VCAN/GLI3/CEBPA/EGFR/DDR2/SMPD3/IGF2/BCL2/SMAD6/GFRA4/LOX/TACR1/GLI2/PPARGC1B/FOSL2/INTU/ENPP1/HDAC7/BMP4/GPM6B/PTH1R/PPP3CA/ROR2/TWSG1/SATB2/FGFR2/ACVR2A/PBX1/JUNB/SFRP1/FGFR3/COL5A2/SP7/COL6A1/SBNO2/VEGFA/BMP1/SLC24A3/MAPK1/SUFU/NBR1/YAP1/SMOC1/IFT80/CTNNB1/MMP14/PTPN11/SETD2/LRP4/CRIM1/CHSY1/CREB3L1/CBFB/RXRA/LRP5/AXIN2	64	dPLP
GO:0007528	neuromuscular junction development	0.00923788	57/19160	0.140351	3.10522	3.46319	0.00390979	0.0322415	0.0250291	CACNA2D2/SIX4/ANK3/CACNB2/FARP1/ZC4H2/NEDD4/LRP4	8	dPLP
GO:0031098	stress-activated protein kinase signaling cascade	0.00923788	57/19160	0.140351	3.10522	3.46319	0.00390979	0.0322415	0.0250291	MAP3K13/SEMA4C/IKBKB/MAP2K7/DUSP10/MAPK1/MID1/NBR1	8	dPLP
GO:0010976	positive regulation of neuron projection development	0.0265589	164/19160	0.140244	3.10286	5.88425	1.37444759728791e-06	8.47296659059801e-05	6.57758747456908e-05	DBN1/EPHA3/DDR2/ABL1/ALK/TIAM1/ARSB/DISC1/PTPRD/BAIAP2/ROR2/PAFAH1B1/MAGI2/PLXNB2/TENM3/DPYSL3/EZH1/ROR1/STAU2/KIDINS220/EHD1/EP300/ARHGAP35	23	dPLP
GO:0001657	ureteric bud development	0.0161663	100/19160	0.14	3.09746	4.57534	0.000158812	0.00299551	0.00232542	WNT1/GLI3/SIX4/EYA1/BCL2/SMAD6/BMP4/FGFR2/PBX1/SFRP1/VEGFA/ROBO2/CTNNB1/KIF26B	14	dPLP
GO:0060349	bone morphogenesis	0.0161663	100/19160	0.14	3.09746	4.57534	0.000158812	0.00299551	0.00232542	GLI3/SMPD3/TSKU/FOSL2/BMP4/GHR/FGFR2/FGFR3/RARG/IFT80/MMP14/CHSY1/LRP5/AXIN2	14	dPLP
GO:0043114	regulation of vascular permeability	0.00808314	50/19160	0.14	3.09746	3.23102	0.00689278	0.0479931	0.0372572	BDKRB2/ANGPT1/TACR1/YES1/PDE3A/VEGFA/ARHGAP35	7	dPLP
GO:0045747	positive regulation of Notch signaling pathway	0.00808314	50/19160	0.14	3.09746	3.23102	0.00689278	0.0479931	0.0372572	WNT1/YAP1/ROBO2/LFNG/STAT3/ROBO1/EPN2	7	dPLP
GO:0051489	regulation of filopodium assembly	0.00808314	50/19160	0.14	3.09746	3.23102	0.00689278	0.0479931	0.0372572	TRPM2/FSCN1/MYO10/DPYSL3/FMR1/PPP1R16B/STAU2	7	dPLP
GO:0060976	coronary vasculature development	0.00808314	50/19160	0.14	3.09746	3.23102	0.00689278	0.0479931	0.0372572	PDGFRB/SMAD6/BMP4/TBX1/VEGFA/SUFU/SETD2	7	dPLP
GO:0050731	positive regulation of peptidyl-tyrosine phosphorylation	0.0207852	129/19160	0.139535	3.08717	5.17503	2.02590901131122e-05	0.00067821	0.000526496	GFRA1/ANGPT4/ABL1/EFNA1/ANGPT1/ITGA5/CSF1R/GHR/CLCF1/PLPP3/YES1/FGFR3/VEGFA/FBXW7/PTPN11/EPHA4/LRP4/PTPN1	18	dPLP
GO:0046660	female sex differentiation	0.0196305	122/19160	0.139344	3.08295	5.02157	3.47653284966405e-05	0.000970932	0.000753737	TNFAIP6/MMP2/CSMD1/BCL2/MERTK/LHFPL2/PTX3/NRIP1/SFRP1/BCL2L1/PDGFRA/VEGFA/SLIT3/ROBO2/MMP14/LFNG/STAT5B	17	dPLP
GO:0021915	neural tube development	0.0242494	151/19160	0.139073	3.07695	5.57475	4.48125345977489e-06	0.000209748	0.000162828	CHRD/WNT1/GLI3/SEMA4C/ABL1/GLI2/INTU/BMP4/TBC1D32/PLXNB2/ITPK1/RARG/PKD1/TSC2/AMBRA1/SSBP3/TRIM71/SUFU/SETD2/ZFP36L1/ARHGAP35	21	dPLP
GO:0043491	phosphatidylinositol 3-kinase/protein kinase B signal transduction	0.0508083	317/19160	0.138801	3.07094	8.08933	3.28257173912891e-11	1.94782267006163e-08	1.51210014347228e-08	FN1/MYO16/PDGFRB/TPBG/EGFR/DDR2/SMPD3/IGF2/SERPINE2/ANGPT1/LOX/CCDC88A/PEAR1/MERTK/DCN/PIK3CG/PPARA/CSF1R/ROR2/XBP1/MAGI2/PTPN13/ADAM8/FGFR3/COL6A1/PDGFRA/VEGFA/TCF7L2/TSC2/AMBRA1/UNC5B/PRR5/IFT80/NEDD4/STAT3/ROR1/COL6A2/GPX1/CBL/ZFP36L1/PPP1R16B/PIP5K1C/PTPN1/SH2B3	44	dPLP
GO:0051216	cartilage development	0.0334873	209/19160	0.138756	3.06994	6.54644	7.5742389574805e-08	1.03480480892065e-05	8.03321844480435e-06	SNAI1/CHRDL2/WNT10B/GLI3/SMPD3/TSKU/FOSL2/BMP4/LOXL2/PTH1R/PRRX1/GHR/WNT5B/TWSG1/SATB2/SULF1/FGFR3/COL6A1/RARG/BMP1/PKD1/MBOAT2/ZEB1/IFT80/CTNNB1/PTPN11/CREB3L2/CHSY1/AXIN2	29	dPLP
GO:0022617	extracellular matrix disassembly	0.0103926	65/19160	0.138462	3.06342	3.62557	0.00248784	0.0234144	0.0181767	MMP2/DDR2/LRP1/ADAM15/FSCN1/MMP9/ADAM8/SH3PXD2B/MMP14	9	dPLP
GO:0040014	regulation of multicellular organism growth	0.0103926	65/19160	0.138462	3.06342	3.62557	0.00248784	0.0234144	0.0181767	CACNA2D2/IGF2/BCL2/FOSL2/GHR/STAT3/STAT5B/MBD5/FTO	9	dPLP
GO:1900182	positive regulation of protein localization to nucleus	0.0150115	94/19160	0.138298	3.0598	4.35562	0.000305026	0.0050225	0.00389898	GLI3/BMP4/XBP1/LARP7/CREBBP/UBR5/TPR/TCF7L2/YAP1/TRIM8/JAK1/GLIS2/EP300	13	dPLP
GO:0018108	peptidyl-tyrosine phosphorylation	0.0334873	210/19160	0.138095	3.05532	6.51591	8.41713414771595e-08	1.09922343731114e-05	8.53330204444982e-06	GFRA1/PRLR/ANGPT4/PDGFRB/EPHA3/EGFR/DDR2/SOCS7/ABL1/EFNA1/ANGPT1/ALK/ITGA5/CSF1R/GHR/FGFR2/PLPP3/YES1/SFRP1/FGFR3/PDGFRA/VEGFA/FBXW7/PTPN11/EPHA4/DYRK1A/JAK1/LRP4/PTPN1	29	dPLP
GO:0099068	postsynapse assembly	0.0138568	87/19160	0.137931	3.05168	4.17303	0.000527184	0.00781499	0.0060668	CSMD2/NLGN3/SEMA4C/ABL1/CDH2/MARK1/PTPRS/NLGN2/PTPRD/UBE3B/LRP4/PTPN1	12	dPLP
GO:0001541	ovarian follicle development	0.00923788	58/19160	0.137931	3.05168	3.40468	0.00435977	0.0350934	0.0272431	TNFAIP6/MMP2/BCL2/PTX3/BCL2L1/VEGFA/MMP14/LFNG	8	dPLP
GO:0030042	actin filament depolymerization	0.00923788	58/19160	0.137931	3.05168	3.40468	0.00435977	0.0350934	0.0272431	ACTN2/SVIL/LIMA1/MICAL2/MICAL3/GSN/SPTBN1/ADD3	8	dPLP
GO:0032272	negative regulation of protein polymerization	0.0127021	80/19160	0.1375	3.04215	3.9823	0.000913342	0.0115305	0.00895117	KANK4/INPP5J/PAK3/KANK3/SVIL/GSN/SPTBN1/ADD3/DYRK1A/SSH2/EML2	11	dPLP
GO:0008286	insulin receptor signaling pathway	0.0207852	131/19160	0.137405	3.04004	5.09749	2.50467389172886e-05	0.000779501	0.000605129	GRB14/IGF2/ENPP1/SOGA1/BAIAP2/SIK2/GAB1/COL6A1/SHC1/MAPK1/TSC2/GRB2/SREBF1/PTPN11/PHIP/NUCKS1/C2CD5/PTPN1	18	dPLP
GO:0044344	cellular response to fibroblast growth factor stimulus	0.0196305	124/19160	0.137097	3.03323	4.94197	4.29648966756213e-05	0.00116143	0.000901622	GPC1/TBX1/KDM5B/FGFR2/SULF1/PRKD2/SFRP1/FGFR3/GRB2/TRIM71/SMOC2/IFT80/CTNNB1/PTPN11/ZFP36L1/CREB3L1/PTPN1	17	dPLP
GO:0042698	ovulation cycle	0.0115473	73/19160	0.136986	3.03078	3.78222	0.00158702	0.0168893	0.0131112	TNFAIP6/MMP2/EGFR/PTX3/NRIP1/NCOR2/PDGFRA/SLIT3/ROBO2/STAT5B	10	dPLP
GO:0061035	regulation of cartilage development	0.0115473	73/19160	0.136986	3.03078	3.78222	0.00158702	0.0168893	0.0131112	GLI3/SMPD3/BMP4/LOXL2/RARG/BMP1/MBOAT2/CTNNB1/PTPN11/AXIN2	10	dPLP
GO:0030324	lung development	0.0311778	198/19160	0.136364	3.01701	6.2071	3.0270313729511e-07	2.63821441211514e-05	2.0480531684867e-05	GLI3/CEBPA/EGFR/SMPD3/SAV1/LOX/GLI2/FOSL2/BMP4/FOXF1/FGFR2/DLG5/FBN1/COL6A1/PDGFRA/VEGFA/PKD1/MAPK1/MECP2/YAP1/ABCA3/CTNNB1/MMP14/SREBF1/HIPK2/FBXW7/EP300	27	dPLP
GO:0048675	axon extension	0.017321	110/19160	0.136364	3.01701	4.6158	0.0001268	0.0025742	0.00199836	FN1/ULK1/MAP3K13/NLGN3/ABL1/PLXNA3/DISC1/PTPRS/PAFAH1B1/VCL/VEGFA/SEMA4F/AUTS2/SLIT3/MACF1	15	dPLP
GO:0001655	urogenital system development	0.0103926	66/19160	0.136364	3.01701	3.57126	0.00276764	0.0253382	0.0196701	MMP2/PRLR/BMP4/FGFR2/PBX1/SULF1/SFRP1/RARG/CTNNB1	9	dPLP
GO:0099518	vesicle cytoskeletal trafficking	0.0103926	66/19160	0.136364	3.01701	3.57126	0.00276764	0.0253382	0.0196701	PPFIA2/TANC2/PAFAH1B1/FYCO1/FBXW11/MECP2/KIF13B/AP3D1/CCDC186	9	dPLP
GO:0050770	regulation of axonogenesis	0.0230947	147/19160	0.136054	3.01016	5.32299	1.05073665818197e-05	0.000428345	0.000332525	FN1/ULK1/MAP3K13/EFNA1/TIAM1/PLXNA3/DISC1/PTPRS/PAFAH1B1/PLXNB2/VEGFA/SEMA4F/ROBO2/KIF13B/EPHA4/MACF1/LRP4/FSTL4/ROBO1/ARHGAP35	20	dPLP
GO:0030902	hindbrain development	0.0254042	162/19160	0.135802	3.00459	5.57468	3.97976475352301e-06	0.000194321	0.000150852	GPX4/WNT1/MYO16/NCAM2/SEMA4C/ABL1/BCL2/SERPINE2/GLI2/LPAR1/PTPRS/WLS/RORA/HNRNPD/NCOR2/RERE/LDB1/EZH1/CEP290/MECP2/CTNNB1/PTPN11	22	dPLP
GO:0090497	mesenchymal cell migration	0.00923788	59/19160	0.135593	2.99996	3.34742	0.00484853	0.0376493	0.0292273	FN1/TPBG/SEMA4C/CDH2/BMP4/TBX1/SEMA6B/SEMA4F	8	dPLP
GO:0001763	morphogenesis of a branching structure	0.0323326	207/19160	0.135266	2.99271	6.27166	2.17571863380758e-07	2.15652111645045e-05	1.67411332648806e-05	WNT1/MAP3K13/CSMD1/GLI3/SIX4/EYA1/ABL1/BCL2/CLIC4/GLI2/BMP4/FOXF1/KDM5B/FGFR2/DLG5/PBX1/SULF1/SFRP1/RERE/VEGFA/PKD1/MECP2/GRB2/YAP1/CTNNB1/MMP14/SETD2/LRP5	28	dPLP
GO:0003281	ventricular septum development	0.0115473	74/19160	0.135135	2.98983	3.73134	0.00176223	0.0180325	0.0139987	SMAD6/SAV1/HEY1/BMP4/FGFR2/SUFU/SLIT3/ROBO2/NPRL3/ROBO1	10	dPLP
GO:0060411	cardiac septum morphogenesis	0.0115473	74/19160	0.135135	2.98983	3.73134	0.00176223	0.0180325	0.0139987	SMAD6/SAV1/HEY1/BMP4/TBX1/FGFR2/SLIT3/PARVA/ROBO2/ROBO1	10	dPLP
GO:0010810	regulation of cell-substrate adhesion	0.034642	223/19160	0.134529	2.97642	6.45902	9.14361085549949e-08	1.15552382186375e-05	8.9703634919216e-06	FN1/WNT1/EDIL3/CDH13/FBLN2/PKP2/EPHA3/ABL1/BCL2/DAPK3/PHLDB2/FOXF1/DISC1/ADAM15/ITGA5/PAK3/GPM6B/VCL/RASA1/FBLN1/RIN2/SFRP1/LDB1/VEGFA/MMP14/MACF1/FHL3/PEAK1/PTPN1/SLK	30	dPLP
GO:0030198	extracellular matrix organization	0.0531178	342/19160	0.134503	2.97584	8.02174	3.48381145417779e-11	1.94782267006163e-08	1.51210014347228e-08	MATN4/OLFML2B/DPT/MMP2/LUM/MYH11/DDR2/SMPD3/ABL1/ANGPTL7/LOX/LRP1/COL24A1/LOXL2/PHLDB2/FOXF1/ADAM15/GPM6B/FSCN1/MMP9/PTX3/ADAMTS14/FBLN1/RECK/SULF1/ADAM8/VWA1/COL5A2/AEBP1/COL6A1/PDGFRA/PLOD1/BMP1/NFKB2/SMOC2/SH3PXD2B/SMOC1/MMP14/PRDM5/VIPAS39/CREB3L1/ZNF469/PLOD2/COL14A1/AXIN2/P4HA1	46	dPLP
GO:0042246	tissue regeneration	0.0127021	82/19160	0.134146	2.96795	3.88549	0.00112487	0.0135064	0.0104851	WNT10B/ADAM15/PPP3CA/CD81/COL6A1/EZH1/DUSP10/YAP1/NACA/BCL9/GPX1	11	dPLP
GO:0043062	extracellular structure organization	0.0531178	343/19160	0.134111	2.96716	7.9984	3.85325948577968e-11	1.94782267006163e-08	1.51210014347228e-08	MATN4/OLFML2B/DPT/MMP2/LUM/MYH11/DDR2/SMPD3/ABL1/ANGPTL7/LOX/LRP1/COL24A1/LOXL2/PHLDB2/FOXF1/ADAM15/GPM6B/FSCN1/MMP9/PTX3/ADAMTS14/FBLN1/RECK/SULF1/ADAM8/VWA1/COL5A2/AEBP1/COL6A1/PDGFRA/PLOD1/BMP1/NFKB2/SMOC2/SH3PXD2B/SMOC1/MMP14/PRDM5/VIPAS39/CREB3L1/ZNF469/PLOD2/COL14A1/AXIN2/P4HA1	46	dPLP
GO:0051897	positive regulation of phosphatidylinositol 3-kinase/protein kinase B signal transduction	0.0300231	194/19160	0.134021	2.96517	5.98554	7.01676040283799e-07	4.85886627895151e-05	3.77195137444557e-05	FN1/PDGFRB/TPBG/EGFR/DDR2/IGF2/ANGPT1/CCDC88A/MERTK/DCN/PIK3CG/CSF1R/ROR2/XBP1/ADAM8/FGFR3/PDGFRA/VEGFA/TCF7L2/AMBRA1/UNC5B/PRR5/NEDD4/ROR1/GPX1/CBL	26	dPLP
GO:0030316	osteoclast differentiation	0.017321	112/19160	0.133929	2.96313	4.53341	0.000155687	0.0029715	0.00230679	TNFAIP6/PPARGC1B/FOSL2/CSF1R/PPP3CA/PAFAH1B1/CD81/FBN1/JUNB/SFRP1/SBNO2/SH3PXD2A/IFT80/CTNNB1/FBXW7	15	dPLP
GO:0022612	gland morphogenesis	0.0196305	127/19160	0.133858	2.96158	4.82552	5.84756495442931e-05	0.00142799	0.00110855	MMP2/CSMD1/GLI3/EGFR/BCL2/BMP4/CSF1R/KDM5B/XBP1/TWSG1/FGFR2/SULF1/SFRP1/RARG/FBXW7/STAT6/LRP5	17	dPLP
GO:0045229	external encapsulating structure organization	0.0531178	344/19160	0.133721	2.95854	7.97514	4.25996582783964e-11	1.95764793270267e-08	1.51972752212308e-08	MATN4/OLFML2B/DPT/MMP2/LUM/MYH11/DDR2/SMPD3/ABL1/ANGPTL7/LOX/LRP1/COL24A1/LOXL2/PHLDB2/FOXF1/ADAM15/GPM6B/FSCN1/MMP9/PTX3/ADAMTS14/FBLN1/RECK/SULF1/ADAM8/VWA1/COL5A2/AEBP1/COL6A1/PDGFRA/PLOD1/BMP1/NFKB2/SMOC2/SH3PXD2B/SMOC1/MMP14/PRDM5/VIPAS39/CREB3L1/ZNF469/PLOD2/COL14A1/AXIN2/P4HA1	46	dPLP
GO:0007369	gastrulation	0.0311778	202/19160	0.133663	2.95726	6.08443	4.54531450867283e-07	3.54355080126447e-05	2.75086831945732e-05	FN1/SNAI1/MMP2/EYA1/BMP4/PHLDB2/FOXF1/ITGA5/WLS/MMP9/WNT5B/TWSG1/FGFR2/ACVR2A/PLPP3/EYA2/SFRP1/COL5A2/COL6A1/LDB1/GRB2/CTNNB1/MMP14/SETD2/ITGB5/KDM6B/LRP5	27	dPLP
GO:0030323	respiratory tube development	0.0311778	202/19160	0.133663	2.95726	6.08443	4.54531450867283e-07	3.54355080126447e-05	2.75086831945732e-05	GLI3/CEBPA/EGFR/SMPD3/SAV1/LOX/GLI2/FOSL2/BMP4/FOXF1/FGFR2/DLG5/FBN1/COL6A1/PDGFRA/VEGFA/PKD1/MAPK1/MECP2/YAP1/ABCA3/CTNNB1/MMP14/SREBF1/HIPK2/FBXW7/EP300	27	dPLP
GO:0060541	respiratory system development	0.034642	225/19160	0.133333	2.94996	6.40141	1.11754603728389e-07	1.36071664736131e-05	1.05632810898287e-05	GLI3/CEBPA/SIX4/EGFR/SMPD3/SAV1/LOX/GLI2/FOSL2/BMP4/FOXF1/FGFR2/DLG5/SMCHD1/FBN1/COL6A1/PDGFRA/VEGFA/RARG/PKD1/MAPK1/MECP2/YAP1/ABCA3/CTNNB1/MMP14/SREBF1/HIPK2/FBXW7/EP300	30	dPLP
GO:0046777	protein autophosphorylation	0.0277136	180/19160	0.133333	2.94996	5.7188	2.04427670665025e-06	0.000113558	8.81557381421876e-05	ULK1/MAP3K13/PDGFRB/EGFR/DDR2/ABL1/ALK/DAPK3/ENPP1/MARK3/CSF1R/SIK2/FGFR2/PRKD2/NEK6/PDGFRA/VEGFA/OXSR1/ERN1/EPHA4/CDK12/DYRK1A/PEAK1/SLK	24	dPLP
GO:0000380	alternative mRNA splicing, via spliceosome	0.0115473	75/19160	0.133333	2.94996	3.6813	0.00195274	0.0194972	0.0151358	RBPMS/CELF2/NOVA2/HNRNPL/RSRC1/TRA2B/FMR1/THRAP3/SFSWAP/DDX17	10	dPLP
GO:0048663	neuron fate commitment	0.0115473	75/19160	0.133333	2.94996	3.6813	0.00195274	0.0194972	0.0151358	WNT1/GLI3/EYA1/GLI2/BMP4/PRRX1/ID2/ZNF521/SUFU/CTNNB1	10	dPLP
GO:0000381	regulation of alternative mRNA splicing, via spliceosome	0.00923788	60/19160	0.133333	2.94996	3.29136	0.00537817	0.0402169	0.0312205	RBPMS/CELF2/NOVA2/HNRNPL/TRA2B/FMR1/THRAP3/DDX17	8	dPLP
GO:0043616	keratinocyte proliferation	0.00923788	60/19160	0.133333	2.94996	3.29136	0.00537817	0.0402169	0.0312205	CDH13/INTU/FGFR2/YAP1/ZEB1/IFT80/EFNB2/ZFP36L1	8	dPLP
GO:0099172	presynapse organization	0.00923788	60/19160	0.133333	2.94996	3.29136	0.00537817	0.0402169	0.0312205	PPFIA2/NLGN3/LRFN5/TLN2/NLGN2/PTPRD/FARP1/LRP4	8	dPLP
GO:0031589	cell-substrate adhesion	0.0554273	361/19160	0.132964	2.94179	8.10363	1.95795613886921e-11	1.4139240402834e-08	1.09763315574502e-08	PPFIA2/FN1/WNT1/EDIL3/CDH13/FBLN2/PKP2/EPHA3/TESK2/ABL1/BCL2/EFNA1/WHAMM/ACTN2/SMAD6/ANGPT1/DAPK3/MERTK/TIAM1/PHLDB2/FOXF1/DISC1/ZYX/ADAM15/ITGA5/PAK3/GPM6B/PARVG/VCL/RASA1/SVEP1/FBLN1/RIN2/SFRP1/LDB1/VEGFA/PKD1/ADAM9/PARVA/CTNNB1/MMP14/ITGB5/MACF1/CD63/FHL3/PEAK1/PTPN1/SLK	48	dPLP
GO:0048754	branching morphogenesis of an epithelial tube	0.0242494	158/19160	0.132911	2.94063	5.3292	9.21325367425773e-06	0.000381746	0.00029635	WNT1/CSMD1/GLI3/SIX4/EYA1/ABL1/BCL2/CLIC4/GLI2/BMP4/FOXF1/KDM5B/FGFR2/DLG5/PBX1/VEGFA/PKD1/YAP1/CTNNB1/MMP14/LRP5	21	dPLP
GO:0048844	artery morphogenesis	0.0127021	83/19160	0.13253	2.93219	3.83818	0.00124486	0.014367	0.0111532	PDGFRB/EYA1/HEY1/LRP1/BMP4/FOXF1/TBX1/PRRX1/VEGFA/NPRL3/EFNB2	11	dPLP
GO:0010975	regulation of neuron projection development	0.0692841	453/19160	0.13245	2.93043	9.04672	6.58162389416024e-14	1.663505439249e-10	1.29138388828576e-10	PPFIA2/FN1/ULK1/ADGRB3/MAP3K13/DBN1/FAT3/EPHA3/DDR2/INPP5J/ABL1/EFNA1/ALK/TSKU/CCDC88A/TANC2/TIAM1/ARSB/LPAR1/MARK1/PLXNA3/DISC1/PTPRS/PTPRD/PPP3CA/BAIAP2/ROR2/PAFAH1B1/PRRX1/PTPN9/MAGI2/NOVA2/PLXNB2/SFRP1/TENM3/DPYSL3/ACAP3/VEGFA/SEMA4F/EZH1/HECW2/NEDD4/SDC2/ROBO2/BAG5/KIF13B/EPHA4/MACF1/LRP4/ROR1/EFNB2/FSTL4/ROBO1/STAU2/KIDINS220/EHD1/EP300/CERS2/PTPN1/ARHGAP35	60	dPLP
GO:0035019	somatic stem cell population maintenance	0.0103926	68/19160	0.132353	2.92827	3.46567	0.00340159	0.0296039	0.0229816	LDB2/TBX1/ZHX2/SFRP1/LDB1/YAP1/STAT3/BCL9/LRP5	9	dPLP
GO:0008593	regulation of Notch signaling pathway	0.0161663	106/19160	0.132075	2.92213	4.31752	0.000295885	0.0049691	0.00385753	WNT1/YJEFN3/HEY1/TCIM/YAP1/LLGL1/ROBO2/MMP14/NFKBIA/LFNG/FBXW7/STAT3/ROBO1/EPN2	14	dPLP
GO:0097581	lamellipodium organization	0.0138568	91/19160	0.131868	2.91754	3.98927	0.00079543	0.0105535	0.00819274	WNT1/WASF3/CDH13/WHAMM/CCDC88A/PAK3/FSCN1/SNX1/VCL/ARHGEF4/AUTS2/NCKAP1	12	dPLP
GO:0030177	positive regulation of Wnt signaling pathway	0.0230947	152/19160	0.131579	2.91115	5.14681	1.7373104036149e-05	0.000609868	0.000473442	RSPO1/WNT10B/UBE2B/EGFR/ABL1/DAPK3/NKD1/DISC1/WLS/WNT5B/FGFR2/RECK/SULF1/SFRP1/USP34/UBR5/YAP1/SMARCA4/MACF1/ADGRA2	20	dPLP
GO:0060993	kidney morphogenesis	0.0150115	99/19160	0.131313	2.90527	4.13515	0.000509239	0.00766131	0.0059475	WNT1/GLI3/IRX3/SIX4/EYA1/BCL2/BMP4/PPP3CA/PBX1/VEGFA/PKD1/CTNNB1/KIF26B	13	dPLP
GO:0051896	regulation of phosphatidylinositol 3-kinase/protein kinase B signal transduction	0.0427252	282/19160	0.131206	2.90289	7.00407	5.8467663138686e-09	1.23147515485857e-06	9.55997579741322e-07	FN1/PDGFRB/TPBG/EGFR/DDR2/SMPD3/IGF2/SERPINE2/ANGPT1/LOX/CCDC88A/MERTK/DCN/PIK3CG/PPARA/CSF1R/ROR2/XBP1/MAGI2/PTPN13/ADAM8/FGFR3/PDGFRA/VEGFA/TCF7L2/TSC2/AMBRA1/UNC5B/PRR5/NEDD4/ROR1/GPX1/CBL/PPP1R16B/PIP5K1C/PTPN1/SH2B3	37	dPLP
GO:0042306	regulation of protein import into nucleus	0.00923788	61/19160	0.131148	2.9016	3.23646	0.00595082	0.0434075	0.0336974	GLI3/ANGPT1/BMP4/XBP1/UBR5/TPR/SUFU/EP300	8	dPLP
GO:0061448	connective tissue development	0.0438799	290/19160	0.131034	2.8991	7.09009	3.77774929549491e-09	9.54826134436339e-07	7.4123417755816e-07	SNAI1/CHRDL2/WNT10B/PDGFRB/GLI3/SMPD3/TSKU/LOX/FOSL2/BMP4/LOXL2/RASAL2/PTH1R/XBP1/PRRX1/GHR/WNT5B/TWSG1/SATB2/SULF1/FGFR3/NCOA2/COL6A1/RARG/BMP1/PKD1/MBOAT2/SH3PXD2B/ZEB1/IFT80/CTNNB1/PTPN11/CREB3L2/CHSY1/FTO/LRP5/AXIN2/ZNF516	38	dPLP
GO:0072073	kidney epithelium development	0.0230947	153/19160	0.130719	2.89212	5.11244	1.91534313768086e-05	0.000649803	0.000504444	WNT1/GLI3/IRX3/SIX4/EYA1/BCL2/SMAD6/BMP4/MAGI2/FGFR2/PBX1/SFRP1/VEGFA/PKD1/YAP1/ROBO2/CTNNB1/EPHA4/EFNB2/KIF26B	20	dPLP
GO:2000628	regulation of miRNA metabolic process	0.0138568	92/19160	0.130435	2.88583	3.94489	0.000877896	0.0113205	0.00878813	EGFR/SMAD6/BMP4/PPARA/NCOR2/VEGFA/SMARCA4/SREBF1/ZNF512B/NCOR1/STAT3/MKL2	12	dPLP
GO:0030225	macrophage differentiation	0.0103926	69/19160	0.130435	2.88583	3.41432	0.00375862	0.0317459	0.0246445	CEBPA/FOSL2/BMP4/CSF1R/ROR2/MMP9/ID2/VEGFA/HSF1	9	dPLP
GO:0000768	syncytium formation by plasma membrane fusion	0.00923788	62/19160	0.129032	2.8548	3.18266	0.00656865	0.0464414	0.0360526	WNT1/ADGRB3/TANC1/CD81/SBNO2/SH3PXD2A/ADAM9/EHD1	8	dPLP
GO:0140253	cell-cell fusion	0.00923788	62/19160	0.129032	2.8548	3.18266	0.00656865	0.0464414	0.0360526	WNT1/ADGRB3/TANC1/CD81/SBNO2/SH3PXD2A/ADAM9/EHD1	8	dPLP
GO:0071774	response to fibroblast growth factor	0.0196305	132/19160	0.128788	2.84939	4.63886	9.54496923288683e-05	0.00206196	0.0016007	GPC1/TBX1/KDM5B/FGFR2/SULF1/PRKD2/SFRP1/FGFR3/GRB2/TRIM71/SMOC2/IFT80/CTNNB1/PTPN11/ZFP36L1/CREB3L1/PTPN1	17	dPLP
GO:0098773	skin epidermis development	0.0196305	132/19160	0.128788	2.84939	4.63886	9.54496923288683e-05	0.00206196	0.0016007	SNAI1/WNT10B/EGFR/BCL2/SAV1/GLI2/INTU/LDB2/ALX4/FGFR2/COL6A1/LDB1/APCDD1/CTNNB1/SLC39A7/DLX3/LRP4	17	dPLP
GO:0072080	nephron tubule development	0.0150115	101/19160	0.128713	2.84774	4.05081	0.000618441	0.00890661	0.00691423	WNT1/GLI3/IRX3/SIX4/EYA1/BCL2/BMP4/PBX1/VEGFA/PKD1/YAP1/CTNNB1/KIF26B	13	dPLP
GO:0007498	mesoderm development	0.0207852	140/19160	0.128571	2.84461	4.76599	6.14466274563966e-05	0.0014721	0.00114279	SNAI1/IRX3/EYA1/BMP4/FOXF1/TBX1/WLS/TWSG1/FGFR2/ACVR2A/EYA2/VEGFA/SSBP3/YAP1/SETD2/KDM6B/ZFP36L1/RPS6KA6	18	dPLP
GO:0048332	mesoderm morphogenesis	0.0115473	78/19160	0.128205	2.8365	3.53604	0.00262588	0.0244905	0.019012	SNAI1/EYA1/BMP4/FOXF1/WLS/TWSG1/FGFR2/EYA2/SETD2/KDM6B	10	dPLP
GO:0045446	endothelial cell differentiation	0.0184758	125/19160	0.128	2.83196	4.47081	0.000163184	0.00305516	0.00237173	CLIC4/HEY1/BMP4/IKBKB/PTPRS/FSTL1/SCUBE1/VCL/EDF1/VEGFA/BTG1/ZEB1/CTNNB1/KDM6B/GPX1/PPP1R16B	16	dPLP
GO:0048864	stem cell development	0.0127021	86/19160	0.127907	2.8299	3.70039	0.00166943	0.017275	0.0134106	FN1/SEMA4C/BCL2/CDH2/BMP4/TBX1/SEMA6B/SEMA4F/MSI2/MAPK1/SETD2	11	dPLP
GO:0014902	myotube differentiation	0.0196305	133/19160	0.12782	2.82797	4.60258	0.000104922	0.00223789	0.00173728	WNT1/RBM38/ADGRB3/WNT10B/SIX4/BCL2/TANC1/TBX1/PPP3CA/XBP1/CD81/COL6A1/MMP14/NACA/BCL9/GPX1/EHD1	17	dPLP
GO:0008543	fibroblast growth factor receptor signaling pathway	0.0138568	94/19160	0.12766	2.82443	3.85792	0.00106429	0.0129952	0.0100882	GPC1/FGFR2/SULF1/PRKD2/FGFR3/GRB2/TRIM71/SMOC2/IFT80/CTNNB1/PTPN11/CREB3L1	12	dPLP
GO:0042475	odontogenesis of dentin-containing tooth	0.0138568	94/19160	0.12766	2.82443	3.85792	0.00106429	0.0129952	0.0100882	GLI3/SMPD3/GLI2/BMP4/TBX1/PPARA/ACVR2A/PDGFRA/APCDD1/CTNNB1/DLX3/LRP4	12	dPLP
GO:2001237	negative regulation of extrinsic apoptotic signaling pathway	0.0150115	102/19160	0.127451	2.81982	4.00941	0.000680058	0.00970097	0.00753089	EYA1/BCL2/BMP4/EYA2/BCL2L1/TCF7L2/YAP1/UNC5B/PHIP/RB1CC1/GPX1/SH3RF1/ZMYND11	13	dPLP
GO:0010586	miRNA metabolic process	0.0161663	110/19160	0.127273	2.81587	4.15552	0.000435365	0.00673018	0.00522466	EGFR/SMAD6/BMP4/PPARA/NCOR2/VEGFA/SMARCA4/SREBF1/ZNF512B/NCOR1/STAT3/MKL2/AGO4/DDX17	14	dPLP
GO:0030509	BMP signaling pathway	0.0254042	173/19160	0.127168	2.81355	5.21332	1.16580460945742e-05	0.000456913	0.000354703	TNFAIP6/CHRD/WNT1/SMAD9/CHRDL2/SMPD3/GREM2/ABL1/SMAD6/BMP4/TWSG1/FSTL1/ACVR2A/SULF1/FBN1/SFRP1/HIPK2/TRIM33/DLX3/CRIM1/FSTL4/RNF165	22	dPLP
GO:0010717	regulation of epithelial to mesenchymal transition	0.0184758	126/19160	0.126984	2.80949	4.4337	0.000179235	0.00329467	0.00255766	SNAI1/EPHA3/EFNA1/TIAM1/BMP4/LOXL2/PHLDB2/MARK1/ADAM8/SFRP1/VEGFA/EZH1/TCF7L2/CTNNB1/EPHA4/AXIN2	16	dPLP
GO:0045600	positive regulation of fat cell differentiation	0.0103926	71/19160	0.126761	2.80454	3.31433	0.00456031	0.0360757	0.0280057	CEBPA/SAV1/XBP1/ASXL2/ID2/SFRP1/ZFP36L1/LRP5/AXIN2	9	dPLP
GO:0051145	smooth muscle cell differentiation	0.0115473	79/19160	0.126582	2.8006	3.48916	0.00288752	0.0259722	0.0201623	HEY1/BMP4/FOXF1/FGFR2/OLFM2/VEGFA/MECP2/ZEB1/CTNNB1/MKL2	10	dPLP
GO:0070373	negative regulation of ERK1 and ERK2 cascade	0.0115473	79/19160	0.126582	2.8006	3.48916	0.00288752	0.0259722	0.0201623	ABL1/NDRG2/ATF3/XBP1/FBLN1/CSK/DUSP10/EPHA4/PTPN1/RPS6KA6	10	dPLP
GO:0061138	morphogenesis of a branching epithelium	0.0277136	190/19160	0.126316	2.7947	5.40911	5.32563879521798e-06	0.000241687	0.000187622	WNT1/CSMD1/GLI3/SIX4/EYA1/ABL1/BCL2/CLIC4/GLI2/BMP4/FOXF1/KDM5B/FGFR2/DLG5/PBX1/SULF1/SFRP1/VEGFA/PKD1/GRB2/YAP1/CTNNB1/MMP14/LRP5	24	dPLP
GO:0016239	positive regulation of macroautophagy	0.0138568	95/19160	0.126316	2.7947	3.81528	0.00116915	0.0137739	0.0106927	ULK1/PRKAA2/ATG2A/DCN/OPTN/UVRAG/FYCO1/TSC2/GPSM1/AMBRA1/IKBKG/SESN1	12	dPLP
GO:0021766	hippocampus development	0.0138568	95/19160	0.126316	2.7947	3.81528	0.00116915	0.0137739	0.0106927	GLI3/ALK/TSKU/PLXNA3/PTPRS/PAFAH1B1/SEMA6B/EZH1/MECP2/ATP2B4/KDM6B/KIRREL3	12	dPLP
GO:0106027	neuron projection organization	0.0138568	95/19160	0.126316	2.7947	3.81528	0.00116915	0.0137739	0.0106927	PPFIA2/DBN1/EFNA1/TANC2/TIAM1/TANC1/PTPRD/BAIAP2/PAFAH1B1/CTNND2/EPHA4/STAU2	12	dPLP
GO:0048608	reproductive structure development	0.0450346	309/19160	0.126214	2.79244	6.91111	6.86880666535769e-09	1.38887270773532e-06	1.07818573677699e-06	TNFAIP6/MMP2/GFRA1/ATN1/PRLR/CSMD1/SIX4/IRX5/BCL2/SERPINE2/MERTK/BMP4/ADAM15/ROR2/KDM5B/PTX3/FGFR2/NRIP1/ACVR2A/SULF1/SFRP1/BCL2L1/COL6A1/PDGFRA/VEGFA/RARG/PKD1/ARID4A/SLIT3/ROBO2/CTNNB1/MMP14/LFNG/PTPN11/FNDC3A/STAT5B/RHOBTB3/CBL/AGO4	39	dPLP
GO:0060560	developmental growth involved in morphogenesis	0.034642	238/19160	0.12605	2.78883	6.04178	3.86311775761702e-07	3.14991682451944e-05	2.44528917107783e-05	RASAL1/FN1/ULK1/MAP3K13/NLGN3/SIX4/ABL1/TIAM1/BMP4/NKD1/PLXNA3/DISC1/PTPRS/PAFAH1B1/KDM5B/VCL/FGFR2/SFRP1/VEGFA/RARG/SEMA4F/MECP2/YAP1/AUTS2/SLIT3/CTNNB1/MACF1/FSTL4/KIF26B/ITSN2	30	dPLP
GO:0050730	regulation of peptidyl-tyrosine phosphorylation	0.0254042	175/19160	0.125714	2.78139	5.15068	1.40154399427372e-05	0.000517139	0.000401456	GFRA1/ANGPT4/EGFR/SOCS7/ABL1/EFNA1/ANGPT1/ITGA5/CSF1R/GHR/CLCF1/PLPP3/YES1/SFRP1/FGFR3/VEGFA/FBXW7/PTPN11/EPHA4/LRP4/CBL/PTPN1	22	dPLP
GO:0099173	postsynapse organization	0.0357968	247/19160	0.125506	2.77679	6.11497	2.73280007839652e-07	2.54791347829261e-05	1.97795230299856e-05	PPFIA2/CSMD2/DBN1/NLGN3/SEMA4C/RPS6KA5/ABL1/EFNA1/ACTN2/CDH2/TANC2/TIAM1/MARK1/DISC1/TANC1/PTPRS/NLGN2/PTPRD/BAIAP2/ROR2/PAFAH1B1/DLG5/FARP1/CTNND2/UBE3B/ASAP1/EPHA4/DBNL/LRP4/STAU2/PTPN1	31	dPLP
GO:0048592	eye morphogenesis	0.0242494	168/19160	0.125	2.76559	5.00092	2.38013407172363e-05	0.000766343	0.000594914	FAT3/GLI3/BCL2/TSKU/BMP4/NKD1/MFRP/ZHX2/FBN1/TENM3/COL5A2/SDK2/VEGFA/RARG/CEP290/ZEB1/CTNNB1/HIPK2/STAT3/STAU2/LRP5	21	dPLP
GO:0051963	regulation of synapse assembly	0.0242494	168/19160	0.125	2.76559	5.00092	2.38013407172363e-05	0.000766343	0.000594914	ADGRB3/TPBG/NLGN3/SIX4/LRFN5/SEMA4C/THBS2/MARK1/PTPRS/NLGN2/PTPRD/DLG5/FARP1/PTPN13/UBE3B/ROBO2/CTNNB1/LRP4/SETD5/STAU2/PTPN1	21	dPLP
GO:0072006	nephron development	0.0230947	160/19160	0.125	2.76559	4.87937	3.69275137951471e-05	0.00102565	0.000796216	WNT1/PDGFRB/GLI3/IRX3/SIX4/EYA1/BCL2/ANGPT1/BMP4/PPP3CA/MAGI2/PBX1/SULF1/PDGFRA/VEGFA/PKD1/YAP1/CTNNB1/KIF26B/KIRREL3	20	dPLP
GO:0042476	odontogenesis	0.0196305	136/19160	0.125	2.76559	4.49572	0.000138465	0.00275739	0.00214057	GLI3/SMPD3/GLI2/BMP4/TBX1/PPARA/WLS/FGFR2/ACVR2A/SP7/PDGFRA/IFT80/APCDD1/CTNNB1/DLX3/LRP4/AXIN2	17	dPLP
GO:0072089	stem cell proliferation	0.0184758	128/19160	0.125	2.76559	4.36057	0.000215498	0.00382226	0.00296723	WNT1/YJEFN3/WNT10B/GLI3/CEBPA/PRRX1/FBLN1/PBX1/ETV6/RARG/TRIM71/YAP1/IFT80/CTNNB1/ZFP36L1/AXIN2	16	dPLP
GO:0072175	epithelial tube formation	0.0184758	128/19160	0.125	2.76559	4.36057	0.000215498	0.00382226	0.00296723	IRX3/SIX4/SEMA4C/ABL1/BMP4/FGFR2/PLXNB2/VEGFA/RARG/CEP290/TSC2/TRIM71/SUFU/CTNNB1/SETD2/ARHGAP35	16	dPLP
GO:0032835	glomerulus development	0.0103926	72/19160	0.125	2.76559	3.26563	0.00500804	0.0384153	0.0298219	PDGFRB/BCL2/ANGPT1/BMP4/PPP3CA/MAGI2/SULF1/PDGFRA/KIRREL3	9	dPLP
GO:0061458	reproductive system development	0.0450346	313/19160	0.124601	2.75675	6.81793	9.86627128912694e-09	1.91823082178987e-06	1.4891279095492e-06	TNFAIP6/MMP2/GFRA1/ATN1/PRLR/CSMD1/SIX4/IRX5/BCL2/SERPINE2/MERTK/BMP4/ADAM15/ROR2/KDM5B/PTX3/FGFR2/NRIP1/ACVR2A/SULF1/SFRP1/BCL2L1/COL6A1/PDGFRA/VEGFA/RARG/PKD1/ARID4A/SLIT3/ROBO2/CTNNB1/MMP14/LFNG/PTPN11/FNDC3A/STAT5B/RHOBTB3/CBL/AGO4	39	dPLP
GO:0061326	renal tubule development	0.0150115	105/19160	0.12381	2.73925	3.88815	0.000896771	0.0113899	0.008842	WNT1/GLI3/IRX3/SIX4/EYA1/BCL2/BMP4/PBX1/VEGFA/PKD1/YAP1/CTNNB1/KIF26B	13	dPLP
GO:1905477	positive regulation of protein localization to membrane	0.0150115	105/19160	0.12381	2.73925	3.88815	0.000896771	0.0113899	0.008842	TNFAIP6/EPHA3/EGFR/ANK3/LRP1/NLGN2/PTPN9/CD81/FARP1/ATP2B4/SPTBN1/LRP4/C2CD5	13	dPLP
GO:0019915	lipid storage	0.0138568	97/19160	0.123711	2.73708	3.73165	0.00140463	0.015483	0.0120195	ENPP1/PPARA/NRIP1/AUP1/NFKBIA/SREBF1/CPT1A/FBXW7/STAT5B/ACACB/FTO/EHD1	12	dPLP
GO:0060395	SMAD protein signal transduction	0.0138568	97/19160	0.123711	2.73708	3.73165	0.00140463	0.015483	0.0120195	SMAD9/SMAD6/LRP1/BMP4/RBPMS/XBP1/VEPH1/TWSG1/MAGI2/ACVR2A/SPTBN1/HIPK2	12	dPLP
GO:0009791	post-embryonic development	0.0127021	89/19160	0.123596	2.73451	3.56843	0.00220545	0.0214395	0.0166435	ATN1/ABL1/BCL2/BMP4/ALX4/CSRNP1/KDM5B/SCUBE1/FGFR2/VEGFA/MECP2	11	dPLP
GO:0033077	T cell differentiation in thymus	0.0127021	89/19160	0.123596	2.73451	3.56843	0.00220545	0.0214395	0.0166435	WNT1/GLI3/ABL1/BCL2/GLI2/BMP4/ADAM8/ZEB1/CTNNB1/STAT5B/ZFP36L1	11	dPLP
GO:0016055	Wnt signaling pathway	0.0681293	478/19160	0.123431	2.73087	8.33794	2.2563578043834e-12	3.80196290038602e-09	2.95147434903203e-09	SNAI1/RSPO1/WNT1/WNT10B/UBE2B/TPBG/GLI3/EGFR/IGFBP4/ABL1/PRKAA2/CDH2/TSKU/BICC1/DAPK3/TCF7L1/LRP1/NDRG2/TIAM1/DVL3/NKD1/MARK1/DISC1/VGLL4/ROR2/NXN/WLS/FRMD8/WNT5B/MAGI2/FGFR2/PLPP3/RECK/SULF1/SFRP1/USP34/COL6A1/UBR5/LDB1/CTNND2/RARG/FBXW11/PKD1/TCF7L2/TSC2/YAP1/IFT80/APCDD1/NPHP4/CTNNB1/SMARCA4/DLX3/MACF1/LRP4/BCL9/ROR1/LRP5/AXIN2/ADGRA2	59	dPLP
GO:0043405	regulation of MAP kinase activity	0.0184758	130/19160	0.123077	2.72304	4.28883	0.000257963	0.00443539	0.0034432	MAP3K13/PDGFRB/PIK3R6/TPD52L1/PIK3CG/GHR/MAP2K7/EZH1/DUSP10/ARHGEF5/ADAM9/ERN1/EPHA4/CDK12/ROBO1/PTPN1	16	dPLP
GO:0045582	positive regulation of T cell differentiation	0.017321	122/19160	0.122951	2.72025	4.14717	0.000402011	0.00627212	0.00486906	WNT10B/GLI3/PIK3R6/GLI2/XBP1/ADAM8/DUSP10/AMBRA1/SMARCA2/SMARCA4/STAT5B/CBFB/SMARCD2/EP300/AP3D1	15	dPLP
GO:0030111	regulation of Wnt signaling pathway	0.0496536	351/19160	0.122507	2.71043	7.03669	2.89877418053886e-09	7.7122649908547e-07	5.98705271193843e-07	RSPO1/WNT10B/UBE2B/TPBG/GLI3/EGFR/IGFBP4/DACT2/ABL1/CDH2/TSKU/BICC1/DAPK3/TCF7L1/LRP1/TIAM1/NKD1/DISC1/VGLL4/NXN/WLS/FRMD8/WNT5B/FGFR2/PLPP3/RECK/SULF1/SFRP1/USP34/UBR5/CTNND2/TCF7L2/TSC2/YAP1/IFT80/APCDD1/NPHP4/CTNNB1/SMARCA4/MACF1/LRP4/AXIN2/ADGRA2	43	dPLP
GO:0045598	regulation of fat cell differentiation	0.0207852	147/19160	0.122449	2.70915	4.52589	0.000116429	0.00240223	0.00186486	WNT1/WNT10B/CEBPA/SAV1/ENPP1/XBP1/ASXL2/ID2/RORA/SFRP1/TRIO/VEGFA/DUSP10/YAP1/ZFP36L1/FTO/LRP5/AXIN2	18	dPLP
GO:0031345	negative regulation of cell projection organization	0.0265589	188/19160	0.12234	2.70675	5.11661	1.41290975811601e-05	0.000517555	0.000401779	ULK1/FAT3/TBC1D30/INPP5J/EFNA1/TSKU/LPAR1/PLXNA3/PTPRS/PPP3CA/PAFAH1B1/PTPN9/DPYSL3/GDI2/SEMA4F/YAP1/BAG5/EPHA4/LRP4/EFNB2/FSTL4/CERS2/PTPN1	23	dPLP
GO:0141193	nuclear receptor-mediated signaling pathway	0.0254042	180/19160	0.122222	2.70413	4.99784	2.19008209586949e-05	0.000723586	0.000561722	PPARGC1B/TBX1/ASXL2/NR3C2/SFRP1/NCOA2/NCOR2/UBR5/RARG/EZH1/PDK3/MAPK1/STRN3/CTBP2/NEDD4/SMARCA4/NCOR1/RXRA/EP300/SAFB/ZNF536/DDX17	22	dPLP
GO:0001843	neural tube closure	0.0115473	82/19160	0.121951	2.69814	3.35277	0.0037992	0.0317459	0.0246445	SEMA4C/ABL1/BMP4/PLXNB2/RARG/TSC2/TRIM71/SUFU/SETD2/ARHGAP35	10	dPLP
GO:0003151	outflow tract morphogenesis	0.0115473	82/19160	0.121951	2.69814	3.35277	0.0037992	0.0317459	0.0246445	EYA1/SMAD6/BMP4/TBX1/FGFR2/VEGFA/PARVA/ROBO2/CTNNB1/ROBO1	10	dPLP
GO:0030516	regulation of axon extension	0.0115473	82/19160	0.121951	2.69814	3.35277	0.0037992	0.0317459	0.0246445	FN1/MAP3K13/ABL1/PLXNA3/DISC1/PTPRS/PAFAH1B1/VEGFA/SEMA4F/MACF1	10	dPLP
GO:0042542	response to hydrogen peroxide	0.0138568	99/19160	0.121212	2.68178	3.65011	0.00167795	0.017275	0.0134106	TRPM2/MMP2/SMPD3/ABL1/BCL2/EZH1/HSF1/ADAM9/ERN1/STAT6/KDM6B/GPX1	12	dPLP
GO:0061387	regulation of extent of cell growth	0.0138568	99/19160	0.121212	2.68178	3.65011	0.00167795	0.017275	0.0134106	FN1/ULK1/MAP3K13/ABL1/PLXNA3/DISC1/PTPRS/PAFAH1B1/VEGFA/SEMA4F/MACF1/FSTL4	12	dPLP
GO:0001822	kidney development	0.0450346	322/19160	0.121118	2.6797	6.61353	2.17086241577577e-08	3.78403776267122e-06	2.93755901488642e-06	WNT1/GFRA1/PDGFRB/GLI3/IRX3/SIX4/DACT2/EYA1/BCL2/SMAD6/ANGPT1/BICC1/GLI2/BMP4/ANKS6/TBC1D32/PPP3CA/MMP9/MAGI2/FGFR2/DLG5/PBX1/SULF1/FBN1/SFRP1/PDGFRA/VEGFA/EZH1/PKD1/CEP290/YAP1/ROBO2/CTNNB1/EPHA4/LRP4/EFNB2/GLIS2/KIF26B/KIRREL3	39	dPLP
GO:0072001	renal system development	0.0461894	332/19160	0.120482	2.66563	6.66095	1.66174631502926e-08	3.00004557945462e-06	2.32894370768011e-06	WNT1/GFRA1/PDGFRB/GLI3/IRX3/SIX4/DACT2/EYA1/BCL2/SMAD6/ANGPT1/BICC1/GLI2/BMP4/FOXF1/ANKS6/TBC1D32/PPP3CA/MMP9/MAGI2/FGFR2/DLG5/PBX1/SULF1/FBN1/SFRP1/PDGFRA/VEGFA/EZH1/PKD1/CEP290/YAP1/ROBO2/CTNNB1/EPHA4/LRP4/EFNB2/GLIS2/KIF26B/KIRREL3	40	dPLP
GO:0060606	tube closure	0.0115473	83/19160	0.120482	2.66563	3.30867	0.0041491	0.0337741	0.0262189	SEMA4C/ABL1/BMP4/PLXNB2/RARG/TSC2/TRIM71/SUFU/SETD2/ARHGAP35	10	dPLP
GO:0035264	multicellular organism growth	0.02194	158/19160	0.120253	2.66057	4.56012	9.7186844042234e-05	0.00209055	0.0016229	GPX4/ATN1/CACNA2D2/SMPD3/IGF2/BCL2/CLIC4/FOSL2/RASAL2/GHR/RARG/IFT80/PTPN11/STAT3/STAT5B/ZFP36L1/MBD5/FTO/EP300	19	dPLP
GO:0021510	spinal cord development	0.0138568	100/19160	0.12	2.65497	3.61009	0.00183018	0.0185402	0.0143928	CHRD/WNT1/NCAM2/GLI3/GLI2/INTU/PTPRS/ZC4H2/PKD1/MECP2/SUFU/IFT80	12	dPLP
GO:0002090	regulation of receptor internalization	0.0103926	75/19160	0.12	2.65497	3.12438	0.00655776	0.0464414	0.0360526	RSPO1/ANGPT1/LPAR1/MAGI2/VEGFA/FMR1/CD63/EFNB2/RABEP1	9	dPLP
GO:0003170	heart valve development	0.0103926	75/19160	0.12	2.65497	3.12438	0.00655776	0.0464414	0.0360526	SNAI1/EFNA1/SMAD6/HEY1/BMP4/SLIT3/ROBO2/ROBO1/AXIN2	9	dPLP
GO:0060021	roof of mouth development	0.0127021	92/19160	0.119565	2.64535	3.44183	0.00287325	0.0259722	0.0201623	SNAI1/GLI3/INTU/ALX4/TBX1/TBC1D32/CSRNP1/PRRX1/SATB2/PDGFRA/NPRL3	11	dPLP
GO:0045444	fat cell differentiation	0.034642	251/19160	0.119522	2.64439	5.70555	1.20608128358414e-06	7.71739352976937e-05	5.99103401092826e-05	WNT1/WNT10B/CEBPA/SMAD6/SAV1/FOSL2/ENPP1/XBP1/WNT5B/ASXL2/ID2/RORA/SFRP1/TRIO/PDGFRA/VEGFA/DUSP10/TCF7L2/YAP1/CTBP2/BBS9/SREBF1/PRDM16/GPX1/ZFP36L1/FTO/EP300/LRP5/AXIN2/ZNF516	30	dPLP
GO:0048511	rhythmic process	0.0415704	302/19160	0.119205	2.63738	6.24018	1.13056576041889e-07	1.36071664736131e-05	1.05632810898287e-05	TNFAIP6/MMP2/EGFR/PRKAA2/NR2F6/ENOX1/PPARA/RELB/KDM5B/PTX3/NRIP1/ID1/ID2/CREBBP/RORA/HNRNPD/NCOA2/COL6A1/NCOR2/PDGFRA/FBXW11/EZH1/ATG7/PSPC1/NFKB2/KDM2A/SLIT3/ROBO2/SREBF1/FBXW7/NCOR1/DYRK1A/KDM5C/STAT5B/THRAP3/EP300	36	dPLP
GO:2000736	regulation of stem cell differentiation	0.0115473	84/19160	0.119048	2.63389	3.26521	0.00452396	0.0358594	0.0278377	ABL1/SETD1A/SP7/GATAD2B/CHD3/PDGFRA/EZH1/YAP1/CDK12/STAT3	10	dPLP
GO:0071772	response to BMP	0.0254042	185/19160	0.118919	2.63105	4.85012	3.35746499655314e-05	0.000942888	0.000731967	TNFAIP6/CHRD/WNT1/SMAD9/CHRDL2/SMPD3/GREM2/ABL1/SMAD6/BMP4/TWSG1/FSTL1/ACVR2A/SULF1/FBN1/SFRP1/HIPK2/TRIM33/DLX3/CRIM1/FSTL4/RNF165	22	dPLP
GO:0071773	cellular response to BMP stimulus	0.0254042	185/19160	0.118919	2.63105	4.85012	3.35746499655314e-05	0.000942888	0.000731967	TNFAIP6/CHRD/WNT1/SMAD9/CHRDL2/SMPD3/GREM2/ABL1/SMAD6/BMP4/TWSG1/FSTL1/ACVR2A/SULF1/FBN1/SFRP1/HIPK2/TRIM33/DLX3/CRIM1/FSTL4/RNF165	22	dPLP
GO:0048661	positive regulation of smooth muscle cell proliferation	0.0138568	101/19160	0.118812	2.62868	3.57057	0.00199357	0.0196826	0.0152796	MMP2/CDH13/PDGFRB/EGFR/DDR2/SMPD3/BMP4/XBP1/MMP9/FGFR2/ID2/ERN1	12	dPLP
GO:1902905	positive regulation of supramolecular fiber organization	0.0242494	177/19160	0.118644	2.62497	4.72541	5.20226703105971e-05	0.00132148	0.00102587	SYNPO2/WASF3/ABL1/WHAMM/ACTN2/CCDC88A/TACR1/LPAR1/BAIAP2/CLU/FCHSD2/SFRP1/MECP2/GRB2/ARHGEF5/GSN/RHOC/ARHGEF10L/GPX1/CDK5RAP2/NCKAP1	21	dPLP
GO:0046822	regulation of nucleocytoplasmic transport	0.0161663	118/19160	0.118644	2.62497	3.8523	0.000886828	0.0113205	0.00878813	GLI3/ANGPT1/BMP4/XBP1/PPP1R12A/UBR5/TPR/SUFU/NEDD4/PTPN11/SETD2/PTPN14/EP300/AKAP8L	14	dPLP
GO:0001707	mesoderm formation	0.0103926	76/19160	0.118421	2.62003	3.07884	0.00714857	0.0493661	0.0383231	SNAI1/EYA1/BMP4/FOXF1/WLS/TWSG1/FGFR2/EYA2/KDM6B	9	dPLP
GO:0061512	protein localization to cilium	0.0103926	76/19160	0.118421	2.62003	3.07884	0.00714857	0.0493661	0.0383231	CCDC88A/TBC1D32/GDI2/IFT80/NPHP4/ASAP1/BBS9/EHD1/RABEP1	9	dPLP
GO:1990138	neuron projection extension	0.0230947	169/19160	0.118343	2.61831	4.5975	8.06424200771892e-05	0.00181223	0.00140684	RASAL1/FN1/ULK1/MAP3K13/NLGN3/ABL1/TIAM1/PLXNA3/DISC1/PTPRS/PAFAH1B1/VCL/VEGFA/SEMA4F/MECP2/AUTS2/SLIT3/CTNNB1/MACF1/ITSN2	20	dPLP
GO:1901890	positive regulation of cell junction assembly	0.0150115	110/19160	0.118182	2.61474	3.69524	0.00138548	0.0154264	0.0119756	ADGRB3/TPBG/NLGN3/IRX3/ABL1/THBS2/NLGN2/PTPRD/DLG5/SFRP1/VEGFA/NPHP4/STAU2	13	dPLP
GO:0031623	receptor internalization	0.0196305	144/19160	0.118056	2.61195	4.22438	0.000277547	0.00469231	0.00364266	RSPO1/RAMP1/ANGPT1/LRP1/LPAR1/GHR/SNX1/MAGI2/CD81/VEGFA/GRB2/PICALM/NEDD4/FMR1/CD63/EFNB2/RABEP1	17	dPLP
GO:1902107	positive regulation of leukocyte differentiation	0.0265589	195/19160	0.117949	2.60958	4.91524	2.55978717820202e-05	0.000779501	0.000605129	WNT10B/GLI3/PIK3R6/GLI2/PPARGC1B/PPP3CA/ROR2/XBP1/ID2/ADAM8/DUSP10/HSF1/AMBRA1/SMARCA2/MMP14/SMARCA4/ACIN1/STAT5B/ZFP36L1/CBFB/SMARCD2/EP300/AP3D1	23	dPLP
GO:1903708	positive regulation of hemopoiesis	0.0265589	195/19160	0.117949	2.60958	4.91524	2.55978717820202e-05	0.000779501	0.000605129	WNT10B/GLI3/PIK3R6/GLI2/PPARGC1B/PPP3CA/ROR2/XBP1/ID2/ADAM8/DUSP10/HSF1/AMBRA1/SMARCA2/MMP14/SMARCA4/ACIN1/STAT5B/ZFP36L1/CBFB/SMARCD2/EP300/AP3D1	23	dPLP
GO:1905475	regulation of protein localization to membrane	0.0265589	195/19160	0.117949	2.60958	4.91524	2.55978717820202e-05	0.000779501	0.000605129	TNFAIP6/EPHA3/CACNA2D2/EGFR/ANK3/CDH2/LRP1/GPC1/NLGN2/PTPN9/CD81/FARP1/BCL2L1/CSK/GSN/PICALM/PPP2R5A/ATP2B4/SPTBN1/MMP14/GRIPAP1/LRP4/C2CD5	23	dPLP
GO:0043524	negative regulation of neuron apoptotic process	0.0230947	170/19160	0.117647	2.60291	4.56732	8.75977203131898e-05	0.00195069	0.00151433	WNT1/SIX4/CPEB4/TOX3/BCL2/ANGPT1/CLCF1/CLU/GRIK2/RASA1/NRBP2/ADAM8/BCL2L1/MECP2/AMBRA1/CNTFR/UNC5B/CTNNB1/HIPK2/EPHA4	20	dPLP
GO:0086001	cardiac muscle cell action potential	0.0115473	85/19160	0.117647	2.60291	3.22238	0.00492496	0.0378929	0.0294164	KCNH2/PKP2/ANK3/ATP1A1/SLC4A3/CACNA1G/KCND3/CACNB2/ATP2A2/ATP1B1	10	dPLP
GO:0097009	energy homeostasis	0.0115473	85/19160	0.117647	2.60291	3.22238	0.00492496	0.0378929	0.0294164	IRX3/CEBPA/PRKAA2/ALK/TSKU/PPARGC1B/RASAL2/COL6A1/STAT3/ACACB	10	dPLP
GO:0090287	regulation of cellular response to growth factor stimulus	0.051963	383/19160	0.117493	2.59951	6.87961	4.64809461256915e-09	1.118862774597e-06	8.68576276474075e-07	TNFAIP6/CHRD/WNT1/CHRDL2/GREM2/ABL1/SMAD6/LOX/CDKN1C/DCN/GPC1/BMP4/PPARA/ITGA5/XBP1/VEPH1/TWSG1/FSTL1/SULF1/PRKD2/FBN1/CREBBP/ZDHHC17/SFRP1/SNX25/VEGFA/ARID4A/SMOC2/ATP2B4/ZEB1/NEDD4/CTNNB1/HIPK2/TRIM33/CRIM1/PRDM16/CD63/FSTL4/ROBO1/RNF165/EPN2/CREB3L1/EP300/PTPN1/ADGRA2	45	dPLP
GO:0051091	positive regulation of DNA-binding transcription factor activity	0.0288684	213/19160	0.117371	2.5968	5.09871	1.2600784487652e-05	0.000485329	0.000376762	WNT1/ADCY8/MAP3K13/DDR2/RPS6KA5/ALK/PPARGC1B/IKBKB/CIR1/CLU/PLPP3/PRKD2/ZC4H2/ERC1/RPS6KA4/HSF1/ARHGEF5/TRIM8/SMARCA4/HIPK2/IKBKG/ROR1/EP300/LRP5/TCF3	25	dPLP
GO:0032963	collagen metabolic process	0.0150115	111/19160	0.117117	2.59118	3.65794	0.00150587	0.0163703	0.0127083	MMP2/DDR2/SMPD3/FOSL2/BMP4/P3H2/ADAM15/MMP9/ADAMTS14/COL6A1/MMP14/VIPAS39/CREB3L1	13	dPLP
GO:0021954	central nervous system neuron development	0.0127021	94/19160	0.117021	2.58906	3.36021	0.00340254	0.0296039	0.0229816	TSKU/GLI2/PLXNA3/DISC1/PAFAH1B1/FGFR2/NOVA2/ROBO2/EPHA4/ROBO1/ARHGAP35	11	dPLP
GO:0045621	positive regulation of lymphocyte differentiation	0.0184758	137/19160	0.116788	2.58391	4.04801	0.000468618	0.00716973	0.00556588	WNT10B/GLI3/PIK3R6/GLI2/XBP1/ADAM8/DUSP10/AMBRA1/SMARCA2/MMP14/SMARCA4/STAT5B/CBFB/SMARCD2/EP300/AP3D1	16	dPLP
GO:1900180	regulation of protein localization to nucleus	0.0196305	146/19160	0.116438	2.57617	4.15942	0.000327146	0.00528346	0.00410156	GLI3/ANGPT1/BMP4/MARK3/XBP1/LARP7/CREBBP/UBR5/TPR/TCF7L2/SUFU/YAP1/TRIM8/JAK1/GLIS2/RASSF3/EP300	17	dPLP
GO:0050871	positive regulation of B cell activation	0.0115473	86/19160	0.116279	2.57264	3.18016	0.00535332	0.0402095	0.0312148	PRLR/BCL2/XBP1/CLCF1/CD81/MMP14/SH3KBP1/STAT6/STAT5B/TCF3	10	dPLP
GO:2001243	negative regulation of intrinsic apoptotic signaling pathway	0.0150115	112/19160	0.116071	2.56805	3.62105	0.00163481	0.0170805	0.0132596	SNAI1/WNT1/BDKRB2/BCL2/XBP1/MMP9/CLU/BCL2L1/CTNNB1/BAG5/GPX1/CREB3L1/PTPN1	13	dPLP
GO:0007548	sex differentiation	0.039261	293/19160	0.116041	2.56737	5.88228	4.78947663361096e-07	3.5604124092505e-05	2.76395803252348e-05	TNFAIP6/MMP2/GFRA1/ATN1/CSMD1/SIX4/IRX5/BCL2/MERTK/LHFPL2/ADAM15/ROR2/PTX3/NRIP1/ACVR2A/PBX1/SFRP1/BCL2L1/PDGFRA/VEGFA/PKD1/ARID4A/CNTFR/SLIT3/ROBO2/CTNNB1/MMP14/LFNG/PTPN11/FNDC3A/STAT5B/RHOBTB3/CBL/AGO4	34	dPLP
GO:0043401	steroid hormone receptor signaling pathway	0.0184758	138/19160	0.115942	2.56518	4.01484	0.000508341	0.00766131	0.0059475	PPARGC1B/PPARA/NR3C2/PDE3A/SFRP1/NCOR2/UBR5/MAPK1/STRN3/NEDD4/SMARCA4/NCOR1/RXRA/EP300/SAFB/DDX17	16	dPLP
GO:0030178	negative regulation of Wnt signaling pathway	0.0242494	182/19160	0.115385	2.55285	4.57964	7.82072155877128e-05	0.00179699	0.00139501	TPBG/GLI3/IGFBP4/DACT2/CDH2/TSKU/BICC1/LRP1/NKD1/VGLL4/NXN/FRMD8/SFRP1/TCF7L2/TSC2/IFT80/APCDD1/NPHP4/CTNNB1/LRP4/AXIN2	21	dPLP
GO:0033674	positive regulation of kinase activity	0.039261	295/19160	0.115254	2.54997	5.83708	5.6151019241328e-07	3.998636927361e-05	3.1041529418922e-05	ADCY8/PRLR/MAP3K13/PDGFRB/EGFR/DDR2/ABL1/EFNA1/PIK3R6/ANGPT1/ALK/CCDC88A/MERTK/TPD52L1/PIK3CG/CSF1R/ROR2/GHR/FGFR2/FBN1/FGFR3/MAP2K7/PDGFRA/TCIM/EZH1/ARHGEF5/ADAM9/ERN1/FBXW7/EPHA4/ROR1/ROBO1/PTPN1/AXIN2	34	dPLP
GO:0032956	regulation of actin cytoskeleton organization	0.0473441	356/19160	0.115169	2.54807	6.41478	3.97938913890283e-08	5.9164153226923e-06	4.59292963152624e-06	TRPM2/SYNPO2/WASF3/KANK4/PDGFRB/EPHA3/ABL1/WHAMM/ACTN2/CCDC88A/TACR1/DAPK3/LRP1/DVL3/PHLDB2/LPAR1/CSF1R/GPM6B/KANK3/BAIAP2/FSCN1/IQGAP2/SVIL/FCHSD2/RASA1/LIMA1/SFRP1/PDGFRA/GRB2/ARHGEF5/GSN/SPTBN1/RHOC/ADD3/ARHGAP17/SSH2/BCAS3/ARHGEF10L/STAU2/ARHGAP35/NCKAP1	41	dPLP
GO:0014020	primary neural tube formation	0.0115473	87/19160	0.114943	2.54307	3.13853	0.00581027	0.0426903	0.0331406	SEMA4C/ABL1/BMP4/PLXNB2/RARG/TSC2/TRIM71/SUFU/SETD2/ARHGAP35	10	dPLP
GO:0003158	endothelium development	0.0196305	148/19160	0.114865	2.54135	4.09553	0.000384242	0.00605091	0.00469734	CLIC4/HEY1/BMP4/IKBKB/PTPRS/FSTL1/SCUBE1/VCL/EDF1/PRKD2/VEGFA/BTG1/ZEB1/CTNNB1/KDM6B/GPX1/PPP1R16B	17	dPLP
GO:0072091	regulation of stem cell proliferation	0.0127021	96/19160	0.114583	2.53512	3.28067	0.00400723	0.0327246	0.0254042	WNT1/WNT10B/GLI3/CEBPA/PRRX1/FBLN1/PBX1/RARG/YAP1/CTNNB1/ZFP36L1	11	dPLP
GO:0071375	cellular response to peptide hormone stimulus	0.0427252	323/19160	0.114551	2.53441	6.05101	2.09177809010583e-07	2.15652111645045e-05	1.67411332648806e-05	GRB14/GCGR/WNT1/ADCY8/DDR2/IGF2/ACTN2/ENPP1/SOGA1/PPP3CA/BAIAP2/XBP1/GHR/SIK2/GAB1/FBN1/NCOA2/COL6A1/CSK/SHC1/HSF1/MAPK1/TSC2/GRB2/TBC1D4/SREBF1/PTPN11/PHIP/NUCKS1/STAT3/STAT6/JAK1/STAT5B/ZFP36L1/C2CD5/MBD5/PTPN1	37	dPLP
GO:0046661	male sex differentiation	0.0230947	175/19160	0.114286	2.52854	4.41958	0.000130974	0.00264829	0.00205587	GFRA1/ATN1/CSMD1/SIX4/BCL2/LHFPL2/ADAM15/ROR2/ACVR2A/SFRP1/BCL2L1/PDGFRA/ARID4A/CTNNB1/MMP14/FNDC3A/STAT5B/RHOBTB3/CBL/AGO4	20	dPLP
GO:2000060	positive regulation of ubiquitin-dependent protein catabolic process	0.0138568	105/19160	0.114286	2.52854	3.4171	0.00277092	0.0253382	0.0196701	CEBPA/SOCS7/DISC1/CLU/CBFA2T3/KEAP1/FBXW7/BCAP31/IKBKG/TRAF7/SH3RF1/AXIN2	12	dPLP
GO:0014812	muscle cell migration	0.0150115	114/19160	0.114035	2.52299	3.54846	0.00192019	0.0192973	0.0149805	PLAT/PDGFRB/SIX4/DDR2/BCL2/TACR1/LRP1/TCP11L2/BMP4/LPAR1/XBP1/PARVA/PTPN1	13	dPLP
GO:0042752	regulation of circadian rhythm	0.0150115	114/19160	0.114035	2.52299	3.54846	0.00192019	0.0192973	0.0149805	PRKAA2/NR2F6/PPARA/ID2/RORA/HNRNPD/FBXW11/EZH1/ATG7/PSPC1/KDM2A/FBXW7/THRAP3	13	dPLP
GO:0072009	nephron epithelium development	0.0161663	123/19160	0.113821	2.51826	3.67528	0.00133306	0.0150416	0.0116768	WNT1/GLI3/IRX3/SIX4/EYA1/BCL2/BMP4/MAGI2/PBX1/VEGFA/PKD1/YAP1/CTNNB1/KIF26B	14	dPLP
GO:0061337	cardiac conduction	0.0127021	97/19160	0.113402	2.50899	3.24166	0.00434011	0.0350468	0.0272069	KCNH2/PKP2/IRX3/ATP1A1/SLC4A3/CACNA1G/KCND3/CACNB2/ATP2A2/ATP1B1/ATP2B4	11	dPLP
GO:0001838	embryonic epithelial tube formation	0.0150115	115/19160	0.113043	2.50105	3.51274	0.00207758	0.0203925	0.0158308	IRX3/SIX4/SEMA4C/ABL1/BMP4/PLXNB2/RARG/TSC2/TRIM71/SUFU/CTNNB1/SETD2/ARHGAP35	13	dPLP
GO:0051495	positive regulation of cytoskeleton organization	0.0242494	186/19160	0.112903	2.49795	4.46648	0.000106989	0.00226289	0.00175669	SYNPO2/WASF3/ABL1/WHAMM/ACTN2/CCDC88A/TACR1/LPAR1/PLXNA3/BAIAP2/FCHSD2/SFRP1/MECP2/GRB2/ARHGEF5/GSN/RHOC/ADD3/ARHGEF10L/CDK5RAP2/NCKAP1	21	dPLP
GO:0043484	regulation of RNA splicing	0.0254042	195/19160	0.112821	2.49612	4.56876	7.48287993554862e-05	0.00173514	0.00134699	RBM38/RBPMS/LARP7/CELF2/HNRNPK/NOVA2/HNRNPLL/ATXN7L3/HNRNPL/SRSF3/TRA2B/ERN1/DYRK1A/ACIN1/SRRM1/FMR1/ATXN7/TRA2A/THRAP3/SFSWAP/RBM39/DDX17	22	dPLP
GO:0035148	tube formation	0.0184758	142/19160	0.112676	2.49293	3.885	0.000697443	0.00970097	0.00753089	IRX3/SIX4/SEMA4C/ABL1/BMP4/FGFR2/PLXNB2/VEGFA/RARG/CEP290/TSC2/TRIM71/SUFU/CTNNB1/SETD2/ARHGAP35	16	dPLP
GO:0010001	glial cell differentiation	0.034642	267/19160	0.11236	2.48592	5.31976	4.32711333172968e-06	0.000204426	0.000158696	TRPC4/WASF3/VCAN/GLI3/EGFR/ABL1/SERPINE2/CDH2/LRP1/GPC1/LPAR1/GPM6B/ROR2/CLCF1/CLU/ID2/PLPP3/COL6A1/CSK/DUSP10/MAPK1/MECP2/GRB2/KDM4A/CTNNB1/PTPN11/EPHA4/STAT3/LAMC3/ROR1	30	dPLP
GO:0051099	positive regulation of binding	0.0138568	107/19160	0.11215	2.48128	3.34301	0.00324301	0.0286364	0.0222305	ABL1/LRP1/TIAM1/BMP4/SPPL3/MARK3/MMP9/EDF1/TCF7L2/GPSM1/HIPK2/EPHA4	12	dPLP
GO:0045619	regulation of lymphocyte differentiation	0.0288684	223/19160	0.112108	2.48035	4.83784	2.76863270445498e-05	0.000812977	0.000631116	WNT10B/GLI3/ABL1/SLC46A2/PIK3R6/GLI2/BMP4/XBP1/ID2/ADAM8/JUNB/SFRP1/DUSP10/AMBRA1/ZEB1/SMARCA2/MMP14/SMARCA4/STAT5B/ZFP36L1/CBFB/SMARCD2/EP300/AP3D1/SH3RF1	25	dPLP
GO:0090263	positive regulation of canonical Wnt signaling pathway	0.0150115	116/19160	0.112069	2.47949	3.47739	0.00224543	0.0217863	0.0169127	RSPO1/WNT10B/UBE2B/EGFR/DAPK3/WLS/FGFR2/RECK/SFRP1/USP34/UBR5/YAP1/ADGRA2	13	dPLP
GO:0045137	development of primary sexual characteristics	0.0311778	241/19160	0.112033	2.4787	5.0261	1.35773291243527e-05	0.000508056	0.000394405	TNFAIP6/MMP2/GFRA1/ATN1/CSMD1/SIX4/IRX5/BCL2/LHFPL2/ADAM15/PTX3/NRIP1/ACVR2A/SFRP1/BCL2L1/PDGFRA/VEGFA/ARID4A/SLIT3/ROBO2/MMP14/LFNG/FNDC3A/STAT5B/RHOBTB3/CBL/AGO4	27	dPLP
GO:0006470	protein dephosphorylation	0.0196305	152/19160	0.111842	2.47447	3.97083	0.000524663	0.00780051	0.00605555	PTPRS/PTPRD/PPP3CA/PTPN9/PPP1R12A/PTPN13/PTPRT/FBXW11/DUSP10/PPP2R5A/PTPN11/SSH2/RNGTT/PTPN14/MTMR3/PTPN1/PPP2R5E	17	dPLP
GO:0046546	development of primary male sexual characteristics	0.0196305	152/19160	0.111842	2.47447	3.97083	0.000524663	0.00780051	0.00605555	GFRA1/ATN1/CSMD1/SIX4/BCL2/LHFPL2/ADAM15/ACVR2A/SFRP1/BCL2L1/PDGFRA/ARID4A/MMP14/FNDC3A/RHOBTB3/CBL/AGO4	17	dPLP
GO:0060562	epithelial tube morphogenesis	0.0427252	331/19160	0.111782	2.47316	5.8822	3.86339946825332e-07	3.14991682451944e-05	2.44528917107783e-05	WNT1/CSMD1/GLI3/IRX3/SIX4/SEMA4C/EYA1/ABL1/BCL2/CLIC4/GLI2/BMP4/FOXF1/CSF1R/KDM5B/FGFR2/DLG5/PBX1/PRKD2/PLXNB2/VEGFA/RARG/MICAL2/PKD1/CEP290/TSC2/TRIM71/SUFU/YAP1/CTNNB1/MMP14/SETD2/EPHA4/EFNB2/KIF26B/LRP5/ARHGAP35	37	dPLP
GO:0007219	Notch signaling pathway	0.0242494	188/19160	0.111702	2.47138	4.411	0.000124628	0.00254029	0.00197204	SNAI1/WNT1/YJEFN3/ANGPT4/TIMP4/CEBPA/HEY1/TCIM/MECP2/YAP1/LLGL1/ROBO2/MMP14/NFKBIA/LFNG/FBXW7/STAT3/ROBO1/EPN2/TRAF7/MAML3	21	dPLP
GO:0009755	hormone-mediated signaling pathway	0.0288684	225/19160	0.111111	2.4583	4.78737	3.21842695926007e-05	0.000919161	0.000713547	GCGR/PRLR/PPARGC1B/TBX1/PPARA/GHR/NR3C2/PDE3A/SFRP1/NCOR2/UBR5/RARG/EZH1/MAPK1/STRN3/CTBP2/NEDD4/SMARCA4/PTPN11/NCOR1/RXRA/EP300/SAFB/ZNF536/DDX17	25	dPLP
GO:0001101	response to acid chemical	0.0184758	144/19160	0.111111	2.4583	3.82173	0.000812597	0.010725	0.00832585	MMP2/CPEB4/EGFR/BAIAP2/XBP1/HNRNPD/BCL2L1/COL5A2/COL6A1/PDGFRA/VEGFA/HSF1/ATP2B4/ZEB1/EP300/SESN1	16	dPLP
GO:0010811	positive regulation of cell-substrate adhesion	0.0161663	126/19160	0.111111	2.4583	3.57321	0.00168137	0.017275	0.0134106	FN1/EDIL3/CDH13/FBLN2/ABL1/FOXF1/DISC1/ITGA5/PAK3/FBLN1/RIN2/SFRP1/VEGFA/FHL3	14	dPLP
GO:0021761	limbic system development	0.0161663	126/19160	0.111111	2.4583	3.57321	0.00168137	0.017275	0.0134106	GLI3/ALK/TSKU/PLXNA3/PTPRS/PAFAH1B1/FGFR2/SEMA6B/EZH1/MECP2/ATP2B4/CTNNB1/KDM6B/KIRREL3	14	dPLP
GO:0045638	negative regulation of myeloid cell differentiation	0.0127021	99/19160	0.111111	2.4583	3.16507	0.0050717	0.0385908	0.0299581	TNFAIP6/MEIS2/FBN1/SFRP1/LDB1/CTNNB1/NFKBIA/FBXW7/PRDM16/STAT5B/ZFP36L1	11	dPLP
GO:0007416	synapse assembly	0.034642	271/19160	0.110701	2.44923	5.22767	5.84063966534018e-06	0.000258473	0.000200653	CSMD2/ADGRB3/TPBG/NLGN3/SIX4/LRFN5/SEMA4C/ABL1/CDH2/THBS2/MARK1/PLXNA3/PTPRS/NLGN2/PTPRD/DLG5/FARP1/PTPN13/PLXNB2/SDK2/UBE3B/MECP2/ROBO2/CTNNB1/DBNL/LRP4/SETD5/STAU2/KIRREL3/PTPN1	30	dPLP
GO:0060348	bone development	0.0277136	217/19160	0.110599	2.44697	4.66398	4.95370744619601e-05	0.0012647	0.000981787	WNT1/GLI3/DDR2/SMPD3/TSKU/LOX/FOSL2/BMP4/PAFAH1B1/GHR/FGFR2/SULF1/FBN1/FGFR3/COL6A1/RARG/SH3PXD2B/IFT80/MMP14/FBXW7/CHSY1/BBX/LRP5/AXIN2	24	dPLP
GO:0035265	organ growth	0.0230947	181/19160	0.110497	2.44472	4.24891	0.000207222	0.00372779	0.00289389	PRLR/CACNA2D2/DDR2/SMPD3/IGF2/ABL1/BCL2/TSKU/SAV1/FOSL2/VGLL4/PPARA/FGFR2/FGFR3/RARG/YAP1/IFT80/PTPN11/ACACB/COL14A1	20	dPLP
GO:0071902	positive regulation of protein serine/threonine kinase activity	0.0184758	145/19160	0.110345	2.44135	3.79049	0.000875993	0.0113205	0.00878813	MAP3K13/PDGFRB/EGFR/PIK3R6/TPD52L1/PIK3CG/GHR/MAP2K7/TCIM/EZH1/ARHGEF5/ADAM9/ERN1/EPHA4/ROBO1/PTPN1	16	dPLP
GO:0031346	positive regulation of cell projection organization	0.0461894	363/19160	0.110193	2.43798	6.01803	1.92168868373434e-07	2.06683750984619e-05	1.60449169383239e-05	FN1/WNT1/MAP3K13/DBN1/EPHA3/DDR2/ABL1/ALK/CCDC88A/TIAM1/DVL3/ARSB/PLXNA3/DISC1/PAK3/PTPRD/BAIAP2/ROR2/PAFAH1B1/FSCN1/MAGI2/PLXNB2/TENM3/DPYSL3/VEGFA/EZH1/AUTS2/ROBO2/ASAP1/EPHA4/MACF1/FMR1/ROR1/ROBO1/STAU2/KIDINS220/EHD1/EP300/ARHGAP35/NCKAP1	40	dPLP
GO:0008406	gonad development	0.0300231	236/19160	0.110169	2.43747	4.83436	2.61346027294259e-05	0.000786077	0.000610234	TNFAIP6/MMP2/GFRA1/ATN1/CSMD1/SIX4/IRX5/BCL2/ADAM15/PTX3/NRIP1/ACVR2A/SFRP1/BCL2L1/PDGFRA/VEGFA/ARID4A/SLIT3/ROBO2/MMP14/LFNG/FNDC3A/STAT5B/RHOBTB3/CBL/AGO4	26	dPLP
GO:0007623	circadian rhythm	0.0265589	209/19160	0.110048	2.43478	4.53767	7.62323259240899e-05	0.00175961	0.00136599	EGFR/PRKAA2/NR2F6/PPARA/RELB/NRIP1/ID1/ID2/RORA/HNRNPD/NCOA2/COL6A1/FBXW11/EZH1/ATG7/PSPC1/KDM2A/SREBF1/FBXW7/NCOR1/DYRK1A/THRAP3/EP300	23	dPLP
GO:0014909	smooth muscle cell migration	0.0127021	100/19160	0.11	2.43372	3.12747	0.00547234	0.0408004	0.0316735	PLAT/PDGFRB/DDR2/BCL2/TACR1/LRP1/BMP4/LPAR1/XBP1/PARVA/PTPN1	11	dPLP
GO:0021675	nerve development	0.0127021	100/19160	0.11	2.43372	3.12747	0.00547234	0.0408004	0.0316735	NCAM2/GLI3/SIX4/SERPINE2/LPAR1/PLXNA3/TBX1/SULF1/CTNNB1/EPHA4/RNF165	11	dPLP
GO:0045580	regulation of T cell differentiation	0.0242494	191/19160	0.109948	2.43256	4.32911	0.000155914	0.0029715	0.00230679	WNT10B/GLI3/ABL1/SLC46A2/PIK3R6/GLI2/BMP4/XBP1/ADAM8/JUNB/DUSP10/AMBRA1/ZEB1/SMARCA2/SMARCA4/STAT5B/CBFB/SMARCD2/EP300/AP3D1/SH3RF1	21	dPLP
GO:0001837	epithelial to mesenchymal transition	0.0242494	192/19160	0.109375	2.41989	4.30215	0.000167785	0.00310678	0.0024118	SNAI1/EPHA3/EFNA1/HEY1/TIAM1/BMP4/LOXL2/PHLDB2/MARK1/ADAM15/FGFR2/DLG5/ADAM8/SFRP1/VEGFA/EZH1/TCF7L2/CTNNB1/EPHA4/AXIN2/DDX17	21	dPLP
GO:0002573	myeloid leukocyte differentiation	0.0311778	247/19160	0.109312	2.41849	4.88187	2.11818691326421e-05	0.000704437	0.000546856	TNFAIP6/CEBPA/PPARGC1B/FOSL2/BMP4/CSF1R/RELB/PPP3CA/ROR2/PAFAH1B1/MMP9/CD81/ID2/FBN1/JUNB/SFRP1/CBFA2T3/SBNO2/VEGFA/SH3PXD2A/HSF1/IFT80/CTNNB1/FBXW7/ACIN1/PRDM16/ZFP36L1	27	dPLP
GO:0034446	substrate adhesion-dependent cell spreading	0.0127021	101/19160	0.108911	2.40962	3.09033	0.00589753	0.0430809	0.0334438	FN1/PKP2/ABL1/EFNA1/MERTK/PAK3/PARVG/FBLN1/PARVA/FHL3/PEAK1	11	dPLP
GO:0043200	response to amino acid	0.0161663	129/19160	0.108527	2.40113	3.47403	0.00210222	0.0205546	0.0159566	MMP2/CPEB4/EGFR/BAIAP2/XBP1/HNRNPD/BCL2L1/COL5A2/COL6A1/PDGFRA/HSF1/ZEB1/EP300/SESN1	14	dPLP
GO:0048545	response to steroid hormone	0.0427252	341/19160	0.108504	2.40063	5.67797	8.04097791665819e-07	5.41961911582762e-05	4.20726535765639e-05	EGFR/ATP1A1/BCL2/LOX/TACR1/PPARGC1B/FOSL2/PPARA/GHR/NR3C2/DDIT4/TFPI/PDE3A/JUNB/SFRP1/NCOA2/NCOR2/UBR5/MAPK1/STRN3/YAP1/ADAM9/ABCA3/SLIT3/NEDD4/SMARCA4/SREBF1/NCOR1/BCKDHB/SGK1/ZFP36L1/RXRA/EP300/SAFB/SH3RF1/AXIN2/DDX17	37	dPLP
GO:0045664	regulation of neuron differentiation	0.0242494	194/19160	0.108247	2.39494	4.24874	0.00019394	0.00351385	0.00272781	MAP3K13/GLI3/IRX3/EYA1/BCL2/ALK/HEY1/TIAM1/BMP4/S1PR5/ID2/PBX1/ZHX2/TCF12/SFRP1/ZC4H2/ZEB1/KDM4A/CDK5RAP2/ZNF536/TCF3	21	dPLP
GO:0055123	digestive system development	0.0184758	148/19160	0.108108	2.39186	3.69831	0.00109197	0.0132372	0.0102761	GLI3/EGFR/IGF2/BCL2/SAV1/GLI2/FOXF1/ALX4/WLS/FGFR2/ID2/SFRP1/PDGFRA/PKD1/YAP1/CTNNB1	16	dPLP
GO:0003279	cardiac septum development	0.0138568	111/19160	0.108108	2.39186	3.19972	0.00438198	0.0351995	0.0273255	SMAD6/SAV1/HEY1/BMP4/TBX1/FGFR2/SUFU/SLIT3/PARVA/ROBO2/NPRL3/ROBO1	12	dPLP
GO:0045860	positive regulation of protein kinase activity	0.0311778	250/19160	0.108	2.38947	4.81132	2.62803352470521e-05	0.000786077	0.000610234	ADCY8/PRLR/MAP3K13/PDGFRB/EGFR/DDR2/ABL1/EFNA1/PIK3R6/ANGPT1/CCDC88A/TPD52L1/PIK3CG/CSF1R/GHR/FBN1/MAP2K7/TCIM/EZH1/ARHGEF5/ADAM9/ERN1/FBXW7/EPHA4/ROBO1/PTPN1/AXIN2	27	dPLP
GO:0071383	cellular response to steroid hormone stimulus	0.0265589	213/19160	0.107981	2.38905	4.43537	0.00010188	0.00218221	0.00169406	EGFR/ATP1A1/PPARGC1B/PPARA/NR3C2/DDIT4/TFPI/PDE3A/SFRP1/NCOR2/UBR5/MAPK1/STRN3/NEDD4/SMARCA4/NCOR1/SGK1/ZFP36L1/RXRA/EP300/SAFB/AXIN2/DDX17	23	dPLP
GO:0030183	B cell differentiation	0.017321	139/19160	0.107914	2.38756	3.57218	0.00156999	0.0168893	0.0131112	ABL1/BCL2/FOSL2/XBP1/CLCF1/ID2/SFRP1/EZH1/MMP14/SLC39A7/LFNG/STAT5B/ZFP36L1/EP300/TCF3	15	dPLP
GO:0048534	hematopoietic or lymphoid organ development	0.0127021	102/19160	0.107843	2.386	3.05362	0.00634826	0.0454539	0.035286	SIX4/ABL1/BCL2/SLC46A2/TBX1/PBX1/MAPK1/NFKB2/CTNNB1/STAT5B/LRP5	11	dPLP
GO:0048640	negative regulation of developmental growth	0.0127021	102/19160	0.107843	2.386	3.05362	0.00634826	0.0454539	0.035286	ULK1/SAV1/PLXNA3/VGLL4/PPARA/PTPRS/FGFR3/SEMA4F/DUSP10/MECP2/FSTL4	11	dPLP
GO:0060070	canonical Wnt signaling pathway	0.0415704	334/19160	0.107784	2.3847	5.55445	1.3232099715496e-06	8.25781037800401e-05	6.4105611097296e-05	SNAI1/RSPO1/WNT1/WNT10B/UBE2B/TPBG/GLI3/EGFR/IGFBP4/CDH2/BICC1/DAPK3/TCF7L1/DVL3/NKD1/DISC1/WLS/FRMD8/WNT5B/FGFR2/RECK/SFRP1/USP34/COL6A1/UBR5/CTNND2/RARG/TCF7L2/YAP1/NPHP4/CTNNB1/LRP4/BCL9/LRP5/AXIN2/ADGRA2	36	dPLP
GO:0010508	positive regulation of autophagy	0.0207852	167/19160	0.107784	2.3847	3.91028	0.000569652	0.00832145	0.00645996	ULK1/PRKAA2/ATG2A/DCN/XBP1/OPTN/RNF152/UVRAG/FYCO1/TSC2/GPSM1/AMBRA1/TRIM8/SETD2/IKBKG/RB1CC1/NPRL3/SESN1	18	dPLP
GO:0032970	regulation of actin filament-based process	0.0496536	399/19160	0.107769	2.38437	6.07996	1.25912367571818e-07	1.48020236761753e-05	1.1490852051597e-05	TRPM2/SYNPO2/WASF3/KANK4/PDGFRB/PKP2/EPHA3/ABL1/WHAMM/ACTN2/CCDC88A/TACR1/DAPK3/LRP1/DVL3/PHLDB2/LPAR1/CSF1R/GPM6B/KANK3/BAIAP2/FSCN1/IQGAP2/SVIL/FCHSD2/RASA1/LIMA1/ATP2A2/SFRP1/PDGFRA/GRB2/ARHGEF5/GSN/SPTBN1/RHOC/ADD3/ARHGAP17/SSH2/BCAS3/ARHGEF10L/STAU2/ARHGAP35/NCKAP1	43	dPLP
GO:0048638	regulation of developmental growth	0.0404157	325/19160	0.107692	2.38266	5.46973	1.88848416097545e-06	0.000108598	8.43045416895844e-05	RASAL1/FN1/ULK1/MAP3K13/CACNA2D2/SIX4/IGF2/ABL1/BCL2/SAV1/FOSL2/PLXNA3/DISC1/VGLL4/PPARA/PTPRS/PAFAH1B1/GHR/FGFR2/FGFR3/VEGFA/SEMA4F/DUSP10/MECP2/YAP1/NACA/STAT3/MACF1/STAT5B/FSTL4/ACACB/MBD5/FTO/COL14A1/ITSN2	35	dPLP
GO:0021543	pallium development	0.0242494	195/19160	0.107692	2.38266	4.22229	0.000208315	0.00373416	0.00289884	GLI3/EGFR/CDH2/ALK/TSKU/FAT4/PLXNA3/DISC1/PTPRS/PAFAH1B1/TACC1/SEMA6B/CCDC85C/EZH1/MECP2/ATP2B4/TRA2B/CTNNB1/KDM6B/ROBO1/KIRREL3	21	dPLP
GO:0032869	cellular response to insulin stimulus	0.0265589	214/19160	0.107477	2.37789	4.41015	0.000109385	0.00230393	0.00178855	GRB14/IGF2/ENPP1/SOGA1/BAIAP2/XBP1/GHR/SIK2/GAB1/NCOA2/COL6A1/SHC1/MAPK1/TSC2/GRB2/TBC1D4/SREBF1/PTPN11/PHIP/NUCKS1/ZFP36L1/C2CD5/PTPN1	23	dPLP
GO:0090101	negative regulation of transmembrane receptor protein serine/threonine kinase signaling pathway	0.0254042	205/19160	0.107317	2.37436	4.30434	0.000156364	0.0029715	0.00230679	TNFAIP6/CHRD/WNT1/CHRDL2/DACT2/GREM2/ABL1/SMAD6/LRP1/PPARA/XBP1/VEPH1/TWSG1/MAGI2/FBN1/SFRP1/SNX25/ARID4A/HIPK2/TRIM33/CRIM1/PRDM16	22	dPLP
GO:0008154	actin polymerization or depolymerization	0.0242494	196/19160	0.107143	2.3705	4.19599	0.00022362	0.00392499	0.00304698	WASF3/FHDC1/KANK4/ABL1/ACTN2/KANK3/BAIAP2/SVIL/FCHSD2/RASA1/LIMA1/MICAL2/GRB2/MICAL3/GSN/SPTBN1/TTC17/ADD3/SSH2/ARHGAP35/NCKAP1	21	dPLP
GO:0030038	contractile actin filament bundle assembly	0.0138568	112/19160	0.107143	2.3705	3.16487	0.00471164	0.0369261	0.0286658	FHDC1/ABL1/CCDC88A/TACR1/PHLDB2/LPAR1/ZYX/SFRP1/ARHGEF5/RHOC/ITGB5/ARHGEF10L	12	dPLP
GO:0043149	stress fiber assembly	0.0138568	112/19160	0.107143	2.3705	3.16487	0.00471164	0.0369261	0.0286658	FHDC1/ABL1/CCDC88A/TACR1/PHLDB2/LPAR1/ZYX/SFRP1/ARHGEF5/RHOC/ITGB5/ARHGEF10L	12	dPLP
GO:0042063	gliogenesis	0.0438799	355/19160	0.107042	2.36828	5.66165	8.01989438148311e-07	5.41961911582762e-05	4.20726535765639e-05	TRPC4/WASF3/VCAN/GLI3/EGFR/ABL1/SERPINE2/CDH2/LRP1/TIAM1/GPC1/LPAR1/DISC1/CSF1R/GPM6B/ROR2/PAFAH1B1/CLCF1/CLU/ID2/PLPP3/COL6A1/CSK/EZH1/DUSP10/MAPK1/MECP2/GRB2/KDM4A/APCDD1/CTNNB1/MMP14/PTPN11/EPHA4/STAT3/LAMC3/ROR1/CERS2	38	dPLP
GO:0030518	nuclear receptor-mediated steroid hormone signaling pathway	0.0150115	122/19160	0.106557	2.35755	3.27278	0.00350224	0.0303148	0.0235334	PPARGC1B/NR3C2/SFRP1/NCOR2/UBR5/MAPK1/STRN3/NEDD4/SMARCA4/NCOR1/EP300/SAFB/DDX17	13	dPLP
GO:0010720	positive regulation of cell development	0.056582	460/19160	0.106522	2.35676	6.40845	2.40868325468471e-08	4.05863128414374e-06	3.15072672753144e-06	FN1/WNT10B/MAP3K13/DBN1/VCAN/GLI3/EGFR/BCL2/SERPINE2/PIK3R6/GLI2/PPARGC1B/TIAM1/BMP4/PLXNA3/DISC1/PTPRD/PPP3CA/BAIAP2/ROR2/PAFAH1B1/XBP1/CLCF1/ID2/PLXNB2/ADAM8/PDE3A/VEGFA/DUSP10/HSF1/MECP2/AMBRA1/SMARCA2/ROBO2/CTNNB1/MMP14/SMARCA4/EPHA4/ACIN1/MACF1/FMR1/STAT5B/ROBO1/ZFP36L1/STAU2/CBFB/SMARCD2/EP300/AP3D1	49	dPLP
GO:0042692	muscle cell differentiation	0.0531178	432/19160	0.106481	2.35587	6.20163	6.56525851681673e-08	9.21871716736348e-06	7.15651571657683e-06	WNT1/RBM38/ADGRB3/WNT10B/PDGFRB/CACNA2D2/IRX3/SIX4/MYH11/SEMA4C/IGF2/BCL2/ACTN2/CDH2/LOX/HEY1/BMP4/FOXF1/TANC1/TBX1/PPARA/PPP3CA/XBP1/WNT5B/FGFR2/CD81/ID2/RORA/ATP2A2/OLFM2/COL6A1/PDGFRA/VEGFA/EZH1/MECP2/ZEB1/CTNNB1/MMP14/NACA/BCL9/KDM6B/EFNB2/GPX1/MKL2/EHD1/COL14A1	46	dPLP
GO:0006892	post-Golgi vesicle-mediated transport	0.0138568	113/19160	0.106195	2.34953	3.13039	0.00506081	0.0385908	0.0299581	ANK3/OPTN/CSK/SORCS2/SPTBN1/LLGL1/ASAP1/MACF1/ARFGEF2/EXOC2/AP3D1/RABEP1	12	dPLP
GO:0038202	TORC1 signaling	0.0138568	113/19160	0.106195	2.34953	3.13039	0.00506081	0.0385908	0.0299581	RPS6KA2/RPS6KA5/PRKAA2/RPS6KA3/RNF152/USP32/RPS6KA4/TSC2/NPRL3/EP300/SESN1/RPS6KA6	12	dPLP
GO:0008584	male gonad development	0.0184758	151/19160	0.10596	2.34434	3.60835	0.00135141	0.0150803	0.0117069	GFRA1/ATN1/CSMD1/SIX4/BCL2/ADAM15/ACVR2A/SFRP1/BCL2L1/PDGFRA/ARID4A/MMP14/FNDC3A/RHOBTB3/CBL/AGO4	16	dPLP
GO:0035107	appendage morphogenesis	0.0184758	151/19160	0.10596	2.34434	3.60835	0.00135141	0.0150803	0.0117069	GLI3/INTU/BMP4/ALX4/TBC1D32/PRRX1/FGFR2/PBX1/RECK/CREBBP/COL6A1/RARG/CTNNB1/LRP4/RNF165/LRP5	16	dPLP
GO:0035108	limb morphogenesis	0.0184758	151/19160	0.10596	2.34434	3.60835	0.00135141	0.0150803	0.0117069	GLI3/INTU/BMP4/ALX4/TBC1D32/PRRX1/FGFR2/PBX1/RECK/CREBBP/COL6A1/RARG/CTNNB1/LRP4/RNF165/LRP5	16	dPLP
GO:0048762	mesenchymal cell differentiation	0.0334873	274/19160	0.105839	2.34167	4.86677	1.96276444401558e-05	0.000661452	0.000513487	FN1/SNAI1/EPHA3/SEMA4C/BCL2/EFNA1/CDH2/HEY1/TIAM1/BMP4/LOXL2/PHLDB2/MARK1/TBX1/ADAM15/FGFR2/DLG5/SEMA6B/ADAM8/SFRP1/VEGFA/SEMA4F/EZH1/MAPK1/TCF7L2/CTNNB1/EPHA4/AXIN2/DDX17	29	dPLP
GO:0007409	axonogenesis	0.056582	463/19160	0.105832	2.34149	6.35746	2.96160429590887e-08	4.67840928619355e-06	3.63186211024614e-06	FN1/PCDHAC2/ULK1/MAP3K13/HMCN2/EPHA3/GLI3/NLGN3/SEMA4C/RPS6KA5/ANK3/ABL1/BCL2/EFNA1/TSKU/GLI2/TIAM1/PLXNA3/DISC1/PTPRS/CSF1R/BAIAP2/PAFAH1B1/BOC/VCL/FGFR2/NOVA2/SEMA6B/PLXNB2/ZDHHC17/TRIO/VEGFA/SEMA4F/UNC5B/PICALM/AUTS2/SLIT3/LLGL1/ROBO2/KIF13B/PTPN11/EPHA4/MACF1/LRP4/EFNB2/FSTL4/ROBO1/RNF165/ARHGAP35	49	dPLP
GO:0030326	embryonic limb morphogenesis	0.0150115	123/19160	0.105691	2.33838	3.23985	0.0037586	0.0317459	0.0246445	GLI3/INTU/BMP4/ALX4/TBC1D32/PRRX1/PBX1/RECK/CREBBP/RARG/CTNNB1/LRP4/LRP5	13	dPLP
GO:0035113	embryonic appendage morphogenesis	0.0150115	123/19160	0.105691	2.33838	3.23985	0.0037586	0.0317459	0.0246445	GLI3/INTU/BMP4/ALX4/TBC1D32/PRRX1/PBX1/RECK/CREBBP/RARG/CTNNB1/LRP4/LRP5	13	dPLP
GO:0045216	cell-cell junction organization	0.0265589	218/19160	0.105505	2.33426	4.31069	0.000144564	0.00284347	0.00220739	SNAI1/CDH13/PKP2/IRX3/CDH2/TLN2/HDAC7/IKBKB/NLGN2/CSF1R/FSCN1/VCL/DLG5/SVEP1/CSK/VEGFA/RHOC/NPHP4/CTNNB1/EPHA4/PKN2/EFNB2/PIP5K1C	23	dPLP
GO:0048639	positive regulation of developmental growth	0.0207852	171/19160	0.105263	2.32892	3.79783	0.000754359	0.0100614	0.00781073	RASAL1/FN1/MAP3K13/CACNA2D2/IGF2/BCL2/DISC1/PAFAH1B1/GHR/FGFR2/VEGFA/MECP2/YAP1/NACA/MACF1/STAT5B/ACACB/ITSN2	18	dPLP
GO:2000058	regulation of ubiquitin-dependent protein catabolic process	0.0207852	171/19160	0.105263	2.32892	3.79783	0.000754359	0.0100614	0.00781073	WNT1/WNT10B/CEBPA/SOCS7/DISC1/CLU/CBFA2T3/SUFU/KEAP1/BAG5/HIPK2/FBXW7/BCAP31/IKBKG/RPL23/TRAF7/SH3RF1/AXIN2	18	dPLP
GO:0046632	alpha-beta T cell differentiation	0.0161663	133/19160	0.105263	2.32892	3.34603	0.00279545	0.0255072	0.0198013	GLI3/ABL1/BCL2/FOSL2/RELB/RORA/JUNB/STAT3/STAT6/JAK1/CBFB/EP300/AP3D1/SH3RF1	14	dPLP
GO:0016331	morphogenesis of embryonic epithelium	0.017321	143/19160	0.104895	2.32077	3.44919	0.00208165	0.0203929	0.0158311	IRX3/SIX4/SEMA4C/ABL1/BMP4/FGFR2/SULF1/PLXNB2/RARG/TSC2/TRIM71/SUFU/CTNNB1/SETD2/ARHGAP35	15	dPLP
GO:0072659	protein localization to plasma membrane	0.0357968	296/19160	0.10473	2.31712	4.96871	1.26732800623976e-05	0.000485329	0.000376762	RAMP1/TPBG/PKP2/EPHA3/EGFR/ANK3/ACTN2/CDH2/CCDC88A/LRP1/CACNB2/IKBKB/FRMD8/PTPN9/OPTN/KCNIP4/CD81/ATP1B1/BCL2L1/CSK/PICALM/PPP2R5A/ATP2B4/SPTBN1/ASAP1/MMP14/GRIPAP1/FAM126B/MACF1/C2CD5/EHD1	31	dPLP
GO:0048732	gland development	0.0542725	450/19160	0.104444	2.3108	6.12206	8.48065559943309e-08	1.09922343731114e-05	8.53330204444982e-06	WNT1/MMP2/PRLR/CSMD1/GLI3/CEBPA/SIX4/EGFR/IGF2/ABL1/BCL2/SLC46A2/SERPINE2/GLI2/BMP4/FOXF1/TBX1/CSF1R/KDM5B/XBP1/WLS/TWSG1/FGFR2/ID2/PBX1/SULF1/HNRNPD/SFRP1/NCOR2/IGSF3/PDGFRA/VEGFA/RARG/EZH1/PKD1/MAPK1/CTNNB1/CPT1A/HIPK2/FBXW7/STAT6/RB1CC1/STAT5B/GPX1/ROBO1/LRP5/ARHGAP35	47	dPLP
GO:0051962	positive regulation of nervous system development	0.0357968	297/19160	0.104377	2.30931	4.94775	1.35542832059347e-05	0.000508056	0.000394405	FN1/ADGRB3/MAP3K13/DBN1/VCAN/TPBG/GLI3/NLGN3/EGFR/SERPINE2/THBS2/TIAM1/PLXNA3/DISC1/NLGN2/PTPRD/BAIAP2/PAFAH1B1/CLCF1/DLG5/ID2/PLXNB2/VEGFA/MECP2/ROBO2/CTNNB1/EPHA4/MACF1/FMR1/ROBO1/STAU2	31	dPLP
GO:0045445	myoblast differentiation	0.0138568	115/19160	0.104348	2.30867	3.06251	0.00582091	0.0427064	0.0331531	WNT10B/BMP4/BOC/TCF7L2/BTG1/SMARCA2/SMARCA4/BCL9/GPX1/ZFP36L1/SMARCD2/DDX17	12	dPLP
GO:0090092	regulation of transmembrane receptor protein serine/threonine kinase signaling pathway	0.039261	326/19160	0.104294	2.30749	5.18042	5.35488182529782e-06	0.000241687	0.000187622	TNFAIP6/CHRD/WNT1/CHRDL2/DACT2/GREM2/ABL1/SMAD6/LOX/CDKN1C/LRP1/BMP4/PPARA/XBP1/VEPH1/TWSG1/FSTL1/MAGI2/ACVR2A/SULF1/FBN1/CREBBP/SFRP1/ZC3H3/SNX25/ARID4A/ZEB1/HIPK2/TRIM33/CRIM1/PRDM16/FSTL4/RNF165/EP300	34	dPLP
GO:0030308	negative regulation of cell growth	0.0207852	173/19160	0.104046	2.30199	3.74278	0.000864546	0.0112058	0.00869913	ULK1/BCL2/SERPINE2/NDRG3/ENPP1/PLXNA3/VGLL4/PPARA/PTPRS/ADAM15/SFRP1/SEMA4F/MECP2/BTG1/SLIT3/SMARCA2/SMARCA4/FSTL4	18	dPLP
GO:1903706	regulation of hemopoiesis	0.051963	433/19160	0.103926	2.29933	5.95007	1.84627485425612e-07	2.04914909666808e-05	1.59076012960146e-05	TNFAIP6/WNT10B/GLI3/CEBPA/ABL1/SLC46A2/PIK3R6/LOX/GLI2/PPARGC1B/BMP4/KAT6B/PPP3CA/ROR2/XBP1/ACVR2A/MEIS2/ID2/FBN1/ADAM8/JUNB/SFRP1/LDB1/TCIM/RARG/DUSP10/HSF1/AMBRA1/ZEB1/SMARCA2/CTNNB1/MMP14/NFKBIA/SMARCA4/FBXW7/STAT3/ACIN1/PRDM16/STAT5B/ZFP36L1/CBFB/SMARCD2/EP300/AP3D1/SH3RF1	45	dPLP
GO:1902105	regulation of leukocyte differentiation	0.0404157	337/19160	0.103858	2.29782	5.22969	4.29377157341951e-06	0.000204426	0.000158696	TNFAIP6/WNT10B/GLI3/ABL1/SLC46A2/PIK3R6/GLI2/PPARGC1B/BMP4/PPP3CA/ROR2/XBP1/ID2/FBN1/ADAM8/JUNB/SFRP1/DUSP10/HSF1/AMBRA1/ZEB1/SMARCA2/CTNNB1/MMP14/SMARCA4/FBXW7/ACIN1/PRDM16/STAT5B/ZFP36L1/CBFB/SMARCD2/EP300/AP3D1/SH3RF1	35	dPLP
GO:0014706	striated muscle tissue development	0.0508083	424/19160	0.103774	2.29596	5.87121	2.63342803848075e-07	2.51169410085286e-05	1.9498350997927e-05	WNT10B/PDGFRB/PKP2/IRX3/SIX4/MYH11/EYA1/IGF2/ABL1/BCL2/ACTN2/SAV1/LOX/HEY1/CACNA1G/GPC1/ATF3/BMP4/VGLL4/IGSF8/TBX1/PPARA/PPP3CA/SVIL/FGFR2/ID2/EYA2/GPCPD1/COL6A1/PDGFRA/VEGFA/MECP2/YAP1/CTNNB1/NACA/BCL9/KDM6B/NPRL3/EFNB2/GPX1/MKL2/EP300/COL14A1/DDX17	44	dPLP
GO:0051017	actin filament bundle assembly	0.0196305	164/19160	0.103659	2.29342	3.61926	0.00123873	0.0143619	0.0111492	SYNPO2/FHDC1/ABL1/CCDC88A/TACR1/PHLDB2/LPAR1/ZYX/BAIAP2/FSCN1/LIMA1/SFRP1/DPYSL3/ARHGEF5/RHOC/ITGB5/ARHGEF10L	17	dPLP
GO:0006109	regulation of carbohydrate metabolic process	0.0230947	193/19160	0.103627	2.29272	3.92711	0.000482991	0.00735397	0.00570891	GCGR/SMPD3/IGFBP4/IGF2/PRKAA2/ENPP1/PPARA/SOGA1/PTH1R/DDIT4/RORA/NCOA2/CBFA2T3/PDK3/BCKDK/TCF7L2/NCOR1/STAT3/ACACB/EP300	20	dPLP
GO:0048863	stem cell differentiation	0.0300231	251/19160	0.103586	2.2918	4.48219	7.4568654744868e-05	0.00173514	0.00134699	FN1/SEMA4C/ABL1/BCL2/CDH2/BMP4/TBX1/FGFR2/SETD1A/SEMA6B/SFRP1/SP7/GATAD2B/CHD3/PDGFRA/SEMA4F/EZH1/MSI2/MAPK1/YAP1/IFT80/CTNNB1/SETD2/CDK12/STAT3/SH2B3	26	dPLP
GO:0006898	receptor-mediated endocytosis	0.0334873	280/19160	0.103571	2.29149	4.73652	2.94155672684621e-05	0.00084969	0.000659616	RSPO1/RAMP1/NLGN3/ANGPT1/LRP1/ARHGAP27/LDLRAD3/LPAR1/GHR/SNX1/CLU/ITSN1/MAGI2/FCHSD2/HNRNPK/CD81/CAP1/VEGFA/GRB2/PICALM/NEDD4/PLA2R1/FMR1/CD63/EFNB2/CBL/PIP5K1C/RABEP1/ITSN2	29	dPLP
GO:0007163	establishment or maintenance of cell polarity	0.0277136	232/19160	0.103448	2.28876	4.29691	0.000141893	0.00280182	0.00217506	ATN1/RHOU/ABL1/CLIC4/DST/DLG2/PHLDB2/FOXF1/PARVG/PAFAH1B1/FSCN1/DLG5/CAP1/FBXW11/PKD1/GPSM1/GSN/IFT80/LLGL1/PARVA/INSC/KIF26B/CDK5RAP2/ARHGAP35	24	dPLP
GO:0048588	developmental cell growth	0.0277136	232/19160	0.103448	2.28876	4.29691	0.000141893	0.00280182	0.00217506	RASAL1/FN1/ULK1/MAP3K13/NLGN3/ABL1/TIAM1/PLXNA3/DISC1/PPARA/PTPRS/PAFAH1B1/VCL/VEGFA/RARG/SEMA4F/MECP2/AUTS2/SLIT3/CTNNB1/MACF1/FSTL4/COL14A1/ITSN2	24	dPLP
GO:0021953	central nervous system neuron differentiation	0.0242494	203/19160	0.103448	2.28876	4.01631	0.000361294	0.00576133	0.00447253	WNT1/NCAM2/GLI3/TSKU/GLI2/PLXNA3/DISC1/CSF1R/PAFAH1B1/FGFR2/NOVA2/RORA/SFRP1/ZC4H2/LDB1/SUFU/ROBO2/CTNNB1/EPHA4/ROBO1/ARHGAP35	21	dPLP
GO:0060041	retina development in camera-type eye	0.0207852	174/19160	0.103448	2.28876	3.71554	0.000924618	0.0116267	0.00902586	SLC4A5/PDGFRB/FAT3/CLIC4/MERTK/TBC1D32/MFRP/VSTM4/ZHX2/SDK2/PDGFRA/ATP2B4/NPHP4/SMARCA4/HIPK2/STAT3/LAMC3/LRP5	18	dPLP
GO:0043393	regulation of protein binding	0.0138568	116/19160	0.103448	2.28876	3.0291	0.00623346	0.0447587	0.0347463	GREM2/ABL1/LRP1/TIAM1/BMP4/SPPL3/MARK3/ADAM15/MMP9/ATP2A2/TCF7L2/HIPK2	12	dPLP
GO:0007178	cell surface receptor protein serine/threonine kinase signaling pathway	0.0508083	427/19160	0.103044	2.27983	5.81907	3.20792412796061e-07	2.74848414692218e-05	2.13365586958736e-05	TNFAIP6/CHRD/WNT1/SMAD9/CHRDL2/SMPD3/DACT2/GREM2/ABL1/SMAD6/LOX/CDKN1C/LRP1/BMP4/ZYX/RBPMS/PPARA/XBP1/VEPH1/TWSG1/FSTL1/MAGI2/ACVR2A/ID1/SULF1/FBN1/CREBBP/SFRP1/ZC3H3/SNX25/ARID4A/ADAM9/ZEB1/SPTBN1/HIPK2/TRIM33/DLX3/STAT3/ITGB5/CRIM1/PRDM16/FSTL4/RNF165/EP300	44	dPLP
GO:2001236	regulation of extrinsic apoptotic signaling pathway	0.0196305	165/19160	0.10303	2.27952	3.59136	0.0013244	0.0149772	0.0116269	EYA1/BCL2/TNFRSF12A/ATF3/BMP4/EYA2/SFRP1/BCL2L1/TCF7L2/YAP1/UNC5B/FAF1/PHIP/RB1CC1/GPX1/SH3RF1/ZMYND11	17	dPLP
GO:0031099	regeneration	0.0242494	204/19160	0.102941	2.27754	3.99125	0.00038604	0.00606035	0.00470467	ULK1/WNT1/MMP2/WNT10B/EGFR/BCL2/PTPRS/ADAM15/PPP3CA/PRRX1/CD81/COL6A1/EZH1/DUSP10/YAP1/NACA/CPT1A/EPHA4/BCL9/GPX1/CERS2	21	dPLP
GO:0141091	transforming growth factor beta receptor superfamily signaling pathway	0.0473441	399/19160	0.102757	2.27347	5.5929	8.69342651231608e-07	5.78227250259971e-05	4.48879418807678e-05	TNFAIP6/CHRD/WNT1/SMAD9/CHRDL2/SMPD3/DACT2/GREM2/ABL1/SMAD6/LOX/CDKN1C/BMP4/ZYX/PPARA/XBP1/VEPH1/TWSG1/FSTL1/MAGI2/ACVR2A/ID1/SULF1/FBN1/CREBBP/SFRP1/ZC3H3/SNX25/ARID4A/ADAM9/ZEB1/HIPK2/TRIM33/DLX3/STAT3/ITGB5/CRIM1/PRDM16/FSTL4/RNF165/EP300	41	dPLP
GO:0001659	temperature homeostasis	0.02194	185/19160	0.102703	2.27227	3.78325	0.000737938	0.00991318	0.00769563	TRPM2/WNT10B/PRLR/SCD/PPARGC1B/LNPEP/NOVA2/ID1/LAMA4/VEGFA/HSF1/SMARCA4/STAT3/STAT6/PRDM16/KDM6B/GPX1/FTO/ZNF516	19	dPLP
GO:0060485	mesenchyme development	0.0404157	341/19160	0.102639	2.27086	5.15192	5.58365390201553e-06	0.000249782	0.000193906	FN1/SNAI1/EPHA3/SIX4/SEMA4C/BCL2/EFNA1/CDH2/HEY1/TIAM1/BMP4/LOXL2/PHLDB2/FOXF1/MARK1/TBX1/ADAM15/FGFR2/DLG5/SEMA6B/ADAM8/SFRP1/VEGFA/SEMA4F/EZH1/MAPK1/TCF7L2/YAP1/ROBO2/CTNNB1/EPHA4/ROBO1/ZFP36L1/AXIN2/DDX17	35	dPLP
GO:1903076	regulation of protein localization to plasma membrane	0.0138568	117/19160	0.102564	2.2692	2.99603	0.0066688	0.0470821	0.03655	EPHA3/EGFR/LRP1/PTPN9/BCL2L1/CSK/PICALM/PPP2R5A/ATP2B4/SPTBN1/MMP14/GRIPAP1	12	dPLP
GO:0051147	regulation of muscle cell differentiation	0.0196305	166/19160	0.10241	2.26578	3.56366	0.00141502	0.0155161	0.0120452	RBM38/IGF2/BCL2/HEY1/BMP4/TBX1/PPARA/XBP1/FGFR2/ID2/OLFM2/EZH1/MECP2/ZEB1/MMP14/NACA/EFNB2	17	dPLP
GO:0070507	regulation of microtubule cytoskeleton organization	0.0196305	166/19160	0.10241	2.26578	3.56366	0.00141502	0.0155161	0.0120452	EPHA3/INPP5J/ABL1/PRKAA2/GNAI1/PHLDB2/PAK3/PAFAH1B1/TPR/PKD1/MID1/MECP2/SENP6/DYRK1A/ATXN7/EML2/CDK5RAP2	17	dPLP
GO:0043523	regulation of neuron apoptotic process	0.0300231	254/19160	0.102362	2.26473	4.41476	9.0803189448891e-05	0.00200441	0.00155603	WNT1/MMP2/SIX4/CPEB4/TOX3/ABL1/BCL2/ANGPT1/GRM4/CLCF1/CLU/GRIK2/RASA1/NRBP2/ADAM8/BCL2L1/MAP2K7/MECP2/AMBRA1/CNTFR/UNC5B/CTNNB1/HIPK2/FBXW7/EPHA4/TRAF7	26	dPLP
GO:0048565	digestive tract development	0.0161663	137/19160	0.10219	2.26092	3.22255	0.00366621	0.0314113	0.0243847	GLI3/EGFR/BCL2/SAV1/GLI2/FOXF1/ALX4/FGFR2/ID2/SFRP1/PDGFRA/PKD1/YAP1/CTNNB1	14	dPLP
GO:1903052	positive regulation of proteolysis involved in protein catabolic process	0.0161663	137/19160	0.10219	2.26092	3.22255	0.00366621	0.0314113	0.0243847	CEBPA/SOCS7/DISC1/XBP1/CLU/CBFA2T3/KEAP1/FBXW7/BCAP31/IKBKG/FMR1/TRAF7/SH3RF1/AXIN2	14	dPLP
GO:0002040	sprouting angiogenesis	0.0230947	196/19160	0.102041	2.25762	3.85039	0.000588652	0.00852617	0.00661889	YJEFN3/CDH13/ABL1/ANGPT1/HDAC7/BMP4/LOXL2/ITGA5/VSTM4/RECK/VEGFA/PARVA/FBXW7/JAK1/EFNB2/ROBO1/PPP1R16B/EPN2/CREB3L1/ADGRA2	20	dPLP
GO:0003231	cardiac ventricle development	0.0150115	128/19160	0.101562	2.24704	3.07989	0.00527786	0.0397609	0.0308665	PKP2/SMAD6/SAV1/HEY1/BMP4/FOXF1/FGFR2/SUFU/SLIT3/ROBO2/NACA/NPRL3/ROBO1	13	dPLP
GO:0048259	regulation of receptor-mediated endocytosis	0.0150115	128/19160	0.101562	2.24704	3.07989	0.00527786	0.0397609	0.0308665	RSPO1/ANGPT1/LPAR1/CLU/MAGI2/HNRNPK/VEGFA/PICALM/FMR1/CD63/EFNB2/CBL/RABEP1	13	dPLP
GO:0090596	sensory organ morphogenesis	0.0334873	286/19160	0.101399	2.24341	4.60955	4.34410264974363e-05	0.00116188	0.000901967	WNT1/FAT3/GLI3/SIX4/EYA1/BCL2/TSKU/INTU/BMP4/NKD1/TBX1/MFRP/PRRX1/FGFR2/ZHX2/FBN1/TENM3/COL5A2/SDK2/VEGFA/RARG/CEP290/MAPK1/ZEB1/CTNNB1/HIPK2/STAT3/STAU2/LRP5	29	dPLP
GO:0050769	positive regulation of neurogenesis	0.0288684	247/19160	0.101215	2.23934	4.26531	0.000147079	0.00287059	0.00222844	FN1/MAP3K13/DBN1/VCAN/GLI3/EGFR/SERPINE2/TIAM1/PLXNA3/DISC1/PTPRD/BAIAP2/PAFAH1B1/CLCF1/ID2/PLXNB2/VEGFA/MECP2/ROBO2/CTNNB1/EPHA4/MACF1/FMR1/ROBO1/STAU2	25	dPLP
GO:0001654	eye development	0.0484988	415/19160	0.101205	2.23913	5.5525	9.57139456686795e-07	6.28355838123604e-05	4.87794380660064e-05	SLC4A5/PDGFRB/FAT3/GLI3/EGFR/BCL2/CLIC4/TSKU/ANGPTL7/MERTK/BMP4/NKD1/TBC1D32/MFRP/KDM5B/WNT5B/VSTM4/TWSG1/MEIS2/PBX1/ZHX2/FBN1/TENM3/COL5A2/SDK2/PDGFRA/VEGFA/RARG/CEP290/SH3PXD2B/SMOC1/ATP2B4/ZEB1/NPHP4/CTNNB1/SMARCA4/HIPK2/STAT3/LAMC3/STAU2/LRP5/ARHGAP35	42	dPLP
GO:0061572	actin filament bundle organization	0.0196305	168/19160	0.10119	2.23881	3.50885	0.00161205	0.0170805	0.0132596	SYNPO2/FHDC1/ABL1/CCDC88A/TACR1/PHLDB2/LPAR1/ZYX/BAIAP2/FSCN1/LIMA1/SFRP1/DPYSL3/ARHGEF5/RHOC/ITGB5/ARHGEF10L	17	dPLP
GO:0007519	skeletal muscle tissue development	0.0207852	178/19160	0.101124	2.23733	3.60841	0.0012019	0.0139669	0.0108425	WNT10B/SIX4/IGF2/BCL2/GPC1/ATF3/IGSF8/TBX1/PPP3CA/SVIL/GPCPD1/COL6A1/CTNNB1/NACA/BCL9/GPX1/EP300/DDX17	18	dPLP
GO:0071453	cellular response to oxygen levels	0.0207852	178/19160	0.101124	2.23733	3.60841	0.0012019	0.0139669	0.0108425	ANGPT4/CPEB4/DDR2/BCL2/LPAR1/FGFR2/RORA/ADAM8/SFRP1/VEGFA/PDK3/ATG7/HP1BP3/HIPK2/EPHA4/CBL/ZFP36L1/PTPN1	18	dPLP
GO:0051402	neuron apoptotic process	0.0357968	307/19160	0.100977	2.23409	4.74261	2.59931297684919e-05	0.000786077	0.000610234	WNT1/MMP2/ATN1/SIX4/CPEB4/TOX3/ABL1/BCL2/ANGPT1/GRM4/CLCF1/CLU/GRIK2/RASA1/NRBP2/ADAM8/BCL2L1/COL6A1/MAP2K7/MECP2/AMBRA1/CNTFR/UNC5B/CTNNB1/HIPK2/FBXW7/EPHA4/EPG5/COL6A2/GPX1/TRAF7	31	dPLP
GO:1903050	regulation of proteolysis involved in protein catabolic process	0.0277136	238/19160	0.10084	2.23106	4.15792	0.000209389	0.00374015	0.00290349	WNT1/WNT10B/CEBPA/SOCS7/EFNA1/DISC1/XBP1/CLU/CBFA2T3/PKD1/SUFU/KEAP1/BAG5/HIPK2/FBXW7/BCAP31/EPHA4/IKBKG/FMR1/GPX1/RPL23/TRAF7/SH3RF1/AXIN2	24	dPLP
GO:0060537	muscle tissue development	0.051963	447/19160	0.100671	2.22732	5.71256	4.55649460103245e-07	3.54355080126447e-05	2.75086831945732e-05	WNT10B/PDGFRB/PKP2/IRX3/SIX4/MYH11/EYA1/IGF2/ABL1/BCL2/ACTN2/SAV1/LOX/HEY1/FOSL2/CACNA1G/GPC1/ATF3/BMP4/VGLL4/IGSF8/TBX1/PPARA/PPP3CA/SVIL/FGFR2/ID2/EYA2/GPCPD1/COL6A1/PDGFRA/VEGFA/MECP2/YAP1/CTNNB1/NACA/BCL9/KDM6B/NPRL3/EFNB2/GPX1/MKL2/EP300/COL14A1/DDX17	45	dPLP
GO:0007043	cell-cell junction assembly	0.0184758	159/19160	0.100629	2.22639	3.37854	0.00230829	0.0221832	0.0172209	SNAI1/CDH13/PKP2/IRX3/CDH2/TLN2/HDAC7/IKBKB/FSCN1/VCL/DLG5/RHOC/NPHP4/CTNNB1/PKN2/PIP5K1C	16	dPLP
GO:0098876	vesicle-mediated transport to the plasma membrane	0.0184758	159/19160	0.100629	2.22639	3.37854	0.00230829	0.0221832	0.0172209	ANK3/ACTN2/OPTN/VPS53/CSK/SPTBN1/LLGL1/ASAP1/GRIPAP1/EPG5/MACF1/ARFGEF2/EXOC2/VPS50/EHD1/RABEP1	16	dPLP
GO:0008361	regulation of cell size	0.0207852	179/19160	0.100559	2.22483	3.58207	0.00128134	0.0145554	0.0112994	FN1/ULK1/MAP3K13/ABL1/PLXNA3/DISC1/PTPRS/SLC12A4/PAFAH1B1/COL6A1/VEGFA/RARG/SEMA4F/OXSR1/MACF1/RB1CC1/FSTL4/ARHGAP35	18	dPLP
GO:0007411	axon guidance	0.0277136	239/19160	0.100418	2.22173	4.13516	0.000223051	0.00392499	0.00304698	PCDHAC2/HMCN2/EPHA3/GLI3/SEMA4C/RPS6KA5/EFNA1/GLI2/PLXNA3/CSF1R/BOC/NOVA2/SEMA6B/TRIO/VEGFA/SEMA4F/UNC5B/SLIT3/ROBO2/EPHA4/EFNB2/ROBO1/RNF165/ARHGAP35	24	dPLP
GO:0150063	visual system development	0.0484988	419/19160	0.100239	2.21775	5.48353	1.23046837847677e-06	7.77502206650007e-05	6.03577120389656e-05	SLC4A5/PDGFRB/FAT3/GLI3/EGFR/BCL2/CLIC4/TSKU/ANGPTL7/MERTK/BMP4/NKD1/TBC1D32/MFRP/KDM5B/WNT5B/VSTM4/TWSG1/MEIS2/PBX1/ZHX2/FBN1/TENM3/COL5A2/SDK2/PDGFRA/VEGFA/RARG/CEP290/SH3PXD2B/SMOC1/ATP2B4/ZEB1/NPHP4/CTNNB1/SMARCA4/HIPK2/STAT3/LAMC3/STAU2/LRP5/ARHGAP35	42	dPLP
GO:1902903	regulation of supramolecular fiber organization	0.0461894	400/19160	0.1	2.21247	5.33183	2.33442675736183e-06	0.000125538	9.74551282356653e-05	SYNPO2/WASF3/KANK4/INPP5J/ABL1/WHAMM/ACTN2/CCDC88A/TACR1/DAPK3/PHLDB2/LPAR1/PAK3/KANK3/BAIAP2/SVIL/CLU/FCHSD2/RASA1/LIMA1/SFRP1/AEBP1/COL6A1/MID1/MECP2/GRB2/ARHGEF5/GSN/SPTBN1/RHOC/ADD3/DYRK1A/SSH2/ARHGEF10L/GPX1/ATXN7/EML2/CDK5RAP2/ARHGAP35/NCKAP1	40	dPLP
GO:0030217	T cell differentiation	0.0369515	320/19160	0.1	2.21247	4.75879	2.35083386438628e-05	0.000766343	0.000594914	WNT1/WNT10B/GLI3/ABL1/BCL2/SLC46A2/PIK3R6/GLI2/FOSL2/BMP4/RELB/XBP1/RORA/ADAM8/JUNB/DUSP10/AMBRA1/ZEB1/SMARCA2/CTNNB1/SMARCA4/LFNG/STAT3/STAT6/JAK1/STAT5B/ZFP36L1/CBFB/SMARCD2/EP300/AP3D1/SH3RF1	32	dPLP
GO:0097485	neuron projection guidance	0.0277136	240/19160	0.1	2.21247	4.11251	0.000237494	0.00415148	0.0032228	PCDHAC2/HMCN2/EPHA3/GLI3/SEMA4C/RPS6KA5/EFNA1/GLI2/PLXNA3/CSF1R/BOC/NOVA2/SEMA6B/TRIO/VEGFA/SEMA4F/UNC5B/SLIT3/ROBO2/EPHA4/EFNB2/ROBO1/RNF165/ARHGAP35	24	dPLP
GO:0018105	peptidyl-serine phosphorylation	0.0265589	230/19160	0.1	2.21247	4.02486	0.000317453	0.00515989	0.00400564	RPS6KA2/ULK1/MAP3K13/EGFR/RPS6KA5/MAST4/MARK3/IKBKB/RPS6KA3/PRKD2/NEK6/RPS6KA4/PDK3/PKD1/MAPK1/ERN1/HIPK2/PKN2/DYRK1A/MKNK2/SGK1/TLK1/RPS6KA6	23	dPLP
GO:0098727	maintenance of cell number	0.02194	190/19160	0.1	2.21247	3.65431	0.00101839	0.0125867	0.00977111	CDH2/SAV1/LDB2/LOXL2/TBX1/PRRX1/ZHX2/SFRP1/LDB1/EZH1/ARID4A/YAP1/TRIM8/SMARCA2/CTNNB1/SMARCA4/STAT3/BCL9/LRP5	19	dPLP
GO:0002761	regulation of myeloid leukocyte differentiation	0.0150115	130/19160	0.1	2.21247	3.01797	0.00600855	0.0437025	0.0339264	TNFAIP6/PPARGC1B/PPP3CA/ROR2/ID2/FBN1/SFRP1/HSF1/CTNNB1/FBXW7/ACIN1/PRDM16/ZFP36L1	13	dPLP
GO:0021987	cerebral cortex development	0.0150115	130/19160	0.1	2.21247	3.01797	0.00600855	0.0437025	0.0339264	GLI3/EGFR/CDH2/FAT4/DISC1/PTPRS/PAFAH1B1/TACC1/CCDC85C/MECP2/TRA2B/CTNNB1/ROBO1	13	dPLP
GO:0036293	response to decreased oxygen levels	0.0381062	331/19160	0.0996979	2.20579	4.81462	1.87411153945536e-05	0.00064011	0.000496919	PLAT/MMP2/ANGPT4/CPEB4/DDR2/BCL2/FOSL2/LOXL2/PPARA/ADAM15/DDIT4/FGFR2/CREBBP/RORA/ADAM8/SFRP1/CBFA2T3/COL6A1/PLOD1/VEGFA/PDK3/HSF1/MECP2/HP1BP3/MMP14/CPT1A/HIPK2/EPHA4/CBL/ZFP36L1/EP300/PTPN1/PLOD2	33	dPLP
GO:0051347	positive regulation of transferase activity	0.039261	342/19160	0.0994152	2.19953	4.87001	1.49354516129156e-05	0.000539105	0.000418509	ADCY8/PRLR/MAP3K13/PDGFRB/EGFR/DDR2/ABL1/EFNA1/PIK3R6/ANGPT1/ALK/CCDC88A/MERTK/TPD52L1/PIK3CG/CSF1R/ROR2/GHR/FGFR2/FBN1/FGFR3/MAP2K7/PDGFRA/TCIM/EZH1/ARHGEF5/ADAM9/ERN1/FBXW7/EPHA4/ROR1/ROBO1/PTPN1/AXIN2	34	dPLP
GO:0033157	regulation of intracellular protein transport	0.017321	151/19160	0.0993377	2.19782	3.21507	0.00352402	0.0303985	0.0235985	GLI3/ANGPT1/BMP4/XBP1/CD81/UBR5/TPR/CEP290/SUFU/BCAP31/PTPN11/GRIPAP1/PTPN14/EP300/PTPN1	15	dPLP
GO:0120161	regulation of cold-induced thermogenesis	0.017321	151/19160	0.0993377	2.19782	3.21507	0.00352402	0.0303985	0.0235985	WNT10B/PRLR/SCD/PPARGC1B/LNPEP/NOVA2/ID1/LAMA4/VEGFA/HSF1/SMARCA4/STAT6/PRDM16/KDM6B/ZNF516	15	dPLP
GO:0018209	peptidyl-serine modification	0.0277136	242/19160	0.0991736	2.19419	4.06755	0.00026888	0.00456104	0.00354075	RPS6KA2/ULK1/MAP3K13/EGFR/RPS6KA5/MAST4/MARK3/IKBKB/RPS6KA3/GALNT2/PRKD2/NEK6/RPS6KA4/PDK3/PKD1/MAPK1/ERN1/HIPK2/PKN2/DYRK1A/MKNK2/SGK1/TLK1/RPS6KA6	24	dPLP
GO:0051960	regulation of nervous system development	0.0531178	464/19160	0.0991379	2.1934	5.66188	5.25873480922099e-07	3.85259484936407e-05	2.99078007151424e-05	FN1/ULK1/WASF3/ADGRB3/MAP3K13/DBN1/VCAN/TPBG/GLI3/NLGN3/EGFR/SERPINE2/HEY1/THBS2/TIAM1/PLXNA3/DISC1/PTPRS/NLGN2/PTPRD/PPP3CA/BAIAP2/PAFAH1B1/CLCF1/DLG5/ID2/PTPN13/PLXNB2/VEGFA/RARG/SEMA4F/EZH1/DUSP10/MECP2/YAP1/KDM4A/ROBO2/CTNNB1/EPHA4/MACF1/LRP4/FMR1/FSTL4/ROBO1/STAU2/CERS2	46	dPLP
GO:0060538	skeletal muscle organ development	0.02194	192/19160	0.0989583	2.18942	3.60386	0.00115374	0.0137739	0.0106927	WNT10B/SIX4/IGF2/BCL2/GPC1/ATF3/IGSF8/TBX1/PPP3CA/SVIL/GPCPD1/COL6A1/CNTFR/CTNNB1/NACA/BCL9/GPX1/EP300/DDX17	19	dPLP
GO:0110053	regulation of actin filament organization	0.0311778	273/19160	0.0989011	2.18816	4.30195	0.000119904	0.00246389	0.00191272	SYNPO2/WASF3/KANK4/ABL1/WHAMM/ACTN2/CCDC88A/TACR1/PHLDB2/LPAR1/KANK3/BAIAP2/SVIL/FCHSD2/RASA1/LIMA1/SFRP1/GRB2/ARHGEF5/GSN/SPTBN1/RHOC/ADD3/SSH2/ARHGEF10L/ARHGAP35/NCKAP1	27	dPLP
GO:0051056	regulation of small GTPase mediated signal transduction	0.0357968	314/19160	0.0987261	2.18429	4.60366	4.01212321893571e-05	0.00110224	0.000855675	RASAL1/ARHGEF3/RHOU/ARHGAP20/ABL1/ARHGAP27/TIAM1/LPAR1/PIK3CG/ARHGAP31/ARHGAP42/DOCK3/DNMBP/ITSN1/PLEKHG5/ARHGEF4/TRIO/ARHGAP26/TSC2/ARHGEF5/FGD1/PICALM/AUTS2/LRP4/ARHGAP17/ARHGEF10L/CBL/ROBO1/ARFGEF2/ARFGAP1/ARHGAP35	31	dPLP
GO:0051146	striated muscle cell differentiation	0.0357968	314/19160	0.0987261	2.18429	4.60366	4.01212321893571e-05	0.00110224	0.000855675	WNT1/RBM38/ADGRB3/WNT10B/PDGFRB/IRX3/SIX4/MYH11/IGF2/BCL2/ACTN2/CDH2/BMP4/TANC1/TBX1/PPARA/PPP3CA/XBP1/CD81/COL6A1/PDGFRA/VEGFA/EZH1/MMP14/NACA/BCL9/KDM6B/EFNB2/GPX1/EHD1/COL14A1	31	dPLP
GO:0031333	negative regulation of protein-containing complex assembly	0.017321	152/19160	0.0986842	2.18336	3.18685	0.00375124	0.0317459	0.0246445	ULK1/KANK4/INPP5J/PAK3/KANK3/SVIL/CLU/HSF1/GSN/SPTBN1/ADD3/DYRK1A/SSH2/EML2/EP300	15	dPLP
GO:0048880	sensory system development	0.0484988	426/19160	0.0985915	2.18131	5.36469	1.89052030183725e-06	0.000108598	8.43045416895844e-05	SLC4A5/PDGFRB/FAT3/GLI3/EGFR/BCL2/CLIC4/TSKU/ANGPTL7/MERTK/BMP4/NKD1/TBC1D32/MFRP/KDM5B/WNT5B/VSTM4/TWSG1/MEIS2/PBX1/ZHX2/FBN1/TENM3/COL5A2/SDK2/PDGFRA/VEGFA/RARG/CEP290/SH3PXD2B/SMOC1/ATP2B4/ZEB1/NPHP4/CTNNB1/SMARCA4/HIPK2/STAT3/LAMC3/STAU2/LRP5/ARHGAP35	42	dPLP
GO:0045732	positive regulation of protein catabolic process	0.0242494	213/19160	0.0985915	2.18131	3.77202	0.000684005	0.00970097	0.00753089	CEBPA/SOCS7/LRP1/NKD1/VGLL4/XBP1/SNX30/CLU/CD81/ADAM8/CBFA2T3/ATG7/ADAM9/NEDD4/KEAP1/FBXW7/BCAP31/FAF1/FMR1/SH3RF1/AXIN2	21	dPLP
GO:0043410	positive regulation of MAPK cascade	0.0542725	477/19160	0.0985325	2.18	5.67819	4.72121458802275e-07	3.5604124092505e-05	2.76395803252348e-05	MAP3K13/PDGFRB/RELL1/TPBG/EGFR/IGFBP4/SEMA4C/IGF2/ABL1/EFNA1/PIK3R6/CDH2/ANGPT1/DVL3/BMP4/NKD1/LPAR1/GRM4/TPD52L1/PIK3CG/TBX1/CSF1R/GHR/FGFR2/CD81/PRKD2/ADAM8/FGFR3/MAP2K7/PDGFRA/VEGFA/SHC1/EZH1/MID1/ARHGEF5/ADAM9/CTNNB1/ERN1/HIPK2/FBXW7/PTPN11/EPHA4/RB1CC1/ROBO1/TRAF7/PTPN1/SH3RF1	47	dPLP
GO:0007259	cell surface receptor signaling pathway via JAK-STAT	0.0150115	132/19160	0.0984848	2.17895	2.95717	0.00681768	0.0477332	0.0370554	PRLR/PTPRD/CSF1R/GHR/CLCF1/FGFR3/PKD1/STAT3/STAT6/JAK1/STAT5B/EP300/SH2B3	13	dPLP
GO:1901654	response to ketone	0.0254042	224/19160	0.0982143	2.17296	3.84198	0.000543306	0.00800703	0.00621588	ADCY8/EGFR/PRKAA2/TACR1/ADCY5/GNAI1/ADAM15/GHR/DDIT4/HNRNPD/SFRP1/NCOA2/BCL2L1/HSF1/YAP1/SLIT3/SREBF1/SGK1/CBL/ACACA/SH3RF1/AXIN2	22	dPLP
GO:0045785	positive regulation of cell adhesion	0.056582	499/19160	0.0981964	2.17257	5.77446	2.98066773721212e-07	2.63821441211514e-05	2.0480531684867e-05	FN1/CHRD/EDIL3/CDH13/WNT10B/FBLN2/GLI3/ANK3/IGF2/ABL1/PIK3R6/ANGPT1/GLI2/FOXF1/DISC1/ITGA5/PAK3/PPP3CA/XBP1/MYO10/CCDC88B/CD81/PLPP3/FBLN1/YES1/RIN2/NFAT5/PRKD2/ADAM8/SFRP1/CSK/LDB1/VEGFA/DUSP10/AMBRA1/ADAM9/SMARCA2/SMARCA4/PTPN11/EPHA4/JAK1/STAT5B/FHL3/EFNB2/KIF26B/CBFB/SMARCD2/EP300/AP3D1	49	dPLP
GO:0036294	cellular response to decreased oxygen levels	0.0184758	163/19160	0.0981595	2.17175	3.26872	0.00296643	0.0265874	0.0206399	ANGPT4/CPEB4/DDR2/BCL2/FGFR2/RORA/ADAM8/SFRP1/VEGFA/PDK3/HP1BP3/HIPK2/EPHA4/CBL/ZFP36L1/PTPN1	16	dPLP
GO:1990778	protein localization to cell periphery	0.0415704	367/19160	0.0980926	2.17027	4.92507	1.13589409628052e-05	0.000452122	0.000350983	RAMP1/TPBG/PKP2/EPHA3/CACNA2D2/EGFR/ANK3/ACTN2/CDH2/CCDC88A/LRP1/GNAI1/CACNB2/IKBKB/FRMD8/PTPN9/OPTN/KCNIP4/CD81/EPB41L2/ATP1B1/BCL2L1/CSK/PICALM/PPP2R5A/ATP2B4/SPTBN1/IFT80/ASAP1/MMP14/GRIPAP1/FAM126B/MACF1/C2CD5/EHD1/RABEP1	36	dPLP
GO:0071560	cellular response to transforming growth factor beta stimulus	0.034642	306/19160	0.0980392	2.16909	4.48536	6.04295817063305e-05	0.00146159	0.00113463	WNT1/SMAD9/DDR2/ABL1/SMAD6/LOX/CDKN1C/ZYX/PPARA/XBP1/VEPH1/TWSG1/FGFR2/ID1/YES1/FBN1/CREBBP/PDE3A/SFRP1/SNX25/ARID4A/ADAM9/ZEB1/HIPK2/TRIM33/STAT3/ITGB5/PRDM16/ZFP36L1/EP300	30	dPLP
GO:0008064	regulation of actin polymerization or depolymerization	0.017321	153/19160	0.0980392	2.16909	3.15884	0.00399032	0.0326922	0.025379	KANK4/ACTN2/KANK3/BAIAP2/SVIL/FCHSD2/RASA1/LIMA1/GRB2/GSN/SPTBN1/ADD3/SSH2/ARHGAP35/NCKAP1	15	dPLP
GO:0106106	cold-induced thermogenesis	0.017321	153/19160	0.0980392	2.16909	3.15884	0.00399032	0.0326922	0.025379	WNT10B/PRLR/SCD/PPARGC1B/LNPEP/NOVA2/ID1/LAMA4/VEGFA/HSF1/SMARCA4/STAT6/PRDM16/KDM6B/ZNF516	15	dPLP
GO:1904375	regulation of protein localization to cell periphery	0.017321	153/19160	0.0980392	2.16909	3.15884	0.00399032	0.0326922	0.025379	EPHA3/CACNA2D2/EGFR/LRP1/GNAI1/PTPN9/EPB41L2/BCL2L1/CSK/PICALM/PPP2R5A/ATP2B4/SPTBN1/MMP14/GRIPAP1	15	dPLP
GO:0070372	regulation of ERK1 and ERK2 cascade	0.0334873	296/19160	0.097973	2.16762	4.40477	8.06629455951873e-05	0.00181223	0.00140684	FN1/PDGFRB/TPBG/EGFR/ABL1/ANGPT1/NDRG2/TIAM1/ATF3/BMP4/CSF1R/XBP1/FGFR2/FBLN1/PRKD2/ZDHHC17/FGFR3/MAP2K7/CSK/PDGFRA/VEGFA/SHC1/DUSP10/FBXW7/PTPN11/EPHA4/TRAF7/PTPN1/RPS6KA6	29	dPLP
GO:0051090	regulation of DNA-binding transcription factor activity	0.0415704	368/19160	0.0978261	2.16437	4.90705	1.20591225465064e-05	0.000468914	0.00036402	WNT1/ADCY8/MAP3K13/DDR2/RPS6KA5/ALK/PPARGC1B/ENPP1/IKBKB/CIR1/CLU/ID1/ID2/PLPP3/PBX1/PRKD2/ZC4H2/TAX1BP1/ERC1/RPS6KA4/HSF1/TCF7L2/ARHGEF5/SUFU/TRIM8/NFKBIA/SMARCA4/HIPK2/FAF1/IKBKG/ROR1/SGK1/GLIS2/EP300/LRP5/TCF3	36	dPLP
GO:0001666	response to hypoxia	0.0357968	317/19160	0.0977918	2.16362	4.54522	4.80724867165057e-05	0.00123983	0.000962482	PLAT/MMP2/ANGPT4/DDR2/BCL2/FOSL2/LOXL2/PPARA/ADAM15/DDIT4/FGFR2/CREBBP/RORA/ADAM8/SFRP1/CBFA2T3/PLOD1/VEGFA/PDK3/HSF1/MECP2/HP1BP3/MMP14/CPT1A/HIPK2/EPHA4/CBL/ZFP36L1/EP300/PTPN1/PLOD2	31	dPLP
GO:0010595	positive regulation of endothelial cell migration	0.0150115	133/19160	0.0977444	2.16257	2.92718	0.00725342	0.0499538	0.0387792	ANGPT4/ABL1/ANGPT1/HDAC7/PIK3CG/GAB1/PLPP3/RIN2/PRKD2/VEGFA/SMOC2/BCAS3/ADGRA2	13	dPLP
GO:0050864	regulation of B cell activation	0.0150115	133/19160	0.0977444	2.16257	2.92718	0.00725342	0.0499538	0.0387792	PRLR/BCL2/XBP1/CLCF1/CD81/ID2/SFRP1/MMP14/SH3KBP1/STAT6/STAT5B/ZFP36L1/TCF3	13	dPLP
GO:0070482	response to oxygen levels	0.0404157	359/19160	0.097493	2.15701	4.81485	1.70780879461788e-05	0.000603704	0.000468657	PLAT/MMP2/ANGPT4/CPEB4/DDR2/BCL2/FOSL2/LOXL2/LPAR1/PPARA/ADAM15/DDIT4/FGFR2/CREBBP/RORA/ADAM8/SFRP1/CBFA2T3/COL6A1/PLOD1/VEGFA/PDK3/ATG7/HSF1/MECP2/HP1BP3/MMP14/CPT1A/HIPK2/EPHA4/CBL/ZFP36L1/EP300/PTPN1/PLOD2	35	dPLP
GO:0070371	ERK1 and ERK2 cascade	0.0357968	319/19160	0.0971787	2.15005	4.50662	5.4138779275109e-05	0.00136155	0.00105697	FN1/PDGFRB/TPBG/EGFR/ABL1/ANGPT1/NDRG2/TIAM1/ATF3/BMP4/CSF1R/XBP1/FGFR2/FBLN1/PRKD2/ZDHHC17/FGFR3/MAP2K7/CSK/PDGFRA/VEGFA/SHC1/DUSP10/MAPK1/FBXW7/PTPN11/EPHA4/ZFP36L1/TRAF7/PTPN1/RPS6KA6	31	dPLP
GO:0060828	regulation of canonical Wnt signaling pathway	0.0311778	278/19160	0.0971223	2.1488	4.19793	0.000161982	0.00304393	0.00236301	RSPO1/WNT10B/UBE2B/TPBG/GLI3/EGFR/IGFBP4/DACT2/CDH2/BICC1/DAPK3/NKD1/WLS/FRMD8/FGFR2/RECK/SFRP1/USP34/UBR5/CTNND2/TCF7L2/YAP1/NPHP4/CTNNB1/LRP4/AXIN2/ADGRA2	27	dPLP
GO:0019827	stem cell population maintenance	0.0207852	186/19160	0.0967742	2.1411	3.40245	0.00197226	0.019587	0.0152055	CDH2/SAV1/LDB2/LOXL2/TBX1/PRRX1/ZHX2/SFRP1/LDB1/ARID4A/YAP1/TRIM8/SMARCA2/CTNNB1/SMARCA4/STAT3/BCL9/LRP5	18	dPLP
GO:0032271	regulation of protein polymerization	0.0230947	207/19160	0.0966184	2.13765	3.58053	0.00116515	0.0137739	0.0106927	KANK4/INPP5J/ABL1/PAK3/KANK3/BAIAP2/SVIL/FCHSD2/RASA1/MECP2/GRB2/AMBRA1/GSN/SPTBN1/ADD3/DYRK1A/SSH2/EML2/CDK5RAP2/NCKAP1	20	dPLP
GO:0030307	positive regulation of cell growth	0.0184758	166/19160	0.0963855	2.1325	3.18842	0.00355594	0.0305702	0.0237318	RASAL1/FN1/MAP3K13/EGFR/BCL2/DISC1/PAFAH1B1/RPS6KA3/SFRP1/VEGFA/MECP2/YAP1/PRR5/MMP14/MACF1/ITSN2	16	dPLP
GO:0050767	regulation of neurogenesis	0.0427252	384/19160	0.0963542	2.13181	4.87448	1.28648252608558e-05	0.00048896	0.000379581	FN1/ULK1/MAP3K13/DBN1/VCAN/GLI3/EGFR/SERPINE2/HEY1/TIAM1/PLXNA3/DISC1/PTPRS/PTPRD/PPP3CA/BAIAP2/PAFAH1B1/CLCF1/ID2/PLXNB2/VEGFA/SEMA4F/EZH1/DUSP10/MECP2/YAP1/KDM4A/ROBO2/CTNNB1/EPHA4/MACF1/LRP4/FMR1/FSTL4/ROBO1/STAU2/CERS2	37	dPLP
GO:0030098	lymphocyte differentiation	0.0473441	426/19160	0.0962441	2.12937	5.12883	4.55964708230335e-06	0.000211459	0.000164156	WNT1/WNT10B/GLI3/ABL1/BCL2/SLC46A2/PIK3R6/GLI2/MERTK/FOSL2/BMP4/RELB/XBP1/CLCF1/ID2/PBX1/RORA/ADAM8/JUNB/SFRP1/EZH1/DUSP10/AMBRA1/ZEB1/SMARCA2/CTNNB1/MMP14/SMARCA4/SLC39A7/LFNG/STAT3/STAT6/JAK1/STAT5B/ZFP36L1/CBFB/SMARCD2/EP300/AP3D1/SH3RF1/TCF3	41	dPLP
GO:0030832	regulation of actin filament length	0.017321	156/19160	0.0961538	2.12738	3.07609	0.00478317	0.0373132	0.0289663	KANK4/ACTN2/KANK3/BAIAP2/SVIL/FCHSD2/RASA1/LIMA1/GRB2/GSN/SPTBN1/ADD3/SSH2/ARHGAP35/NCKAP1	15	dPLP
GO:0071456	cellular response to hypoxia	0.017321	156/19160	0.0961538	2.12738	3.07609	0.00478317	0.0373132	0.0289663	ANGPT4/DDR2/BCL2/FGFR2/RORA/ADAM8/SFRP1/VEGFA/PDK3/HP1BP3/HIPK2/EPHA4/CBL/ZFP36L1/PTPN1	15	dPLP
GO:0048568	embryonic organ development	0.0508083	458/19160	0.0960699	2.12552	5.30435	2.15333535437564e-06	0.000118316	9.18493615687916e-05	SNAI1/WNT1/GLI3/CEBPA/SIX4/IRX5/EGFR/EYA1/IGF2/EFNA1/HEY1/GLI2/BMP4/FOXF1/ALX4/TBX1/WDR60/PRRX1/SATB2/FGFR2/ID2/PBX1/FBN1/JUNB/PDGFRA/VEGFA/PCDH12/RARG/MICAL2/PKD1/CEP290/MAPK1/GRB2/SUFU/YAP1/ZEB1/TRA2B/CTNNB1/MMP14/HIPK2/SETD2/ZFP36L1/SH2B3/RPL10	44	dPLP
GO:0045637	regulation of myeloid cell differentiation	0.0242494	219/19160	0.0958904	2.12155	3.63186	0.000978847	0.0121874	0.00946109	TNFAIP6/LOX/PPARGC1B/PPP3CA/ROR2/ACVR2A/MEIS2/ID2/FBN1/SFRP1/LDB1/RARG/HSF1/CTNNB1/NFKBIA/FBXW7/STAT3/ACIN1/PRDM16/STAT5B/ZFP36L1	21	dPLP
GO:0051961	negative regulation of nervous system development	0.0161663	146/19160	0.0958904	2.12155	2.95971	0.0064432	0.0460685	0.0357631	ULK1/PLXNA3/PTPRS/PPP3CA/PTPN13/SEMA4F/DUSP10/MECP2/KDM4A/ROBO2/CTNNB1/LRP4/FSTL4/CERS2	14	dPLP
GO:0071559	response to transforming growth factor beta	0.034642	313/19160	0.0958466	2.12058	4.34895	9.12364183355879e-05	0.00200522	0.00155666	WNT1/SMAD9/DDR2/ABL1/SMAD6/LOX/CDKN1C/ZYX/PPARA/XBP1/VEPH1/TWSG1/FGFR2/ID1/YES1/FBN1/CREBBP/PDE3A/SFRP1/SNX25/ARID4A/ADAM9/ZEB1/HIPK2/TRIM33/STAT3/ITGB5/PRDM16/ZFP36L1/EP300	30	dPLP
GO:0030041	actin filament polymerization	0.0184758	167/19160	0.0958084	2.11973	3.16204	0.00377264	0.0317459	0.0246445	WASF3/FHDC1/KANK4/ABL1/KANK3/BAIAP2/SVIL/FCHSD2/RASA1/GRB2/GSN/SPTBN1/TTC17/ADD3/SSH2/NCKAP1	16	dPLP
GO:0031929	TOR signaling	0.0196305	178/19160	0.0955056	2.11303	3.24593	0.002978	0.0266438	0.0206837	RPS6KA2/RPS6KA5/PRKAA2/CCDC88A/DISC1/XBP1/RPS6KA3/DDIT4/RNF152/USP32/RPS6KA4/TSC2/PRR5/NPRL3/EP300/SESN1/RPS6KA6	17	dPLP
GO:0030099	myeloid cell differentiation	0.0496536	451/19160	0.0953437	2.10945	5.18755	3.41199951677164e-06	0.000174219	0.000135247	TNFAIP6/CEBPA/ALAS1/LOX/PPARGC1B/FOSL2/BMP4/CSF1R/RELB/PPP3CA/ROR2/PAFAH1B1/MMP9/ACVR2A/MEIS2/CD81/ID2/FBN1/JUNB/SFRP1/CBFA2T3/SBNO2/LDB1/VEGFA/RARG/SH3PXD2A/HSF1/ARID4A/IFT80/CTNNB1/NFKBIA/HIPK2/FBXW7/PTPN11/STAT3/ACIN1/PRDM16/STAT5B/ZFP36L1/TET2/CBFB/EP300/SH2B3	43	dPLP
GO:0007015	actin filament organization	0.051963	472/19160	0.095339	2.10935	5.30943	2.02862621772539e-06	0.000113558	8.81557381421876e-05	SYNPO2/RHOU/WASF3/FHDC1/KANK4/DBN1/ABL1/BCL2/WHAMM/ACTN2/CCDC88A/TACR1/PPARGC1B/PHLDB2/LPAR1/ZYX/KANK3/BAIAP2/FSCN1/IQGAP2/ELMO3/SVIL/FCHSD2/RASA1/LIMA1/TAGLN/CAP1/SFRP1/DPYSL3/MICAL2/GRB2/ARHGEF5/MICAL3/GSN/SPTBN1/RHOC/SH3KBP1/TTC17/ADD3/ITGB5/ARHGAP17/SSH2/ARHGEF10L/ARHGAP35/NCKAP1	45	dPLP
GO:0051251	positive regulation of lymphocyte activation	0.0369515	336/19160	0.0952381	2.10712	4.45449	6.09028363166838e-05	0.00146602	0.00113807	WNT10B/PRLR/GLI3/IGF2/ABL1/BCL2/PIK3R6/TACR1/GLI2/PPP3CA/XBP1/CLCF1/CCDC88B/CD81/YES1/ADAM8/CSK/DUSP10/AMBRA1/SMARCA2/MMP14/SMARCA4/SH3KBP1/PTPN11/STAT6/STAT5B/EFNB2/CBFB/SMARCD2/EP300/AP3D1/TCF3	32	dPLP
GO:0048736	appendage development	0.0207852	189/19160	0.0952381	2.10712	3.3279	0.00235238	0.0223941	0.0173846	GLI3/INTU/BMP4/ALX4/TBC1D32/PRRX1/FGFR2/PBX1/RECK/CREBBP/COL6A1/RARG/SMOC1/IFT80/CTNNB1/LRP4/RNF165/LRP5	18	dPLP
GO:0060173	limb development	0.0207852	189/19160	0.0952381	2.10712	3.3279	0.00235238	0.0223941	0.0173846	GLI3/INTU/BMP4/ALX4/TBC1D32/PRRX1/FGFR2/PBX1/RECK/CREBBP/COL6A1/RARG/SMOC1/IFT80/CTNNB1/LRP4/RNF165/LRP5	18	dPLP
GO:2001242	regulation of intrinsic apoptotic signaling pathway	0.0207852	189/19160	0.0952381	2.10712	3.3279	0.00235238	0.0223941	0.0173846	SNAI1/WNT1/MMP2/BDKRB2/BCL2/XBP1/MMP9/CLU/HNRNPK/NACC2/BCL2L1/CTNNB1/BAG5/FBXW7/BCAP31/GPX1/CREB3L1/PTPN1	18	dPLP
GO:0051494	negative regulation of cytoskeleton organization	0.0184758	168/19160	0.0952381	2.10712	3.13583	0.00400007	0.0327191	0.0253999	KANK4/INPP5J/PHLDB2/PAK3/KANK3/SVIL/LIMA1/MID1/GSN/SPTBN1/ADD3/DYRK1A/SSH2/ATXN7/EML2/CDK5RAP2	16	dPLP
GO:0016311	dephosphorylation	0.0265589	242/19160	0.0950413	2.10276	3.75615	0.0006509	0.00934745	0.00725645	PLPPR1/INPP5J/PLPP2/PPARGC1B/PTPRS/PTPRD/PPP3CA/PTPN9/PLPP3/PPP1R12A/PTPN13/PTPRT/FBXW11/DUSP10/PPP2R5A/SBF2/PTPN11/SSH2/RNGTT/PTPN14/MTMR3/PTPN1/PPP2R5E	23	dPLP
GO:0000209	protein polyubiquitination	0.0300231	274/19160	0.0948905	2.09943	3.98806	0.000306275	0.00502617	0.00390183	UBE2B/BCL2/FBXL7/CIR1/LNPEP/UBE2H/UBE2Q2/ANKIB1/RNF152/UBR5/FBXW11/UBE3B/AMBRA1/TCF25/TRIM71/UBE2E2/TRIM8/NEDD4/CTNNB1/NT5C2/WSB1/CBL/RNF165/CBFB/TRAF7/TTC3	26	dPLP
GO:0009267	cellular response to starvation	0.0207852	190/19160	0.0947368	2.09603	3.30335	0.00249198	0.0234144	0.0181767	GCGR/CPEB4/BCL2/PRKAA2/ATF3/PPARA/XBP1/RNF152/SFRP1/SP7/ATG7/MAPK1/TSC2/AMBRA1/SREBF1/NPRL3/MTMR3/SESN1	18	dPLP
GO:0007156	homophilic cell adhesion via plasma membrane adhesion molecules	0.0184758	169/19160	0.0946746	2.09465	3.10982	0.00423863	0.0344474	0.0267416	PCDHAC2/CDH13/FAT3/HMCN2/PCDH9/CDH2/FAT4/PLXNB2/TENM3/SDK2/PTPRT/PCDH12/PKD1/ROBO2/ROBO1/KIRREL3	16	dPLP
GO:0009952	anterior/posterior pattern specification	0.0242494	222/19160	0.0945946	2.09288	3.56346	0.0011634	0.0137739	0.0106927	WNT1/GLI3/HEY1/BMP4/NKD1/FOXF1/ALX4/TBX1/WLS/ACVR2A/PBX1/SFRP1/LDB1/RARG/SSBP3/CTNNB1/LFNG/HIPK2/EP300/LRP5/AXIN2	21	dPLP
GO:0017015	regulation of transforming growth factor beta receptor signaling pathway	0.0196305	180/19160	0.0944444	2.08956	3.19543	0.00334282	0.0291847	0.0226562	WNT1/SMAD6/LOX/CDKN1C/PPARA/XBP1/VEPH1/TWSG1/FBN1/CREBBP/SNX25/ARID4A/ZEB1/HIPK2/TRIM33/PRDM16/EP300	17	dPLP
GO:2001234	negative regulation of apoptotic signaling pathway	0.0265589	244/19160	0.0942623	2.08553	3.71289	0.000729147	0.00991318	0.00769563	SNAI1/WNT1/BDKRB2/EYA1/BCL2/BMP4/XBP1/MMP9/CLU/EYA2/BCL2L1/TCF7L2/YAP1/UNC5B/CTNNB1/BAG5/PHIP/RB1CC1/GPX1/CREB3L1/PTPN1/SH3RF1/ZMYND11	23	dPLP
GO:0032535	regulation of cellular component size	0.039261	361/19160	0.0941828	2.08377	4.52286	4.54160833119471e-05	0.00119583	0.000928328	FN1/ULK1/MAP3K13/KANK4/ABL1/ACTN2/PLXNA3/DISC1/PTPRS/KANK3/BAIAP2/SLC12A4/PAFAH1B1/SVIL/FCHSD2/RASA1/LIMA1/COL6A1/VEGFA/RARG/SEMA4F/OXSR1/GRB2/GSN/HP1BP3/PICALM/SPTBN1/ADD3/MACF1/RB1CC1/SSH2/FSTL4/ARHGAP35/NCKAP1	34	dPLP
GO:1990845	adaptive thermogenesis	0.0184758	170/19160	0.0941176	2.08233	3.08398	0.0044887	0.0356767	0.0276959	WNT10B/PRLR/SCD/PPARGC1B/LNPEP/NOVA2/ID1/LAMA4/CKB/VEGFA/HSF1/SMARCA4/STAT6/PRDM16/KDM6B/ZNF516	16	dPLP
GO:1902115	regulation of organelle assembly	0.0254042	234/19160	0.0940171	2.0801	3.61688	0.000974268	0.0121862	0.0094602	ULK1/TBC1D30/ABL1/PRKAA2/CCDC88A/ATG2A/INTU/LPAR1/PTPRS/PTPRD/FSCN1/TPR/GDI2/HSF1/ARHGEF5/GSN/YAP1/ASAP1/SENP6/MTMR3/CDK5RAP2/ARHGAP35	22	dPLP
GO:0007389	pattern specification process	0.051963	479/19160	0.0939457	2.07852	5.20101	3.00380572433716e-06	0.000158169	0.000122787	CHRD/SNAI1/WNT1/GLI3/IRX3/GREM2/EYA1/SMAD6/BICC1/HEY1/GLI2/INTU/BMP4/NKD1/FOXF1/ANKS6/ALX4/TBX1/TBC1D32/WLS/SATB2/FGFR2/ACVR2A/MEIS2/PBX1/SFRP1/LDB1/RARG/MICAL2/BMP1/MID1/SSBP3/SUFU/ZEB1/ROBO2/TRA2B/CTNNB1/LFNG/HIPK2/LRP4/CHSY1/ROBO1/EP300/LRP5/AXIN2	45	dPLP
GO:0043434	response to peptide hormone	0.0484988	448/19160	0.09375	2.07419	5.00555	6.73261975921621e-06	0.000293391	0.00022776	GRB14/GCGR/WNT1/ADCY8/DDR2/IGF2/ACTN2/GNAI1/ENPP1/PPARA/SOGA1/PPP3CA/BAIAP2/XBP1/GHR/SIK2/GAB1/FBN1/TCF12/NCOA2/SP7/COL6A1/CSK/SHC1/HSF1/MAPK1/TSC2/GRB2/TBC1D4/SREBF1/PTPN11/PHIP/NUCKS1/STAT3/STAT6/JAK1/STAT5B/ZFP36L1/C2CD5/MBD5/PTPN1/LRP5	42	dPLP
GO:0061351	neural precursor cell proliferation	0.0184758	171/19160	0.0935673	2.07015	3.05831	0.00475069	0.0371745	0.0288587	WNT1/DBN1/VCAN/GLI3/CDH2/DISC1/PAFAH1B1/FGFR2/ID2/PLXNB2/RORA/RERE/VEGFA/TAFA1/TRIM71/CTNNB1	16	dPLP
GO:0048562	embryonic organ morphogenesis	0.0323326	300/19160	0.0933333	2.06497	4.04501	0.000240728	0.00416739	0.00323516	WNT1/GLI3/SIX4/IRX5/EYA1/EFNA1/BMP4/FOXF1/ALX4/TBX1/WDR60/PRRX1/SATB2/FGFR2/ID2/FBN1/PDGFRA/RARG/MICAL2/CEP290/MAPK1/SUFU/YAP1/ZEB1/CTNNB1/MMP14/HIPK2/SETD2	28	dPLP
GO:0031331	positive regulation of cellular catabolic process	0.0288684	268/19160	0.0932836	2.06387	3.81601	0.00051127	0.00766905	0.00595351	ULK1/PRKAA2/ATG2A/DCN/PPARA/XBP1/SNX30/OPTN/RNF152/UVRAG/ADAM8/FYCO1/TSC2/GPSM1/AMBRA1/ADAM9/TRIM8/CPT1A/SETD2/IKBKG/RB1CC1/NPRL3/TNRC6C/SESN1/PTPN1	25	dPLP
GO:0043010	camera-type eye development	0.039261	365/19160	0.0931507	2.06093	4.4525	5.66262595551626e-05	0.00138954	0.00107871	SLC4A5/PDGFRB/FAT3/GLI3/EGFR/CLIC4/TSKU/ANGPTL7/MERTK/BMP4/TBC1D32/MFRP/KDM5B/WNT5B/VSTM4/TWSG1/ZHX2/FBN1/TENM3/SDK2/PDGFRA/VEGFA/RARG/CEP290/ATP2B4/ZEB1/NPHP4/CTNNB1/SMARCA4/HIPK2/STAT3/LAMC3/LRP5/ARHGAP35	34	dPLP
GO:0030856	regulation of epithelial cell differentiation	0.0184758	172/19160	0.0930233	2.05811	3.03283	0.00502502	0.0384871	0.0298776	WNT10B/PRLR/BMP4/IKBKB/MAFG/MMP9/VCL/VEGFA/EZH1/BTG1/YAP1/ZEB1/KEAP1/CTNNB1/STAT5B/ZFP36L1	16	dPLP
GO:1903844	regulation of cellular response to transforming growth factor beta stimulus	0.0196305	183/19160	0.0928962	2.0553	3.1209	0.00395877	0.0325922	0.0253014	WNT1/SMAD6/LOX/CDKN1C/PPARA/XBP1/VEPH1/TWSG1/FBN1/CREBBP/SNX25/ARID4A/ZEB1/HIPK2/TRIM33/PRDM16/EP300	17	dPLP
GO:0022411	cellular component disassembly	0.051963	485/19160	0.0927835	2.05281	5.10953	4.16993918605291e-06	0.000200753	0.000155845	ULK1/MMP2/ADGRB3/DDR2/PRKAA2/ACTN2/ATG2A/LRP1/LIX1L/ADAM15/PAFAH1B1/FSCN1/SVIL/MMP9/DDIT4/LIMA1/UVRAG/ADAM8/NEK6/ATP2A2/FYCO1/COL6A1/MICAL2/ETF1/ATG7/HSF1/MID1/AMBRA1/TCF25/MICAL3/GSN/SH3PXD2B/SPTBN1/KDM4A/MMP14/SMARCA4/EPHA4/EPG5/ADD3/ACIN1/RB1CC1/ATXN7/RPL23/SMARCD2/AKAP8L	45	dPLP
GO:0043542	endothelial cell migration	0.0311778	291/19160	0.0927835	2.05281	3.93743	0.000338915	0.00543878	0.00422214	CDH13/ANGPT4/ABL1/EFNA1/ANGPT1/DCN/HDAC7/LOXL2/PIK3CG/VSTM4/FSTL1/PLEKHG5/ID1/GAB1/PLPP3/RIN2/PRKD2/VEGFA/MECP2/SMOC2/ATP2B4/FBXW7/BCAS3/EFNB2/GPX1/ROBO1/ADGRA2	27	dPLP
GO:0003002	regionalization	0.0461894	432/19160	0.0925926	2.04858	4.79613	1.4854723625773e-05	0.000539105	0.000418509	CHRD/SNAI1/WNT1/GLI3/IRX3/GREM2/SMAD6/BICC1/HEY1/GLI2/INTU/BMP4/NKD1/FOXF1/ANKS6/ALX4/TBX1/TBC1D32/WLS/FGFR2/ACVR2A/PBX1/SFRP1/LDB1/RARG/MICAL2/BMP1/SSBP3/SUFU/ROBO2/TRA2B/CTNNB1/LFNG/HIPK2/LRP4/CHSY1/ROBO1/EP300/LRP5/AXIN2	40	dPLP
GO:0021537	telencephalon development	0.0300231	281/19160	0.0925267	2.04713	3.84728	0.000451739	0.00696201	0.00540463	GLI3/EGFR/CDH2/ALK/TSKU/FAT4/BMP4/LPAR1/PLXNA3/DISC1/PTPRS/CSF1R/PAFAH1B1/TACC1/ID2/SEMA6B/CCDC85C/EZH1/MECP2/ATP2B4/ROBO2/TRA2B/CTNNB1/KDM6B/ROBO1/KIRREL3	26	dPLP
GO:1902904	negative regulation of supramolecular fiber organization	0.0184758	173/19160	0.0924855	2.04622	3.00751	0.0053121	0.0399594	0.0310206	KANK4/INPP5J/PHLDB2/PAK3/KANK3/SVIL/CLU/LIMA1/MID1/GSN/SPTBN1/ADD3/DYRK1A/SSH2/ATXN7/EML2	16	dPLP
GO:0050870	positive regulation of T cell activation	0.0277136	260/19160	0.0923077	2.04228	3.68156	0.00076077	0.0101202	0.00785637	WNT10B/GLI3/IGF2/ABL1/PIK3R6/GLI2/PPP3CA/XBP1/CCDC88B/CD81/YES1/ADAM8/CSK/DUSP10/AMBRA1/SMARCA2/SMARCA4/PTPN11/STAT5B/EFNB2/CBFB/SMARCD2/EP300/AP3D1	24	dPLP
GO:0001934	positive regulation of protein phosphorylation	0.0531178	499/19160	0.0921844	2.03955	5.11941	3.88099660003411e-06	0.000192338	0.000149312	RSPO1/GFRA1/ADCY8/PRLR/MAP3K13/ANGPT4/PDGFRB/EGFR/DDR2/ABL1/EFNA1/PIK3R6/ANGPT1/CCDC88A/DVL3/BMP4/TPD52L1/PIK3CG/TBX1/ITGA5/CSF1R/XBP1/GHR/MMP9/CLCF1/ACVR2A/PLPP3/YES1/FBN1/FGFR3/MAP2K7/TCIM/VEGFA/EZH1/MAPK1/ARHGEF5/ADAM9/ERN1/FBXW7/PTPN11/EPHA4/LRP4/RB1CC1/ROBO1/PTPN1/AXIN2	46	dPLP
GO:0050867	positive regulation of cell activation	0.0415704	391/19160	0.0920716	2.03706	4.50777	4.41745812528418e-05	0.00117528	0.00091237	WNT10B/PRLR/GLI3/CEBPA/DDR2/IGF2/ABL1/BCL2/PIK3R6/TACR1/GLI2/PEAR1/PPP3CA/XBP1/CLCF1/CCDC88B/SVEP1/CD81/YES1/ADAM8/CSK/DUSP10/AMBRA1/SMARCA2/MMP14/SMARCA4/SH3KBP1/PTPN11/STAT6/STAT5B/EFNB2/CBFB/SMARCD2/EP300/AP3D1/TCF3	36	dPLP
GO:0007179	transforming growth factor beta receptor signaling pathway	0.0265589	250/19160	0.092	2.03547	3.58554	0.00101485	0.0125737	0.00976096	WNT1/SMAD9/SMAD6/LOX/CDKN1C/ZYX/PPARA/XBP1/VEPH1/TWSG1/ID1/FBN1/CREBBP/SNX25/ARID4A/ADAM9/ZEB1/HIPK2/TRIM33/STAT3/ITGB5/PRDM16/EP300	23	dPLP
GO:0048660	regulation of smooth muscle cell proliferation	0.0184758	174/19160	0.091954	2.03446	2.98237	0.00561237	0.0413565	0.0321052	MMP2/CDH13/PDGFRB/EGFR/DDR2/SMPD3/TACR1/NDRG2/BMP4/XBP1/MMP9/FGFR2/ID2/TCF7L2/CTNNB1/ERN1	16	dPLP
GO:0007249	canonical NF-kappaB signal transduction	0.034642	327/19160	0.0917431	2.02979	4.08652	0.000198135	0.00357705	0.00277688	SLC20A1/ABL1/ANGPT1/LPAR1/NDFIP2/IKBKB/RELB/CIR1/WLS/PLEKHG5/OPTN/NFAT5/CREBBP/RORA/ADAM8/NEK6/ZDHHC17/VEGFA/ERC1/FBXW11/NFKB2/IFT80/TRIM8/RHOC/NFKBIA/STAT3/IKBKG/ROR1/EP300/ZMYND11	30	dPLP
GO:0001667	ameboidal-type cell migration	0.0265589	251/19160	0.0916335	2.02736	3.56466	0.00107082	0.0130434	0.0101256	FN1/SNAI1/TPBG/DDR2/SEMA4C/CDH2/TACR1/BMP4/ARSB/TBX1/PAK3/PAFAH1B1/MMP9/CAP1/SEMA6B/VEGFA/SEMA4F/DUSP10/ADAM9/PTPN11/PKN2/MACF1/LRP5	23	dPLP
GO:0031032	actomyosin structure organization	0.0230947	219/19160	0.0913242	2.02052	3.30471	0.00228855	0.0221284	0.0171784	FHDC1/PDGFRB/SIX4/MYH11/ABL1/ACTN2/CCDC88A/TACR1/PHLDB2/LPAR1/ZYX/IQGAP2/EPB41L2/SFRP1/PDGFRA/ARHGEF5/MYH10/RHOC/ITGB5/ARHGEF10L	20	dPLP
GO:0042594	response to starvation	0.0242494	230/19160	0.0913043	2.02008	3.38622	0.00180755	0.0183477	0.0142434	GCGR/ULK1/CPEB4/BCL2/PRKAA2/ATF3/PPARA/XBP1/RNF152/SFRP1/SP7/ATG7/MAPK1/TSC2/AMBRA1/SREBF1/BCAS3/NPRL3/CBL/MTMR3/SESN1	21	dPLP
GO:0010506	regulation of autophagy	0.039261	373/19160	0.0911528	2.01673	4.31442	8.68701805921982e-05	0.00194305	0.00150839	ULK1/ABL1/BCL2/PRKAA2/ATG2A/DAPK3/DCN/SOGA1/XBP1/OPTN/RNF152/NRBP2/UVRAG/FYCO1/BCL2L1/DCAF12/TSC2/GPSM1/AMBRA1/TRIM8/KDM4A/NEDD4/KEAP1/ERN1/SREBF1/FBXW7/SETD2/STAT3/IKBKG/RB1CC1/NPRL3/MTMR3/EP300/SESN1	34	dPLP
GO:0045926	negative regulation of growth	0.0242494	232/19160	0.0905172	2.00267	3.34303	0.00200927	0.0197989	0.0153699	ULK1/BCL2/SERPINE2/SAV1/NDRG3/ENPP1/PLXNA3/VGLL4/PPARA/PTPRS/ADAM15/SFRP1/FGFR3/SEMA4F/DUSP10/MECP2/BTG1/SLIT3/SMARCA2/SMARCA4/FSTL4	21	dPLP
GO:0032868	response to insulin	0.0288684	277/19160	0.0902527	1.99682	3.63588	0.000827274	0.0108059	0.00838862	GRB14/IGF2/ENPP1/PPARA/SOGA1/BAIAP2/XBP1/GHR/SIK2/GAB1/NCOA2/SP7/COL6A1/SHC1/MAPK1/TSC2/GRB2/TBC1D4/SREBF1/PTPN11/PHIP/NUCKS1/ZFP36L1/C2CD5/PTPN1	25	dPLP
GO:0000302	response to reactive oxygen species	0.0207852	200/19160	0.09	1.99122	3.0659	0.00431009	0.0348993	0.0270925	TRPM2/MMP2/DDR2/SMPD3/ABL1/BCL2/TACR1/PPARGC1B/COL6A1/PDGFRA/EZH1/HSF1/ADAM9/ERN1/STAT6/KDM6B/GPX1/SESN1	18	dPLP
GO:0048659	smooth muscle cell proliferation	0.0184758	178/19160	0.0898876	1.98874	2.88344	0.00695404	0.0483531	0.0375366	MMP2/CDH13/PDGFRB/EGFR/DDR2/SMPD3/TACR1/NDRG2/BMP4/XBP1/MMP9/FGFR2/ID2/TCF7L2/CTNNB1/ERN1	16	dPLP
GO:0043588	skin development	0.0334873	324/19160	0.0895062	1.9803	3.87193	0.000379137	0.00600795	0.00466399	SNAI1/WNT10B/EGFR/DACT2/BCL2/CLIC4/SAV1/GLI2/FOSL2/INTU/LDB2/ALX4/PPP3CA/EPPK1/FGFR2/COL5A2/COL6A1/LDB1/EZH1/PKD1/SUFU/YAP1/ADAM9/APCDD1/CTNNB1/SLC39A7/DLX3/LRP4/ZFP36L1	29	dPLP
GO:0031669	cellular response to nutrient levels	0.0265589	257/19160	0.0894942	1.98003	3.44138	0.00146582	0.0159693	0.012397	GCGR/ULK1/CPEB4/BCL2/PRKAA2/ATF3/PPARA/XBP1/RNF152/CREBBP/SFRP1/SP7/ATG7/MAPK1/TSC2/AMBRA1/PRR5/SREBF1/NPRL3/MTMR3/RXRA/EP300/SESN1	23	dPLP
GO:0022409	positive regulation of cell-cell adhesion	0.034642	336/19160	0.0892857	1.97542	3.92461	0.000315946	0.00515196	0.00399948	WNT10B/GLI3/ANK3/IGF2/ABL1/PIK3R6/GLI2/PPP3CA/XBP1/MYO10/CCDC88B/CD81/PLPP3/YES1/NFAT5/ADAM8/CSK/DUSP10/AMBRA1/SMARCA2/SMARCA4/PTPN11/JAK1/STAT5B/EFNB2/KIF26B/CBFB/SMARCD2/EP300/AP3D1	30	dPLP
GO:0050673	epithelial cell proliferation	0.0496536	482/19160	0.0892116	1.97378	4.71097	1.78728901580127e-05	0.000618818	0.00048039	CDH13/WNT10B/SIX4/EGFR/IGFBP4/EYA1/IGF2/SAV1/TACR1/CDKN1C/INTU/BMP4/LOXL2/TBX1/KDM5B/XBP1/VSTM4/FGFR2/ACVR2A/ST8SIA1/ID2/SULF1/PRKD2/SFRP1/BCL2L1/VEGFA/DUSP10/MAPK1/TCF7L2/YAP1/ZEB1/IFT80/CTNNB1/MMP14/ERN1/FBXW7/STAT3/STAT6/EFNB2/GPX1/ROBO1/ZFP36L1/PPP1R16B	43	dPLP
GO:0016241	regulation of macroautophagy	0.0196305	191/19160	0.0890052	1.96922	2.92891	0.00607008	0.0440866	0.0342245	ULK1/PRKAA2/ATG2A/DCN/OPTN/NRBP2/UVRAG/FYCO1/TSC2/GPSM1/AMBRA1/NEDD4/ERN1/SREBF1/FBXW7/IKBKG/SESN1	17	dPLP
GO:0002696	positive regulation of leukocyte activation	0.0381062	371/19160	0.0889488	1.96797	4.09625	0.000173822	0.00320682	0.00248946	WNT10B/PRLR/GLI3/CEBPA/IGF2/ABL1/BCL2/PIK3R6/TACR1/GLI2/PPP3CA/XBP1/CLCF1/CCDC88B/CD81/YES1/ADAM8/CSK/DUSP10/AMBRA1/SMARCA2/MMP14/SMARCA4/SH3KBP1/PTPN11/STAT6/STAT5B/EFNB2/CBFB/SMARCD2/EP300/AP3D1/TCF3	33	dPLP
GO:0030522	intracellular receptor signaling pathway	0.039261	384/19160	0.0885417	1.95896	4.13005	0.000152199	0.00294776	0.00228835	SLC46A2/PPARGC1B/NR2F6/IKBKB/TBX1/PPARA/PTPRS/ASXL2/NR3C2/NR2C2/RORA/SFRP1/NCOA2/TAX1BP1/NCOR2/UBR5/RARG/EZH1/PDK3/MAPK1/STRN3/CTBP2/NEDD4/NFKBIA/SMARCA4/SREBF1/NCOR1/EPG5/STAT3/RXRA/EP300/SAFB/ZNF536/DDX17	34	dPLP
GO:0001558	regulation of cell growth	0.0415704	408/19160	0.0882353	1.95218	4.22977	0.000105564	0.00224212	0.00174056	RASAL1/FN1/ULK1/MAP3K13/EGFR/IGFBP4/ABL1/BCL2/SERPINE2/NDRG3/ENPP1/PLXNA3/DISC1/VGLL4/PPARA/PTPRS/ADAM15/PAFAH1B1/XBP1/RPS6KA3/SFRP1/VEGFA/SEMA4F/MECP2/BTG1/YAP1/SLIT3/PRR5/SMARCA2/MMP14/SMARCA4/MACF1/SGK1/FSTL4/COL14A1/ITSN2	36	dPLP
GO:1903039	positive regulation of leukocyte cell-cell adhesion	0.0288684	284/19160	0.0880282	1.9476	3.50041	0.00117924	0.0137739	0.0106927	WNT10B/GLI3/IGF2/ABL1/PIK3R6/GLI2/PPP3CA/XBP1/CCDC88B/CD81/YES1/NFAT5/ADAM8/CSK/DUSP10/AMBRA1/SMARCA2/SMARCA4/PTPN11/STAT5B/EFNB2/CBFB/SMARCD2/EP300/AP3D1	25	dPLP
GO:0050920	regulation of chemotaxis	0.02194	216/19160	0.087963	1.94616	3.0426	0.00438688	0.0351995	0.0273255	TNFAIP6/CDH13/PDGFRB/TPBG/TIAM1/LPAR1/PLXNA3/CSF1R/NOVA2/PRKD2/PDGFRA/VEGFA/OXSR1/MAPK1/SMOC2/ROBO2/EFNB2/ROBO1/ADGRA2	19	dPLP
GO:0055001	muscle cell development	0.0207852	205/19160	0.0878049	1.94266	2.9523	0.00556495	0.0410669	0.0318804	WNT10B/PDGFRB/CACNA2D2/SIX4/MYH11/BCL2/ACTN2/LOX/BMP4/PPARA/PPP3CA/ATP2A2/COL6A1/PDGFRA/VEGFA/NACA/GPX1/COL14A1	18	dPLP
GO:0120032	regulation of plasma membrane bounded cell projection assembly	0.0207852	205/19160	0.0878049	1.94266	2.9523	0.00556495	0.0410669	0.0318804	TRPM2/WNT1/TBC1D30/CCDC88A/INTU/LPAR1/FSCN1/MYO10/DPYSL3/GDI2/YAP1/AUTS2/ASAP1/FMR1/PPP1R16B/STAU2/ARHGAP35/NCKAP1	18	dPLP
GO:0007264	small GTPase-mediated signal transduction	0.0496536	491/19160	0.0875764	1.9376	4.5792	2.78391375618754e-05	0.000812977	0.000631116	RASAL1/ARHGEF3/RHOU/CDH13/ARHGAP20/ABL1/CCDC88A/ARHGAP27/TIAM1/LPAR1/PIK3CG/PAK3/ARHGAP31/ARHGAP42/DOCK3/DNMBP/PLCD4/ITSN1/PLEKHG5/ARHGEF4/RIN2/FARP1/TRIO/ARHGAP26/GDI2/TSC2/GRB2/ARHGEF5/FGD1/PICALM/AUTS2/RHOC/DBNL/LRP4/ARHGAP17/ARHGEF10L/CBL/ROBO1/ARFGEF2/ARFGAP1/PLD2/ARHGAP35/NCKAP1	43	dPLP
GO:0045927	positive regulation of growth	0.0265589	263/19160	0.0874525	1.93486	3.32139	0.00197964	0.0196217	0.0152324	RASAL1/FN1/MAP3K13/CACNA2D2/EGFR/IGF2/BCL2/DISC1/PAFAH1B1/GHR/RPS6KA3/FGFR2/SFRP1/VEGFA/MECP2/YAP1/PRR5/MMP14/NACA/MACF1/STAT5B/ACACB/ITSN2	23	dPLP
GO:0033002	muscle cell proliferation	0.0254042	252/19160	0.0873016	1.93152	3.23863	0.00250417	0.0234418	0.0181979	MMP2/CDH13/PDGFRB/EGFR/DDR2/SMPD3/ABL1/ANGPT1/SAV1/TACR1/NDRG2/BMP4/VGLL4/XBP1/MMP9/FGFR2/ID2/TCF7L2/YAP1/CTNNB1/ERN1/PAXBP1	22	dPLP
GO:0048738	cardiac muscle tissue development	0.0254042	252/19160	0.0873016	1.93152	3.23863	0.00250417	0.0234418	0.0181979	PDGFRB/PKP2/IRX3/MYH11/ABL1/ACTN2/SAV1/HEY1/CACNA1G/BMP4/VGLL4/PPARA/FGFR2/ID2/PDGFRA/VEGFA/MECP2/YAP1/KDM6B/NPRL3/EFNB2/COL14A1	22	dPLP
GO:0045165	cell fate commitment	0.0300231	298/19160	0.0872483	1.93034	3.52167	0.00108119	0.0131381	0.0101991	WNT1/WNT10B/GLI3/EYA1/BCL2/GLI2/BMP4/TBX1/PRRX1/WNT5B/FGFR2/ID2/EYA2/ZNF521/SFRP1/GATAD2B/CHD3/TCF7L2/SUFU/CTNNB1/STAT3/STAT6/JAK1/KDM6B/EP300/TCF3	26	dPLP
GO:0062197	cellular response to chemical stress	0.0323326	321/19160	0.0872274	1.92988	3.65546	0.000711834	0.00977804	0.00759072	TRPM2/MMP2/BDKRB2/RCSD1/DDR2/SMPD3/ATP1A1/ABL1/PRKAA2/PPARGC1B/RELB/XBP1/NFAT5/ATP2A2/PDGFRA/OXSR1/EZH1/ATG7/HSF1/KEAP1/PLA2R1/ERN1/STAT6/KDM6B/GPX1/ZFP36L1/STAU2/SLC25A24	28	dPLP
GO:0060491	regulation of cell projection assembly	0.0207852	207/19160	0.0869565	1.92389	2.90775	0.00614396	0.0443117	0.0343993	TRPM2/WNT1/TBC1D30/CCDC88A/INTU/LPAR1/FSCN1/MYO10/DPYSL3/GDI2/YAP1/AUTS2/ASAP1/FMR1/PPP1R16B/STAU2/ARHGAP35/NCKAP1	18	dPLP
GO:0002064	epithelial cell development	0.02194	219/19160	0.086758	1.9195	2.97756	0.00508656	0.0385908	0.0299581	SLC4A5/CEBPA/DACT2/CDH2/CLIC4/FOSL2/BMP4/IKBKB/PTPRS/WNT5B/MAGI2/VCL/VEGFA/RARG/ARID4A/YAP1/FNDC3A/GPX1/PPP1R16B	19	dPLP
GO:0050679	positive regulation of epithelial cell proliferation	0.02194	219/19160	0.086758	1.9195	2.97756	0.00508656	0.0385908	0.0299581	CDH13/EGFR/EYA1/IGF2/TACR1/BMP4/TBX1/KDM5B/XBP1/FGFR2/ST8SIA1/PRKD2/SFRP1/VEGFA/TCF7L2/YAP1/CTNNB1/STAT3/PPP1R16B	19	dPLP
GO:0042593	glucose homeostasis	0.0265589	266/19160	0.0864662	1.91304	3.26257	0.00228945	0.0221284	0.0171784	GCGR/ADCY8/CSMD1/CEBPA/GPR1/PRKAA2/FOSL2/ADCY5/TIAM1/PPP3CA/XBP1/FBN1/TCF7L2/TRA2B/ERN1/SMARCA4/PTPN11/NUCKS1/STAT3/GPX1/MBD5/CCDC186/LRP5	23	dPLP
GO:0032989	cellular anatomical entity morphogenesis	0.0288684	290/19160	0.0862069	1.9073	3.38732	0.00157727	0.0168893	0.0131112	ULK1/PDGFRB/EPHA3/SIX4/MYH11/SEMA4C/EFNA1/ACTN2/GPC1/PHLDB2/PAFAH1B1/AGFG2/BOC/SEMA6B/TRIO/PDGFRA/CTNND2/SEMA4F/UNC5B/SLIT3/EPHA4/SGK1/EFNB2/HIAT1/NCKAP1	25	dPLP
GO:0033500	carbohydrate homeostasis	0.0265589	267/19160	0.0861423	1.90587	3.24313	0.00240146	0.0227756	0.0176808	GCGR/ADCY8/CSMD1/CEBPA/GPR1/PRKAA2/FOSL2/ADCY5/TIAM1/PPP3CA/XBP1/FBN1/TCF7L2/TRA2B/ERN1/SMARCA4/PTPN11/NUCKS1/STAT3/GPX1/MBD5/CCDC186/LRP5	23	dPLP
GO:1903522	regulation of blood circulation	0.0265589	267/19160	0.0861423	1.90587	3.24313	0.00240146	0.0227756	0.0176808	KCNH2/MMP2/BDKRB2/PKP2/IRX3/EGFR/ATP1A1/ABL1/TACR1/SLC4A3/CACNA1G/KCND3/CACNB2/PIK3CG/ARHGAP42/CELF2/SVEP1/ATP2A2/ATP1B1/ATP2B4/SREBF1/ADD3/PTPN1	23	dPLP
GO:0016049	cell growth	0.0484988	490/19160	0.0857143	1.8964	4.37341	5.63556873275786e-05	0.00138954	0.00107871	RASAL1/FN1/ULK1/MAP3K13/NLGN3/EGFR/IGFBP4/ABL1/BCL2/SERPINE2/NDRG3/TIAM1/ENPP1/PLXNA3/DISC1/VGLL4/PPARA/PTPRS/ADAM15/PAFAH1B1/XBP1/RPS6KA3/VCL/SFRP1/VEGFA/RARG/SEMA4F/MECP2/BTG1/YAP1/AUTS2/SLIT3/PRR5/SMARCA2/CTNNB1/MMP14/SMARCA4/MACF1/SGK1/FSTL4/COL14A1/ITSN2	42	dPLP
GO:0030705	cytoskeleton-dependent intracellular transport	0.0207852	210/19160	0.0857143	1.8964	2.84184	0.00710357	0.0492573	0.0382386	PPFIA2/DST/CCDC88A/TANC2/INTU/DLG2/WDR60/PAFAH1B1/MYO10/CCDC88B/FYCO1/FBXW11/MECP2/IFT80/KIF13B/STAU2/AP3D1/CCDC186	18	dPLP
GO:1903828	negative regulation of protein localization	0.02194	223/19160	0.0852018	1.88507	2.89243	0.00615967	0.0443117	0.0343993	TP53INP2/ACTN2/ANGPT1/NDFIP2/MARK3/GPM6B/PPP3CA/SNX30/SFRP1/BCL2L1/CSK/GDI2/SUFU/PICALM/PPP2R5A/NACA/SREBF1/PTPN11/GRIPAP1	19	dPLP
GO:0001894	tissue homeostasis	0.0265589	270/19160	0.0851852	1.8847	3.18531	0.00276577	0.0253382	0.0196701	TP53INP2/EGFR/BCL2/ANGPT1/PPARGC1B/FOSL2/LDB2/CSF1R/PTH1R/VSTM4/VCL/ADAM8/CSK/LDB1/VEGFA/YAP1/IFT80/NPHP4/CTNNB1/PTPN11/EPG5/ACACA/COL14A1	23	dPLP
GO:0060249	anatomical structure homeostasis	0.0265589	270/19160	0.0851852	1.8847	3.18531	0.00276577	0.0253382	0.0196701	TP53INP2/EGFR/BCL2/ANGPT1/PPARGC1B/FOSL2/LDB2/CSF1R/PTH1R/VSTM4/VCL/ADAM8/CSK/LDB1/VEGFA/YAP1/IFT80/NPHP4/CTNNB1/PTPN11/EPG5/ACACA/COL14A1	23	dPLP
GO:0032386	regulation of intracellular transport	0.0265589	272/19160	0.0845588	1.87084	3.14717	0.00303373	0.0270945	0.0210335	GLI3/ACTN2/ANGPT1/BMP4/XBP1/CD81/PPP1R12A/UBR5/TPR/CEP290/MAPK1/MECP2/SUFU/NEDD4/BCAP31/PTPN11/SETD2/GRIPAP1/PTPN14/EHD1/EP300/PTPN1/AKAP8L	23	dPLP
GO:2001233	regulation of apoptotic signaling pathway	0.039261	404/19160	0.0841584	1.86198	3.80986	0.000390916	0.00611789	0.00474934	SNAI1/WNT1/MMP2/BDKRB2/EYA1/BCL2/TNFRSF12A/ATF3/BMP4/TPD52L1/XBP1/MMP9/CLU/HNRNPK/EYA2/SFRP1/NACC2/BCL2L1/TCF7L2/YAP1/UNC5B/CTNNB1/BAG5/FBXW7/BCAP31/FAF1/PHIP/RB1CC1/GPX1/CREB3L1/TRAF7/PTPN1/SH3RF1/ZMYND11	34	dPLP
GO:1903829	positive regulation of protein localization	0.0484988	500/19160	0.084	1.85848	4.23203	8.8742676010412e-05	0.00196752	0.00152739	TNFAIP6/RHOU/ADCY8/EPHA3/GLI3/EGFR/ANK3/PRKAA2/CCDC88A/LRP1/GNAI1/BMP4/NLGN2/XBP1/WLS/LARP7/PTPN9/SNX30/CD81/EPB41L2/FARP1/CREBBP/ADAM8/UBR5/TPR/VEGFA/CEP290/TCF7L2/ARHGEF5/MYH10/YAP1/ADAM9/ATP2B4/SPTBN1/TRIM8/FBXW7/BCAP31/JAK1/LRP4/C2CD5/GLIS2/EP300	42	dPLP
GO:0008544	epidermis development	0.0381062	393/19160	0.0839695	1.8578	3.73832	0.000492131	0.00744827	0.00578211	SNAI1/WNT10B/EGFR/BCL2/CLIC4/SAV1/GLI2/FOSL2/INTU/BMP4/LDB2/ALX4/PPARA/PPP3CA/PAFAH1B1/MAFG/EPPK1/FGFR2/SVEP1/ATP2A2/COL6A1/PLOD1/LDB1/EZH1/YAP1/ADAM9/APCDD1/KEAP1/CTNNB1/SLC39A7/DLX3/LRP4/ZFP36L1	33	dPLP
GO:0003007	heart morphogenesis	0.0265589	274/19160	0.0839416	1.85718	3.10935	0.00332323	0.0291143	0.0226015	SNAI1/PKP2/EYA1/EFNA1/SMAD6/SAV1/HEY1/BMP4/FOXF1/TBX1/ADAM15/FGFR2/VEGFA/MICAL2/SUFU/YAP1/SLIT3/PARVA/ROBO2/CTNNB1/NACA/ROBO1/AXIN2	23	dPLP
GO:1901342	regulation of vasculature development	0.0357968	372/19160	0.0833333	1.84373	3.57539	0.000815162	0.0107308	0.00833038	YJEFN3/ADGRB3/ANGPT4/ABL1/EFNA1/PIK3R6/ANGPTL7/THBS2/DCN/PIK3CG/ITGA5/XBP1/GAB1/RECK/SULF1/PRKD2/SFRP1/VEGFA/SHC1/MECP2/BTG1/SMOC2/ATP2B4/CTNNB1/HIPK2/STAT3/JAK1/PPP1R16B/EPN2/CREB3L1/ADGRA2	31	dPLP
GO:0045765	regulation of angiogenesis	0.034642	363/19160	0.0826446	1.82849	3.46726	0.00111954	0.0134744	0.0104602	YJEFN3/ADGRB3/ANGPT4/ABL1/EFNA1/PIK3R6/THBS2/DCN/PIK3CG/ITGA5/XBP1/GAB1/RECK/SULF1/PRKD2/SFRP1/VEGFA/SHC1/MECP2/BTG1/SMOC2/ATP2B4/CTNNB1/HIPK2/STAT3/JAK1/PPP1R16B/EPN2/CREB3L1/ADGRA2	30	dPLP
GO:0048872	homeostasis of number of cells	0.0323326	339/19160	0.0825959	1.82741	3.34418	0.00162547	0.0170805	0.0132596	CRISPLD1/ALAS1/ABL1/BCL2/SLC46A2/CDH2/MERTK/FOSL2/BMP4/FSTL1/ACVR2A/ID2/COL6A1/LDB1/VEGFA/EZH1/ARID4A/ARHGEF5/HIPK2/PTPN11/EPG5/STAT3/ACIN1/STAT5B/ZFP36L1/GLIS2/SH2B3/COL14A1	28	dPLP
GO:0045862	positive regulation of proteolysis	0.0323326	341/19160	0.0821114	1.81669	3.31076	0.00177208	0.0180967	0.0140486	CEBPA/SPON1/SOCS7/BCL2/EFNA1/UACA/DISC1/XBP1/SNX30/CLU/ADAM8/CBFA2T3/BCL2L1/FBXW11/GSN/ADAM9/KEAP1/MMP14/FBXW7/BCAP31/EPHA4/STAT3/IKBKG/FMR1/ROBO1/TRAF7/SH3RF1/AXIN2	28	dPLP
GO:0051258	protein polymerization	0.0277136	293/19160	0.0819113	1.81226	3.04839	0.00374906	0.0317459	0.0246445	GPX4/WASF3/FHDC1/KANK4/INPP5J/ABL1/PAK3/KANK3/BAIAP2/SVIL/FCHSD2/RASA1/MECP2/GRB2/AMBRA1/GSN/SPTBN1/TTC17/ADD3/DYRK1A/SSH2/EML2/CDK5RAP2/NCKAP1	24	dPLP
GO:0010721	negative regulation of cell development	0.0265589	281/19160	0.0818505	1.81092	2.97942	0.00452587	0.0358594	0.0278377	TNFAIP6/ULK1/GLI3/CEBPA/BMP4/PLXNA3/PTPRS/PPP3CA/ID2/FBN1/SFRP1/VEGFA/SEMA4F/DUSP10/MECP2/KDM4A/CTNNB1/FBXW7/LRP4/PRDM16/FSTL4/CBFB/CERS2	23	dPLP
GO:0030900	forebrain development	0.039261	417/19160	0.0815348	1.80393	3.61127	0.000687388	0.00970097	0.00753089	WNT1/GLI3/EGFR/PCDH9/CDH2/ALK/TSKU/GLI2/FAT4/BMP4/LPAR1/PLXNA3/DISC1/PTPRS/CSF1R/PAFAH1B1/TWSG1/TACC1/FGFR2/ID2/SEMA6B/CCDC85C/EZH1/MECP2/ATP2B4/ZEB1/ROBO2/TRA2B/CTNNB1/SETD2/KDM6B/ROBO1/KIRREL3/ARHGAP35	34	dPLP
GO:0045859	regulation of protein kinase activity	0.0438799	467/19160	0.0813704	1.8003	3.80944	0.000355866	0.00569273	0.00441928	SYNPO2/SH3BP5/ADCY8/PRLR/MAP3K13/PDGFRB/EGFR/DDR2/SOCS7/ABL1/EFNA1/PIK3R6/ANGPT1/CCDC88A/CDKN1C/TPD52L1/PIK3CG/CSF1R/GHR/UVRAG/FBN1/MAP2K7/PTPRT/TCIM/EZH1/DUSP10/TSC2/ARHGEF5/ADAM9/ERN1/FBXW7/EPHA4/CDK12/CBL/ROBO1/PTPN1/LRP5/AXIN2	38	dPLP
GO:0051054	positive regulation of DNA metabolic process	0.0277136	295/19160	0.0813559	1.79998	3.01267	0.00408332	0.0332922	0.0258449	PDGFRB/UBE2B/EGFR/EYA1/GLI2/CLCF1/SMCHD1/BABAM2/PRKD2/CREBBP/EYA2/HNRNPD/MAP2K7/VEGFA/HSF1/MAPK1/SMOC2/SMARCA2/CTNNB1/SMARCA4/MBTD1/FAF1/STAT6/SMARCD2	24	dPLP
GO:0007517	muscle organ development	0.034642	369/19160	0.0813008	1.79876	3.37089	0.0014461	0.0158226	0.0122831	WNT10B/PKP2/SIX4/IGF2/BCL2/LOX/GPC1/ATF3/BMP4/IGSF8/ALX4/TBX1/PPP3CA/XBP1/SVIL/FGFR2/TAGLN/TCF12/GPCPD1/COL6A1/CNTFR/CTNNB1/NACA/BCL9/GPX1/MKL2/ZNF609/EP300/PAXBP1/DDX17	30	dPLP
GO:0050678	regulation of epithelial cell proliferation	0.0381062	406/19160	0.0812808	1.79831	3.53737	0.000863098	0.0112058	0.00869913	CDH13/WNT10B/SIX4/EGFR/EYA1/IGF2/SAV1/TACR1/CDKN1C/INTU/BMP4/TBX1/KDM5B/XBP1/FGFR2/ST8SIA1/SULF1/PRKD2/SFRP1/VEGFA/DUSP10/TCF7L2/YAP1/ZEB1/IFT80/CTNNB1/FBXW7/STAT3/EFNB2/GPX1/ROBO1/ZFP36L1/PPP1R16B	33	dPLP
GO:0050863	regulation of T cell activation	0.0369515	394/19160	0.0812183	1.79693	3.47755	0.00103935	0.0127833	0.0099237	WNT10B/GLI3/IGF2/ABL1/SLC46A2/PIK3R6/GLI2/BMP4/PPP3CA/XBP1/TWSG1/CCDC88B/DLG5/CD81/YES1/ADAM8/JUNB/CSK/DUSP10/AMBRA1/ZEB1/SMARCA2/CTNNB1/SMARCA4/PTPN11/STAT5B/EFNB2/CBFB/SMARCD2/EP300/AP3D1/SH3RF1	32	dPLP
GO:0030100	regulation of endocytosis	0.0288684	308/19160	0.0811688	1.79584	3.06346	0.00352996	0.0303985	0.0235985	RSPO1/CDH13/EPHA3/ABL1/ANGPT1/LRP1/MERTK/LPAR1/PPP3CA/SNX30/CLU/PTX3/MAGI2/HNRNPK/CSK/VEGFA/TSC2/PICALM/FMR1/CD63/EFNB2/CBL/ARFGAP1/PTPN1/RABEP1	25	dPLP
GO:0044403	biological process involved in symbiotic interaction	0.0300231	322/19160	0.0807453	1.78647	3.09658	0.00318205	0.0282197	0.0219071	FN1/SLC20A2/EGFR/PPARA/ITGA5/CSF1R/PTX3/CD81/FBLN1/UVRAG/YTHDC2/WWP1/GSN/TRIM8/SMARCA4/EPG5/NUCKS1/CHD1/ITGB5/FMR1/EEA1/EFNB2/GPX1/CBL/EXOC2/EP300	26	dPLP
GO:0097305	response to alcohol	0.0254042	275/19160	0.08	1.76998	2.79819	0.00703732	0.0488649	0.037934	ADCY8/PRKAA2/TACR1/ADCY5/GNAI1/PPARA/ADAM15/GHR/FGFR2/HNRNPD/SFRP1/BCL2L1/MECP2/SLIT3/CTNNB1/SREBF1/CPT1A/USP46/SGK1/CBL/ACACA/SH3RF1	22	dPLP
GO:0007162	negative regulation of cell adhesion	0.0288684	315/19160	0.0793651	1.75593	2.94327	0.00470882	0.0369261	0.0286658	WNT1/MMP2/CDH13/GLI3/DACT2/ABL1/SERPINE2/ANGPT1/BMP4/PHLDB2/PLXNA3/PPARA/ADAM15/TWSG1/RASA1/DLG5/FBLN1/PLXNB2/VEGFA/MMP14/PTPN11/EPHA4/CBFB/PTPN1/SH2B3	25	dPLP
GO:0006979	response to oxidative stress	0.0369515	405/19160	0.0790123	1.74813	3.31081	0.00162407	0.0170805	0.0132596	TRPM2/GPX4/MMP2/SCARA3/EGFR/DDR2/SMPD3/ABL1/BCL2/PRKAA2/ANGPTL7/TACR1/PPARGC1B/RBPMS/XBP1/ATP2A2/COL6A1/PDGFRA/OXSR1/EZH1/HSF1/ADAM9/KEAP1/PLA2R1/MMP14/ERN1/STAT6/KDM6B/GPX1/STAU2/SLC25A24/SESN1	32	dPLP
GO:0071900	regulation of protein serine/threonine kinase activity	0.0265589	292/19160	0.0787671	1.7427	2.78249	0.00713425	0.0493661	0.0383231	SYNPO2/MAP3K13/PDGFRB/EGFR/ABL1/PIK3R6/CDKN1C/TPD52L1/PIK3CG/GHR/UVRAG/MAP2K7/TCIM/EZH1/DUSP10/ARHGEF5/ADAM9/ERN1/EPHA4/CDK12/ROBO1/PTPN1/LRP5	23	dPLP
GO:0006913	nucleocytoplasmic transport	0.0311778	343/19160	0.0787172	1.7416	3.0153	0.00379946	0.0317459	0.0246445	GLI3/ANGPT1/BMP4/PPP3CA/XBP1/PPP1R12A/UBR5/TPR/NXF1/PKD1/TSC2/RSRC1/SUFU/SRSF3/NEDD4/CHTOP/NFKBIA/PTPN11/SETD2/STAT3/ATXN1/FMR1/PTPN14/RPL23/ZC3H11A/EP300/AKAP8L	27	dPLP
GO:0051169	nuclear transport	0.0311778	343/19160	0.0787172	1.7416	3.0153	0.00379946	0.0317459	0.0246445	GLI3/ANGPT1/BMP4/PPP3CA/XBP1/PPP1R12A/UBR5/TPR/NXF1/PKD1/TSC2/RSRC1/SUFU/SRSF3/NEDD4/CHTOP/NFKBIA/PTPN11/SETD2/STAT3/ATXN1/FMR1/PTPN14/RPL23/ZC3H11A/EP300/AKAP8L	27	dPLP
GO:0043254	regulation of protein-containing complex assembly	0.039261	433/19160	0.0785219	1.73728	3.37622	0.00131183	0.0148684	0.0115424	ULK1/WNT10B/KANK4/INPP5J/ABL1/PAK3/KANK3/BAIAP2/FSCN1/SVIL/CLU/FCHSD2/RASA1/VEGFA/HSF1/MECP2/GRB2/AMBRA1/ARHGEF5/GSN/ABCA3/SPTBN1/RHOC/PTPN11/FAF1/VPS8/SENP6/ADD3/DYRK1A/SSH2/EML2/EP300/CDK5RAP2/NCKAP1	34	dPLP
GO:0006935	chemotaxis	0.0427252	474/19160	0.0780591	1.72703	3.4872	0.000914686	0.0115305	0.00895117	TRPM2/TNFAIP6/MMP2/CDH13/PDGFRB/TPBG/SEMA4C/ANGPT1/LOX/TIAM1/BMP4/LPAR1/PLXNA3/PIK3CG/CSF1R/PLEKHG5/NOVA2/GAB1/SEMA6B/PRKD2/ADAM8/PDGFRA/VEGFA/LSP1/SEMA4F/OXSR1/MAPK1/TSC2/ARHGEF5/SMOC2/SLIT3/PARVA/ROBO2/EFNB2/ROBO1/PIP5K1C/ADGRA2	37	dPLP
GO:0016236	macroautophagy	0.0334873	373/19160	0.077748	1.72015	3.05591	0.00330682	0.0290208	0.0225289	TP53INP2/ULK1/PRKAA2/WDFY3/ATG2A/DCN/LIX1L/OPTN/NRBP2/UVRAG/ATP2A2/FYCO1/AUP1/ARHGAP26/ATG7/TSC2/GPSM1/AMBRA1/NBR1/TEX264/NEDD4/ERN1/SREBF1/FBXW7/EPG5/IKBKG/RB1CC1/MTMR3/SESN1	29	dPLP
GO:0042330	taxis	0.0427252	476/19160	0.0777311	1.71978	3.45986	0.000986977	0.0122584	0.00951623	TRPM2/TNFAIP6/MMP2/CDH13/PDGFRB/TPBG/SEMA4C/ANGPT1/LOX/TIAM1/BMP4/LPAR1/PLXNA3/PIK3CG/CSF1R/PLEKHG5/NOVA2/GAB1/SEMA6B/PRKD2/ADAM8/PDGFRA/VEGFA/LSP1/SEMA4F/OXSR1/MAPK1/TSC2/ARHGEF5/SMOC2/SLIT3/PARVA/ROBO2/EFNB2/ROBO1/PIP5K1C/ADGRA2	37	dPLP
GO:0042176	regulation of protein catabolic process	0.0334873	374/19160	0.0775401	1.71555	3.04054	0.0034353	0.0298375	0.0231629	WNT10B/TIMP4/CEBPA/EGFR/SOCS7/SERPINE2/LRP1/NKD1/VGLL4/XBP1/SNX30/CLU/CD81/ADAM8/CBFA2T3/PKD1/ATG7/TIMP2/ADAM9/NEDD4/KEAP1/BAG5/FBXW7/BCAP31/FAF1/FMR1/GPX1/SH3RF1/AXIN2	29	dPLP
GO:0001701	in utero embryonic development	0.0357968	403/19160	0.0769231	1.7019	3.0984	0.0028661	0.0259722	0.0201623	SNAI1/DBN1/UBE2B/GLI3/CEBPA/EGFR/IGF2/ANGPT1/HEY1/SEC24D/FOXF1/ANKS6/PTH1R/MAFG/NXN/FGFR2/JUNB/BCL2L1/PDGFRA/VEGFA/PCDH12/SH3PXD2A/PKD1/MAPK1/GRB2/YAP1/KEAP1/CTNNB1/SETD2/ZFP36L1/KIDINS220	31	dPLP
GO:0042060	wound healing	0.039261	444/19160	0.0765766	1.69423	3.2202	0.00198736	0.0196597	0.0152619	PLAT/FN1/DDR2/SERPINE2/TSKU/DST/PEAR1/MERTK/TNFRSF12A/PHLDB2/PIK3CG/PPARA/ITGA5/PPP3CA/XBP1/SCUBE1/VCL/TFPI/SVEP1/PLPP3/FBLN1/ITPK1/PDGFRA/VEGFA/MYOF/YAP1/SMOC2/RHOC/NACA/ITGB5/MACF1/GPX1/SH2B3/ARHGAP35	34	dPLP
GO:0009895	negative regulation of catabolic process	0.0323326	367/19160	0.0762943	1.68799	2.89539	0.00498202	0.0382737	0.029712	WNT1/RBM38/TIMP4/EGFR/BCL2/SERPINE2/ALK/PIK3CG/PPARA/DDIT4/NRBP2/HNRNPD/CBFA2T3/BCL2L1/TSC2/TIMP2/SUFU/ATP2B4/KDM4A/BAG5/HIPK2/NCOR1/STAT3/ACACB/RPL23/THRAP3/EP300/AXIN2	28	dPLP
GO:0070661	leukocyte proliferation	0.0300231	341/19160	0.0762463	1.68693	2.78472	0.00669848	0.0470873	0.036554	NMBR/PRLR/IGF2/ABL1/BCL2/TACR1/FOSL2/BMP4/PIK3CG/CSF1R/PPP3CA/CLCF1/CLU/TWSG1/CCDC88B/DLG5/CD81/JUNB/BCL2L1/MAPK1/CTNNB1/STAT6/STAT5B/RASSF3/SH3RF1/TCF3	26	dPLP
GO:0051223	regulation of protein transport	0.039261	448/19160	0.0758929	1.67911	3.16452	0.00229861	0.0221746	0.0172142	ADCY8/GLI3/EGFR/ANGPT1/ADCY5/TIAM1/BMP4/NDFIP2/NLGN2/PPP3CA/XBP1/WLS/CD81/ADAM8/SFRP1/UBR5/TPR/CSK/CEP290/TCF7L2/ARHGEF5/MYH10/GAPVD1/SUFU/ADAM9/SREBF1/CPT1A/BCAP31/PTPN11/GRIPAP1/PTPN14/EP300/PTPN1/LRP5	34	dPLP
GO:0010639	negative regulation of organelle organization	0.0323326	371/19160	0.0754717	1.66979	2.83442	0.00576106	0.0423903	0.0329077	KANK4/TBC1D30/INPP5J/BMP4/PHLDB2/LPAR1/PAK3/KANK3/SVIL/CLU/LIMA1/BCL2L1/TPR/GDI2/MID1/GSN/YAP1/SPTBN1/TBC1D4/CCNL1/ADD3/DYRK1A/WAPL/SSH2/GPX1/ATXN7/EML2/CDK5RAP2	28	dPLP
GO:0031647	regulation of protein stability	0.0334873	387/19160	0.0749354	1.65792	2.84482	0.00552968	0.0410463	0.0318644	WNT10B/UBE2B/BCL2/EFNA1/SAV1/DVL3/XBP1/CLU/USP37/CD81/PLPP3/CREBBP/ATP1B1/USP34/FBXW11/MAPK1/GSN/IFT80/PARVA/INSC/BAG5/SREBF1/FBXW7/USP46/EPHA4/WBP1/RPL23/CLK2/EP300	29	dPLP
GO:0040013	negative regulation of locomotion	0.0357968	419/19160	0.0739857	1.63691	2.86801	0.0050719	0.0385908	0.0299581	TNFAIP6/CHRD/ANGPT4/BCL2/CLIC4/LRP1/DCN/BMP4/PHLDB2/PLXNA3/ADAM15/MAGI2/VCL/DLG5/FBLN1/RECK/SULF1/SFRP1/DPYSL3/PODN/PTPRT/DUSP10/MECP2/ARID4A/ATP2B4/ROBO2/EPHA4/STAT3/ROBO1/CERS2/PTPN1	31	dPLP
GO:1903037	regulation of leukocyte cell-cell adhesion	0.0334873	393/19160	0.0737913	1.63261	2.75694	0.00680788	0.0477307	0.0370535	WNT10B/GLI3/IGF2/ABL1/PIK3R6/GLI2/BMP4/PPARA/PPP3CA/XBP1/TWSG1/CCDC88B/DLG5/CD81/YES1/NFAT5/ADAM8/CSK/DUSP10/AMBRA1/SMARCA2/SMARCA4/PTPN11/STAT5B/EFNB2/CBFB/SMARCD2/EP300/AP3D1	29	dPLP
GO:0090110	COPII-coated vesicle cargo loading	0.00931677	18/19160	0.5	9.91718	8.7213	6.53266852138311e-08	5.52398021240345e-06	4.57461622594625e-06	SEC24D/SEC23A/MIA3/SEC31A/SURF4/SEC24C/SEC24A/RAB1A/SEC31B	9	Pre-ODO
GO:0003183	mitral valve morphogenesis	0.00621118	13/19160	0.461538	9.15432	6.77673	2.04395170243146e-05	0.000675691	0.000559565	SMAD6/SOX4/AXIN2/BMPR2/EFNA1/BMPR1A	6	Pre-ODO
GO:0021889	olfactory bulb interneuron differentiation	0.00517598	11/19160	0.454545	9.01562	6.12733	0.000115434	0.00258252	0.00213868	ERBB4/SALL1/DLX5/ROBO1/ROBO2	5	Pre-ODO
GO:0003174	mitral valve development	0.00621118	14/19160	0.428571	8.50044	6.46879	3.4242340161774e-05	0.000987486	0.000817774	SMAD6/SOX4/AXIN2/BMPR2/EFNA1/BMPR1A	6	Pre-ODO
GO:0042487	regulation of odontogenesis of dentin-containing tooth	0.00517598	12/19160	0.416667	8.26432	5.80009	0.000189675	0.00387824	0.00321171	RSPO2/WNT10A/BMP4/BMP2/APCDD1	5	Pre-ODO
GO:0035791	platelet-derived growth factor receptor-beta signaling pathway	0.00621118	15/19160	0.4	7.93375	6.19009	5.46368175814243e-05	0.0014197	0.00117571	LOX/PDGFA/LRP1/CLASP2/HIP1/PTPN12	6	Pre-ODO
GO:0018158	protein oxidation	0.00414079	10/19160	0.4	7.93375	5.05353	0.00105585	0.0144715	0.0119844	LOX/LOXL3/TRABD2B/LOXL2	4	Pre-ODO
GO:0036490	regulation of translation in response to endoplasmic reticulum stress	0.00414079	10/19160	0.4	7.93375	5.05353	0.00105585	0.0144715	0.0119844	NCK1/EIF2AK4/DDX3X/EIF4G1	4	Pre-ODO
GO:0060872	semicircular canal development	0.00414079	10/19160	0.4	7.93375	5.05353	0.00105585	0.0144715	0.0119844	FGF10/SPARC/GLI3/CHD7	4	Pre-ODO
GO:0003128	heart field specification	0.00724638	18/19160	0.388889	7.71337	6.56589	1.57972864561793e-05	0.000555019	0.000459632	ROBO1/BMP4/BMP2/DKK1/ROBO2/AXIN2/SMARCD3	7	Pre-ODO
GO:0042481	regulation of odontogenesis	0.00724638	19/19160	0.368421	7.3074	6.33805	2.39251087667923e-05	0.00077008	0.000637732	RSPO2/MSX1/WNT10A/SP6/BMP4/BMP2/APCDD1	7	Pre-ODO
GO:0018126	protein hydroxylation	0.00828157	22/19160	0.363636	7.2125	6.718	6.88630802108618e-06	0.000318109	0.000263438	PLOD2/P3H1/P4HA1/PLOD1/P4HA2/P4HB/P3H3/PLOD3	8	Pre-ODO
GO:0001865	NK T cell differentiation	0.00414079	11/19160	0.363636	7.2125	4.74898	0.00159323	0.0193397	0.0160159	PRDM1/AP3B1/ZBTB7B/AP3D1	4	Pre-ODO
GO:0031915	positive regulation of synaptic plasticity	0.00414079	11/19160	0.363636	7.2125	4.74898	0.00159323	0.0193397	0.0160159	ADCY8/DBN1/CPLX2/SSH1	4	Pre-ODO
GO:0038063	collagen-activated tyrosine kinase receptor signaling pathway	0.00414079	11/19160	0.363636	7.2125	4.74898	0.00159323	0.0193397	0.0160159	COL1A1/DDR1/DDR2/UBASH3B	4	Pre-ODO
GO:0046643	regulation of gamma-delta T cell activation	0.00414079	11/19160	0.363636	7.2125	4.74898	0.00159323	0.0193397	0.0160159	EGR3/SOX4/LEF1/TCF7	4	Pre-ODO
GO:0090331	negative regulation of platelet aggregation	0.00414079	11/19160	0.363636	7.2125	4.74898	0.00159323	0.0193397	0.0160159	CD9/UBASH3B/SERPINE2/PRKCD	4	Pre-ODO
GO:0099532	synaptic vesicle endosomal processing	0.00414079	11/19160	0.363636	7.2125	4.74898	0.00159323	0.0193397	0.0160159	EEA1/ITSN2/AP1G1/AP3D1	4	Pre-ODO
GO:0110011	regulation of basement membrane organization	0.00414079	11/19160	0.363636	7.2125	4.74898	0.00159323	0.0193397	0.0160159	LAMA2/LAMB2/PHLDB1/CLASP2	4	Pre-ODO
GO:1901329	regulation of odontoblast differentiation	0.00414079	11/19160	0.363636	7.2125	4.74898	0.00159323	0.0193397	0.0160159	MSX1/BMP4/BMP2/LEF1	4	Pre-ODO
GO:0003413	chondrocyte differentiation involved in endochondral bone morphogenesis	0.00517598	14/19160	0.357143	7.0837	5.24691	0.000440561	0.00752726	0.00623361	SMPD3/COL27A1/TSKU/TRIP11/AXIN2	5	Pre-ODO
GO:0035459	vesicle cargo loading	0.0124224	36/19160	0.333333	6.61146	7.76512	1.02542711392145e-07	8.25138043766794e-06	6.83327915473973e-06	SEC24D/SEC23A/AP3M2/MIA3/SEC31A/SURF4/SEC24C/SEC24A/RAB1A/AP3B1/SEC31B/AP3D1	12	Pre-ODO
GO:0002063	chondrocyte development	0.0113872	33/19160	0.333333	6.61146	7.43396	3.51519849280238e-07	2.40237332610837e-05	1.98949590255939e-05	SMPD3/COL11A1/COL27A1/SMAD7/TSKU/AXIN2/CHSY1/RFLNA/CHST11/SULF1/BMPR2	11	Pre-ODO
GO:0010544	negative regulation of platelet activation	0.00621118	18/19160	0.333333	6.61146	5.48819	0.000177863	0.00370825	0.00307094	PDGFRA/CD9/UBASH3B/SERPINE2/PRKCD/PDGFA	6	Pre-ODO
GO:0010715	regulation of extracellular matrix disassembly	0.00621118	18/19160	0.333333	6.61146	5.48819	0.000177863	0.00370825	0.00307094	PDPN/FSCN1/DDR1/DDR2/LRP1/CLASP2	6	Pre-ODO
GO:0150011	regulation of neuron projection arborization	0.00517598	15/19160	0.333333	6.61146	5.00962	0.000633524	0.0100021	0.00828308	MAP3K13/MACF1/MYO9A/DVL2/MFSD2A	5	Pre-ODO
GO:0045906	negative regulation of vasoconstriction	0.00414079	12/19160	0.333333	6.61146	4.48039	0.00229501	0.0259632	0.0215011	ITGA9/ARHGAP42/SVEP1/BMPR2	4	Pre-ODO
GO:0001759	organ induction	0.00724638	22/19160	0.318182	6.31094	5.74308	7.08843350758583e-05	0.00175941	0.00145704	FGF10/ROBO1/BMP4/BMP2/DKK1/ROBO2/SPRY1	7	Pre-ODO
GO:0030206	chondroitin sulfate biosynthetic process	0.00621118	19/19160	0.315789	6.26348	5.28906	0.000248911	0.00470385	0.00389543	CHST3/CHST13/CHST12/XYLT1/CHSY1/CHST11	6	Pre-ODO
GO:0001958	endochondral ossification	0.010352	32/19160	0.3125	6.19824	6.78121	2.36684675606014e-06	0.00012976	0.000107459	SMPD3/PHOSPHO1/BMP6/NAB2/COL1A1/COL13A1/DLX5/BMP4/NAB1/MMP14	10	Pre-ODO
GO:0036075	replacement ossification	0.010352	32/19160	0.3125	6.19824	6.78121	2.36684675606014e-06	0.00012976	0.000107459	SMPD3/PHOSPHO1/BMP6/NAB2/COL1A1/COL13A1/DLX5/BMP4/NAB1/MMP14	10	Pre-ODO
GO:0061036	positive regulation of cartilage development	0.010352	32/19160	0.3125	6.19824	6.78121	2.36684675606014e-06	0.00012976	0.000107459	SOX5/BMP6/SMAD7/BMP4/BMP2/GLI3/LOXL2/BMP1/SMAD1/BMPR2	10	Pre-ODO
GO:0021904	dorsal/ventral neural tube patterning	0.00517598	16/19160	0.3125	6.19824	4.79304	0.000883446	0.0128875	0.0106726	BMP4/GLI3/TBC1D32/SMO/PTCH1	5	Pre-ODO
GO:0044065	regulation of respiratory system process	0.00517598	16/19160	0.3125	6.19824	4.79304	0.000883446	0.0128875	0.0106726	NLGN2/NLGN3/PBX3/GLS/FTO	5	Pre-ODO
GO:0001886	endothelial cell morphogenesis	0.00414079	13/19160	0.307692	6.10288	4.2408	0.0031837	0.0337946	0.0279866	TNMD/COL27A1/CLIC4/PLOD3	4	Pre-ODO
GO:0002087	regulation of respiratory gaseous exchange by nervous system process	0.00414079	13/19160	0.307692	6.10288	4.2408	0.0031837	0.0337946	0.0279866	NLGN2/NLGN3/PBX3/GLS	4	Pre-ODO
GO:0034111	negative regulation of homotypic cell-cell adhesion	0.00414079	13/19160	0.307692	6.10288	4.2408	0.0031837	0.0337946	0.0279866	CD9/UBASH3B/SERPINE2/PRKCD	4	Pre-ODO
GO:0042492	gamma-delta T cell differentiation	0.00414079	13/19160	0.307692	6.10288	4.2408	0.0031837	0.0337946	0.0279866	EGR3/SOX4/LEF1/TCF7	4	Pre-ODO
GO:0048711	positive regulation of astrocyte differentiation	0.00414079	13/19160	0.307692	6.10288	4.2408	0.0031837	0.0337946	0.0279866	ID2/BMP2/SERPINE2/CLCF1	4	Pre-ODO
GO:0070278	extracellular matrix constituent secretion	0.00414079	13/19160	0.307692	6.10288	4.2408	0.0031837	0.0337946	0.0279866	PRICKLE1/CREB3L1/TMEM38B/BMP2	4	Pre-ODO
GO:0030199	collagen fibril organization	0.0227743	72/19160	0.305556	6.0605	9.91267	3.65083548555567e-12	1.07141283749631e-09	8.87277354848669e-10	COL11A1/LOX/ADAMTS3/COL11A2/COL27A1/PLOD2/COL1A1/COL5A3/COL1A2/LOXL3/P4HA1/PLOD1/DDR2/LOXL2/LOXL4/COL5A1/BMP1/TGFB2/COL6A1/ADAMTS14/EFEMP2/PLOD3	22	Pre-ODO
GO:0050919	negative chemotaxis	0.0144928	47/19160	0.297872	5.90811	7.76264	4.48397944606913e-08	4.38394978305066e-06	3.63051405691972e-06	SEMA4C/SEMA6B/SEMA3D/SEMA4D/ROBO1/UNC5C/SEMA6C/SEMA5B/ROBO2/PLXNA4/SEMA5A/SEMA3E/PDGFA/SEMA3B	14	Pre-ODO
GO:0003181	atrioventricular valve morphogenesis	0.00828157	27/19160	0.296296	5.87685	5.84306	3.81658359362569e-05	0.00108805	0.000901058	SMAD6/BMP2/SOX4/TGFB2/AXIN2/BMPR2/EFNA1/BMPR1A	8	Pre-ODO
GO:0021535	cell migration in hindbrain	0.00517598	17/19160	0.294118	5.83364	4.59414	0.00119995	0.0160068	0.0132558	SEMA4C/PLXNA2/TTBK2/LEF1/RERE	5	Pre-ODO
GO:0048557	embryonic digestive tract morphogenesis	0.00517598	17/19160	0.294118	5.83364	4.59414	0.00119995	0.0160068	0.0132558	FGF10/ID2/PDGFRA/GLI3/FOXF1	5	Pre-ODO
GO:0060644	mammary gland epithelial cell differentiation	0.00517598	17/19160	0.294118	5.83364	4.59414	0.00119995	0.0160068	0.0132558	ERBB4/ID2/FOXF1/SMO/PTCH1	5	Pre-ODO
GO:0099151	regulation of postsynaptic density assembly	0.00517598	17/19160	0.294118	5.83364	4.59414	0.00119995	0.0160068	0.0132558	CASKIN1/PTPRS/PRICKLE1/LRFN1/PTPRD	5	Pre-ODO
GO:0071526	semaphorin-plexin signaling pathway	0.0144928	48/19160	0.291667	5.78502	7.64826	6.03837925502498e-08	5.28517089531923e-06	4.37684922917323e-06	SEMA4C/PLXNA1/SEMA6B/SEMA3D/SEMA4D/PLXNA2/SEMA6C/SEMA5B/PLXNB1/PLXNA4/SEMA5A/SEMA3E/SEMA3B/PLXNB2	14	Pre-ODO
GO:0090114	COPII-coated vesicle budding	0.0134576	45/19160	0.288889	5.72993	7.31955	2.03279501629302e-07	1.49141387298322e-05	1.23509604318113e-05	SEC16B/SEC24D/SEC23A/MIA3/SEC31A/SURF4/SEC24C/SEC24A/RAB1A/PREB/TRAPPC12/SEC31B/SEC16A	13	Pre-ODO
GO:0003156	regulation of animal organ formation	0.00828157	28/19160	0.285714	5.66696	5.69435	5.10824456738216e-05	0.00135559	0.00112261	FGF10/ROBO1/BMP4/BMP2/DKK1/ROBO2/SPRY1/SULF1	8	Pre-ODO
GO:0099150	regulation of postsynaptic specialization assembly	0.00621118	21/19160	0.285714	5.66696	4.93055	0.000456488	0.00772006	0.00639327	CASKIN1/PTPRS/PRICKLE1/LRFN1/PTPRD/SPTBN2	6	Pre-ODO
GO:1905874	regulation of postsynaptic density organization	0.00621118	21/19160	0.285714	5.66696	4.93055	0.000456488	0.00772006	0.00639327	CASKIN1/PTPRS/CDH2/PRICKLE1/LRFN1/PTPRD	6	Pre-ODO
GO:0009950	dorsal/ventral axis specification	0.00414079	14/19160	0.285714	5.66696	4.02504	0.00428095	0.0414712	0.0343439	SMAD6/AXIN2/MDFI/BMPR1A	4	Pre-ODO
GO:0021681	cerebellar granular layer development	0.00414079	14/19160	0.285714	5.66696	4.02504	0.00428095	0.0414712	0.0343439	KNDC1/TTBK2/SERPINE2/OPHN1	4	Pre-ODO
GO:0060019	radial glial cell differentiation	0.00414079	14/19160	0.285714	5.66696	4.02504	0.00428095	0.0414712	0.0343439	FGF10/CDH2/GLI3/LEF1	4	Pre-ODO
GO:0072283	metanephric renal vesicle morphogenesis	0.00414079	14/19160	0.285714	5.66696	4.02504	0.00428095	0.0414712	0.0343439	SALL1/FMN1/KIF26B/SMO	4	Pre-ODO
GO:0035994	response to muscle stretch	0.00724638	25/19160	0.28	5.55362	5.24957	0.000174949	0.0036984	0.00306278	CDH2/DMD/GSN/DDR2/NLK/RAF1/SLC8A1	7	Pre-ODO
GO:0055119	relaxation of cardiac muscle	0.00517598	18/19160	0.277778	5.50955	4.41049	0.00159306	0.0193397	0.0160159	GSN/ATP1A1/PDE5A/SLC8A1/ATP2A2	5	Pre-ODO
GO:0010092	specification of animal organ identity	0.010352	37/19160	0.27027	5.36064	6.11764	1.01533485837839e-05	0.000415205	0.000343847	FGF10/ROBO1/BMP4/BMP2/DKK1/GLI3/ROBO2/SPRY1/AXIN2/SMARCD3	10	Pre-ODO
GO:0003148	outflow tract septum morphogenesis	0.00724638	26/19160	0.269231	5.34002	5.10254	0.000229054	0.00448584	0.00371489	SMAD6/ROBO1/BMP4/ROBO2/TGFB2/TBX2/BMPR1A	7	Pre-ODO
GO:0030204	chondroitin sulfate metabolic process	0.00724638	26/19160	0.269231	5.34002	5.10254	0.000229054	0.00448584	0.00371489	CHST3/CHST13/CHST12/XYLT1/DSEL/CHSY1/CHST11	7	Pre-ODO
GO:0099149	regulation of postsynaptic neurotransmitter receptor internalization	0.00724638	26/19160	0.269231	5.34002	5.10254	0.000229054	0.00448584	0.00371489	GSG1L/EFNB2/LPAR1/RABEP1/HIP1/OPHN1/SCRIB	7	Pre-ODO
GO:0060350	endochondral bone morphogenesis	0.0165631	60/19160	0.266667	5.28916	7.6673	2.84080615355365e-08	2.83455638001583e-06	2.34740297951538e-06	SMPD3/PHOSPHO1/BMP6/NAB2/COL27A1/COL1A1/COL13A1/DLX5/BMP4/TSKU/NAB1/MMP14/TRIP11/AXIN2/BMPR2/GHR	16	Pre-ODO
GO:0003171	atrioventricular valve development	0.00828157	30/19160	0.266667	5.28916	5.41735	8.79274946972463e-05	0.00209976	0.00173889	SMAD6/BMP2/SOX4/TGFB2/AXIN2/BMPR2/EFNA1/BMPR1A	8	Pre-ODO
GO:0001502	cartilage condensation	0.00517598	19/19160	0.263158	5.21957	4.24008	0.00207311	0.0239971	0.0198729	SOX5/COL11A1/THRA/PKD1/BMP1	5	Pre-ODO
GO:0060749	mammary gland alveolus development	0.00517598	19/19160	0.263158	5.21957	4.24008	0.00207311	0.0239971	0.0198729	ERBB4/ID2/DDR1/FOXF1/VEGFA	5	Pre-ODO
GO:0061377	mammary gland lobule development	0.00517598	19/19160	0.263158	5.21957	4.24008	0.00207311	0.0239971	0.0198729	ERBB4/ID2/DDR1/FOXF1/VEGFA	5	Pre-ODO
GO:0060325	face morphogenesis	0.00828157	32/19160	0.25	4.95859	5.16407	0.000144452	0.00315895	0.00261605	MSX1/PRICKLE1/COL1A1/PDGFRA/DLX5/DKK1/PLEKHA1/LEF1	8	Pre-ODO
GO:0003272	endocardial cushion formation	0.00724638	28/19160	0.25	4.95859	4.83004	0.000377459	0.00665422	0.00551061	MSX1/ROBO1/BMP2/ROBO2/TGFB2/TBX2/BMPR1A	7	Pre-ODO
GO:0003177	pulmonary valve development	0.00621118	24/19160	0.25	4.95859	4.47128	0.000994557	0.0139762	0.0115742	SMAD6/ROBO1/BMP4/ROBO2/TGFB2/BMPR2	6	Pre-ODO
GO:0050650	chondroitin sulfate proteoglycan biosynthetic process	0.00621118	24/19160	0.25	4.95859	4.47128	0.000994557	0.0139762	0.0115742	CHST3/CHST13/CHST12/XYLT1/CHSY1/CHST11	6	Pre-ODO
GO:0072273	metanephric nephron morphogenesis	0.00621118	24/19160	0.25	4.95859	4.47128	0.000994557	0.0139762	0.0115742	SALL1/FMN1/KIF26B/PKD1/BMP4/SMO	6	Pre-ODO
GO:0003184	pulmonary valve morphogenesis	0.00517598	20/19160	0.25	4.95859	4.08127	0.00265065	0.0291724	0.0241588	SMAD6/ROBO1/BMP4/ROBO2/TGFB2	5	Pre-ODO
GO:0003215	cardiac right ventricle morphogenesis	0.00517598	20/19160	0.25	4.95859	4.08127	0.00265065	0.0291724	0.0241588	SOX4/TGFB2/SMARCD3/CHD7/BMPR1A	5	Pre-ODO
GO:0032332	positive regulation of chondrocyte differentiation	0.00517598	20/19160	0.25	4.95859	4.08127	0.00265065	0.0291724	0.0241588	SOX5/BMP6/SMAD7/GLI3/LOXL2	5	Pre-ODO
GO:2000027	regulation of animal organ morphogenesis	0.0207039	81/19160	0.246914	4.89737	8.09931	2.32840724402114e-09	3.43657804393208e-07	2.84595981104396e-07	HGF/FGF10/RSPO2/MSX1/WNT10A/SP6/ROBO1/BMP4/BMP2/DKK1/AJAP1/ROBO2/APCDD1/SPRY1/VEGFA/PDGFA/SMO/BTBD7/SULF1/BMPR1A	20	Pre-ODO
GO:0031128	developmental induction	0.00828157	33/19160	0.242424	4.80833	5.04521	0.000182319	0.00374316	0.00309985	FGF10/SALL1/ROBO1/BMP4/BMP2/DKK1/ROBO2/SPRY1	8	Pre-ODO
GO:0048566	embryonic digestive tract development	0.00828157	33/19160	0.242424	4.80833	5.04521	0.000182319	0.00374316	0.00309985	FGF10/SALL1/ID2/PDGFRA/GLI3/FOXF1/TGFB2/PCSK5	8	Pre-ODO
GO:0097107	postsynaptic density assembly	0.00724638	29/19160	0.241379	4.78761	4.70333	0.000476101	0.00799753	0.00662306	NLGN2/CASKIN1/PTPRS/PRICKLE1/LRFN1/PTPRD/CSMD2	7	Pre-ODO
GO:0048286	lung alveolus development	0.0134576	54/19160	0.240741	4.77494	6.40078	2.02273235014309e-06	0.0001181	9.78028210168627e-05	FGF10/SMPD3/TMEM38B/ERRFI1/BMP4/LTBP3/FOXF1/COL6A1/MAN1A2/PDGFA/ASXL1/BMPR2/STK40	13	Pre-ODO
GO:0035904	aorta development	0.0165631	67/19160	0.238806	4.73657	7.05966	1.53024990736079e-07	1.15672981633682e-05	9.57931560827928e-06	LOX/PRICKLE1/SMAD6/EFNB2/ROBO1/ADAMTS9/ADAMTS6/PRDM1/ROBO2/SOX4/TGFB2/EFEMP2/TBX2/LRP1/CHD7/BMPR1A	16	Pre-ODO
GO:0032011	ARF protein signal transduction	0.00517598	21/19160	0.238095	4.72247	3.93271	0.00333632	0.0344615	0.0285389	CYTH3/ARFGEF1/ARFGAP1/IQSEC1/GIT2	5	Pre-ODO
GO:0032012	regulation of ARF protein signal transduction	0.00517598	21/19160	0.238095	4.72247	3.93271	0.00333632	0.0344615	0.0285389	CYTH3/ARFGEF1/ARFGAP1/IQSEC1/GIT2	5	Pre-ODO
GO:0055081	monoatomic anion homeostasis	0.00517598	21/19160	0.238095	4.72247	3.93271	0.00333632	0.0344615	0.0285389	SLC12A7/SLC12A4/CPS1/SLC12A6/CA12	5	Pre-ODO
GO:0035909	aorta morphogenesis	0.00931677	38/19160	0.236842	4.69761	5.25724	8.79634010516999e-05	0.00209976	0.00173889	EFNB2/ADAMTS9/SOX4/TGFB2/EFEMP2/TBX2/LRP1/CHD7/BMPR1A	9	Pre-ODO
GO:2000463	positive regulation of excitatory postsynaptic potential	0.00828157	34/19160	0.235294	4.66691	4.93104	0.000227973	0.00448584	0.00371489	NLGN2/NLGN3/GRIN2C/IGSF11/BAIAP2/PRKCZ/RIMS2/SSH1	8	Pre-ODO
GO:0090330	regulation of platelet aggregation	0.00724638	30/19160	0.233333	4.62802	4.5823	0.000594241	0.00953269	0.00789438	PRKCQ/PDPN/CD9/PRKCA/UBASH3B/SERPINE2/PRKCD	7	Pre-ODO
GO:0050772	positive regulation of axonogenesis	0.0186335	78/19160	0.230769	4.57716	7.29432	4.56936036718049e-08	4.38394978305066e-06	3.63051405691972e-06	MAP3K13/PLXNA1/SEMA4D/ROBO1/PLXNA2/LIMK1/LPAR3/ROBO2/PLXNB1/TIAM2/PLXNA4/SEMA5A/GOLGA4/VEGFA/MACF1/DISC1/BMPR2/PLXNB2	18	Pre-ODO
GO:0002053	positive regulation of mesenchymal cell proliferation	0.00621118	26/19160	0.230769	4.57716	4.20565	0.00156068	0.0193397	0.0160159	FOXF1/ARHGAP5/PDGFA/SMO/BMPR1A/LRP5	6	Pre-ODO
GO:0035025	positive regulation of Rho protein signal transduction	0.00621118	26/19160	0.230769	4.57716	4.20565	0.00156068	0.0193397	0.0160159	SEMA4D/ROBO1/LPAR1/PRAG1/PLXNB1/AKAP13	6	Pre-ODO
GO:0035988	chondrocyte proliferation	0.00621118	26/19160	0.230769	4.57716	4.20565	0.00156068	0.0193397	0.0160159	ERRFI1/SMAD7/DDR2/MMP14/BMPR2/LEF1	6	Pre-ODO
GO:0043931	ossification involved in bone maturation	0.00621118	26/19160	0.230769	4.57716	4.20565	0.00156068	0.0193397	0.0160159	PHOSPHO1/SEMA4D/BMP2/XYLT1/PLXNB1/RFLNA	6	Pre-ODO
GO:0062009	secondary palate development	0.00621118	26/19160	0.230769	4.57716	4.20565	0.00156068	0.0193397	0.0160159	COL11A2/ITGB8/TGFB2/TSHZ1/CHD7/LEF1	6	Pre-ODO
GO:0006888	endoplasmic reticulum to Golgi vesicle-mediated transport	0.0331263	139/19160	0.230216	4.56619	9.72312	3.07951060726479e-13	1.18182141689569e-10	9.78710861013303e-11	SEC16B/CNIH2/SEC24D/KDELR3/CREB3L2/COPB1/ARCN1/YIF1A/LMAN1/P4HB/COPA/USO1/GOLGA2/SEC23A/STX18/COPG2/COPB2/MIA3/SEC31A/TRIP11/HYOU1/STX5/SURF4/YIF1B/RINT1/SEC24C/SEC24A/RAB1A/PREB/TRAPPC12/SEC31B/SEC16A	32	Pre-ODO
GO:0060349	bone morphogenesis	0.0238095	100/19160	0.23	4.5619	8.22871	6.78035740736814e-10	1.05710009704249e-07	8.75424434997366e-08	MSX1/SMPD3/PHOSPHO1/BMP6/NAB2/COL27A1/COL1A1/IFITM5/COL13A1/DLX5/BMP4/GLI3/TSKU/NAB1/MMP14/TRIP11/LTBP3/AXIN2/CHSY1/CYP26B1/BMPR2/LRP5/GHR	23	Pre-ODO
GO:1903053	regulation of extracellular matrix organization	0.0175983	74/19160	0.22973	4.55654	7.06313	1.15660247588852e-07	9.01607773782476e-06	7.46655381227378e-06	LAMA2/LAMB2/ANGPTL7/PDPN/PHLDB1/FSCN1/ZNF469/PRDM5/RECK/BMP2/DDR1/DDR2/COL6A1/EFEMP2/AXIN2/LRP1/CLASP2	17	Pre-ODO
GO:0006891	intra-Golgi vesicle-mediated transport	0.00828157	35/19160	0.228571	4.53357	4.82123	0.000282584	0.00522152	0.00432414	COPZ2/COPB1/COPA/CUX1/COPG2/COPB2/COG1/COG5	8	Pre-ODO
GO:0021772	olfactory bulb development	0.00828157	35/19160	0.228571	4.53357	4.82123	0.000282584	0.00522152	0.00432414	ERBB4/SALL1/EFNA2/ID2/DLX5/ROBO1/ROBO2/CHD7	8	Pre-ODO
GO:0060914	heart formation	0.00828157	35/19160	0.228571	4.53357	4.82123	0.000282584	0.00522152	0.00432414	ROBO1/BMP4/BMP2/DKK1/ROBO2/AXIN2/SMARCD3/BMPR1A	8	Pre-ODO
GO:0110110	positive regulation of animal organ morphogenesis	0.00828157	35/19160	0.228571	4.53357	4.82123	0.000282584	0.00522152	0.00432414	FGF10/MSX1/ROBO1/BMP4/BMP2/DKK1/ROBO2/SPRY1	8	Pre-ODO
GO:0035089	establishment of apical/basal cell polarity	0.00517598	22/19160	0.227273	4.50781	3.79324	0.0041408	0.0406821	0.0336904	FSCN1/FOXF1/OPHN1/MYO9A/SCRIB	5	Pre-ODO
GO:0060445	branching involved in salivary gland morphogenesis	0.00517598	22/19160	0.227273	4.50781	3.79324	0.0041408	0.0406821	0.0336904	HGF/FGF10/PLXNA1/PDGFA/BTBD7	5	Pre-ODO
GO:1904889	regulation of excitatory synapse assembly	0.00517598	22/19160	0.227273	4.50781	3.79324	0.0041408	0.0406821	0.0336904	CASKIN1/PTPRS/PRICKLE1/LRFN1/PTPRD	5	Pre-ODO
GO:0060348	bone development	0.0507246	217/19160	0.225806	4.47873	11.8751	3.49357499977075e-19	4.35736141846407e-16	3.60849523002636e-16	MYOC/MSX1/SMPD3/PHOSPHO1/BMP6/LOX/BGN/PLS3/NAB2/COL27A1/COL1A1/P3H1/IFITM5/COL13A1/DLX5/TMEM38B/SEMA4D/BMP4/BMP2/GLI3/DDR2/PAPSS2/XYLT1/TSKU/NAB1/FBXW7/MMP14/PLXNB1/TRIP11/LTBP3/SLC38A10/SLC10A7/PHEX/COL6A1/DYM/AXIN2/PPIB/CHSY1/MAP2K6/CYP26B1/RFLNA/SMAD1/SH3PXD2B/SULF1/ASXL1/BMPR2/AKAP13/LRP5/GHR	49	Pre-ODO
GO:0003338	metanephros morphogenesis	0.00724638	31/19160	0.225806	4.47873	4.46649	0.000734512	0.0112064	0.00928041	FGF10/SALL1/FMN1/KIF26B/PKD1/BMP4/SMO	7	Pre-ODO
GO:0050654	chondroitin sulfate proteoglycan metabolic process	0.00724638	31/19160	0.225806	4.47873	4.46649	0.000734512	0.0112064	0.00928041	CHST3/CHST13/CHST12/XYLT1/DSEL/CHSY1/CHST11	7	Pre-ODO
GO:1903055	positive regulation of extracellular matrix organization	0.00724638	31/19160	0.225806	4.47873	4.46649	0.000734512	0.0112064	0.00928041	PDPN/PHLDB1/FSCN1/BMP2/DDR2/EFEMP2/CLASP2	7	Pre-ODO
GO:0035107	appendage morphogenesis	0.0351967	151/19160	0.225166	4.46602	9.85259	1.11520041775806e-13	5.56373488419496e-11	4.60753856810567e-11	FGF10/RSPO2/SALL1/MSX1/FMN1/PRICKLE1/NFIA/DLX5/ERRFI1/PLXNA2/BMP4/IQCE/RECK/DKK1/GLI3/FREM2/PBX1/TGFB2/COL6A1/ATRX/TBX2/VPS54/CYP26B1/PCSK5/TBC1D32/CHD7/CHST11/FBXW4/PTCH1/MOSMO/GNA12/BMPR1A/LEF1/LRP5	34	Pre-ODO
GO:0035108	limb morphogenesis	0.0351967	151/19160	0.225166	4.46602	9.85259	1.11520041775806e-13	5.56373488419496e-11	4.60753856810567e-11	FGF10/RSPO2/SALL1/MSX1/FMN1/PRICKLE1/NFIA/DLX5/ERRFI1/PLXNA2/BMP4/IQCE/RECK/DKK1/GLI3/FREM2/PBX1/TGFB2/COL6A1/ATRX/TBX2/VPS54/CYP26B1/PCSK5/TBC1D32/CHD7/CHST11/FBXW4/PTCH1/MOSMO/GNA12/BMPR1A/LEF1/LRP5	34	Pre-ODO
GO:0014037	Schwann cell differentiation	0.0113872	49/19160	0.22449	4.45261	5.5759	2.52121264650501e-05	0.00079109	0.000655131	CNTNAP1/MYOC/LAMA2/NAB2/LAMB2/NAB1/ADGRG6/MPP5/COL6A1/RAF1/SOS1	11	Pre-ODO
GO:0010463	mesenchymal cell proliferation	0.010352	45/19160	0.222222	4.40764	5.27331	6.44228117622915e-05	0.0016151	0.00133753	MSX1/BMP4/BMP2/FOXF1/ARHGAP5/TBX2/PDGFA/SMO/BMPR1A/LRP5	10	Pre-ODO
GO:0098698	postsynaptic specialization assembly	0.00828157	36/19160	0.222222	4.40764	4.71548	0.000347428	0.00622787	0.00515753	NLGN2/CASKIN1/PTPRS/PRICKLE1/LRFN1/PTPRD/SPTBN2/CSMD2	8	Pre-ODO
GO:1905606	regulation of presynapse assembly	0.00828157	36/19160	0.222222	4.40764	4.71548	0.000347428	0.00622787	0.00515753	NLGN2/IGSF11/IL1RAPL2/FARP1/LRFN5/DKK1/EFNB3/EIF4G1	8	Pre-ODO
GO:0032925	regulation of activin receptor signaling pathway	0.00621118	27/19160	0.222222	4.40764	4.08277	0.00192205	0.0225627	0.018685	FGF10/SMAD6/SMAD7/DACT2/LEMD3/ACVR2A	6	Pre-ODO
GO:0090497	mesenchymal cell migration	0.0134576	59/19160	0.220339	4.37028	5.97414	5.84529889429603e-06	0.000272544	0.000225704	ERBB4/CDH2/SEMA4C/SEMA6B/SEMA3D/SEMA4D/BMP4/SEMA6C/SEMA5B/SEMA5A/SEMA3E/SEMA3B/SMO	13	Pre-ODO
GO:0006658	phosphatidylserine metabolic process	0.00517598	23/19160	0.217391	4.31182	3.66188	0.00507469	0.0477691	0.0395594	OSBPL10/SERINC5/OSBPL5/OSBPL8/MFSD2A	5	Pre-ODO
GO:0036303	lymph vessel morphogenesis	0.00517598	23/19160	0.217391	4.31182	3.66188	0.00507469	0.0477691	0.0395594	PDPN/PKD1/VEGFA/SVEP1/BMPR2	5	Pre-ODO
GO:0098743	cell aggregation	0.00517598	23/19160	0.217391	4.31182	3.66188	0.00507469	0.0477691	0.0395594	SOX5/COL11A1/THRA/PKD1/BMP1	5	Pre-ODO
GO:0099172	presynapse organization	0.0134576	60/19160	0.216667	4.29745	5.89451	7.12095288823876e-06	0.000322968	0.000267462	NLGN2/NLGN3/IGSF11/IL1RAPL2/FARP1/LRFN5/TLN2/DKK1/PTPRD/CHD4/EFNB3/CLASP2/EIF4G1	13	Pre-ODO
GO:0021988	olfactory lobe development	0.00828157	37/19160	0.216216	4.28851	4.61353	0.000423891	0.00731763	0.00606	ERBB4/SALL1/EFNA2/ID2/DLX5/ROBO1/ROBO2/CHD7	8	Pre-ODO
GO:0045773	positive regulation of axon extension	0.00828157	37/19160	0.216216	4.28851	4.61353	0.000423891	0.00731763	0.00606	MAP3K13/LIMK1/SEMA5A/GOLGA4/VEGFA/MACF1/DISC1/BMPR2	8	Pre-ODO
GO:0099174	regulation of presynapse organization	0.00828157	37/19160	0.216216	4.28851	4.61353	0.000423891	0.00731763	0.00606	NLGN2/IGSF11/IL1RAPL2/FARP1/LRFN5/DKK1/EFNB3/EIF4G1	8	Pre-ODO
GO:0099084	postsynaptic specialization organization	0.0124224	56/19160	0.214286	4.25022	5.61249	1.79970113658941e-05	0.000619221	0.000512801	CNTNAP1/NLGN2/CNKSR2/CASKIN1/PTPRS/CDH2/PRICKLE1/LRFN1/PTPRD/SPTBN2/OPHN1/CSMD2	12	Pre-ODO
GO:0003209	cardiac atrium morphogenesis	0.00621118	28/19160	0.214286	4.25022	3.96573	0.00234331	0.0263305	0.0218053	BMP2/SOX4/TGFB2/SMO/SOS1/BMPR2	6	Pre-ODO
GO:0099558	maintenance of synapse structure	0.00621118	28/19160	0.214286	4.25022	3.96573	0.00234331	0.0263305	0.0218053	PRICKLE1/PLXNA4/SDF4/OPHN1/ERC1/CSMD2	6	Pre-ODO
GO:0097106	postsynaptic density organization	0.010352	47/19160	0.212766	4.22008	5.09286	9.54189353110278e-05	0.00224298	0.0018575	CNTNAP1/NLGN2/CASKIN1/PTPRS/CDH2/PRICKLE1/LRFN1/PTPRD/OPHN1/CSMD2	10	Pre-ODO
GO:0010464	regulation of mesenchymal cell proliferation	0.00724638	33/19160	0.212121	4.20729	4.24896	0.00109288	0.0148566	0.0123033	BMP4/FOXF1/ARHGAP5/PDGFA/SMO/BMPR1A/LRP5	7	Pre-ODO
GO:0060351	cartilage development involved in endochondral bone morphogenesis	0.00724638	33/19160	0.212121	4.20729	4.24896	0.00109288	0.0148566	0.0123033	SMPD3/COL27A1/COL1A1/TSKU/TRIP11/AXIN2/GHR	7	Pre-ODO
GO:0003197	endocardial cushion development	0.0113872	52/19160	0.211538	4.19573	5.31711	4.55078268651032e-05	0.00125436	0.00103878	MSX1/ROBO1/BMP4/BMP2/DKK1/ROBO2/FOXF1/TGFB2/TBX2/BMPR2/BMPR1A	11	Pre-ODO
GO:0030282	bone mineralization	0.0279503	128/19160	0.210938	4.18381	8.32762	1.85773727020319e-10	3.19594870380818e-08	2.64668558459076e-08	RSPO2/SMPD3/SGMS2/PHOSPHO1/BMP6/LOX/TENT5A/PRICKLE1/ENPP1/COL1A2/IFITM5/SLC24A3/TMEM38B/BMP4/BMP2/DDR2/LTBP3/PHEX/COL6A1/AXIN2/RFLNA/BMPR2/SLC8A1/BMPR1A/NBR1/ATF4/ACVR2A	27	Pre-ODO
GO:0001755	neural crest cell migration	0.0124224	57/19160	0.210526	4.17566	5.53262	2.17607689441021e-05	0.000709572	0.000587623	ERBB4/SEMA4C/SEMA6B/SEMA3D/SEMA4D/BMP4/SEMA6C/SEMA5B/SEMA5A/SEMA3E/SEMA3B/SMO	12	Pre-ODO
GO:0071711	basement membrane organization	0.00828157	38/19160	0.210526	4.17566	4.51512	0.000513472	0.00853904	0.0070715	PRICKLE1/LAMA2/LAMB2/PHLDB1/HMCN1/COL6A1/PLOD3/CLASP2	8	Pre-ODO
GO:0003179	heart valve morphogenesis	0.0134576	62/19160	0.209677	4.15882	5.74034	1.04278781271543e-05	0.000422965	0.000350273	SMAD6/ROBO1/BMP4/ADAMTS9/BMP2/ROBO2/SOX4/TGFB2/AXIN2/BMPR2/EFNA1/BMPR1A/FGFRL1	13	Pre-ODO
GO:0060412	ventricular septum morphogenesis	0.00931677	43/19160	0.209302	4.15138	4.7669	0.000242612	0.00460225	0.0038113	ROBO1/SMAD7/BMP4/ROBO2/SOX4/TGFB2/BMPR2/BMPR1A/FGFRL1	9	Pre-ODO
GO:0034331	cell junction maintenance	0.010352	48/19160	0.208333	4.13216	5.00636	0.000115141	0.00258252	0.00213868	CNTNAP1/NLGN2/PRICKLE1/KIFC3/PLXNA4/SDF4/KIRREL1/OPHN1/ERC1/CSMD2	10	Pre-ODO
GO:0060479	lung cell differentiation	0.00621118	29/19160	0.206897	4.10366	3.85403	0.0028304	0.0307645	0.0254772	FGF10/KLF2/THRA/TMEM38B/COL6A1/THRB	6	Pre-ODO
GO:0060487	lung epithelial cell differentiation	0.00621118	29/19160	0.206897	4.10366	3.85403	0.0028304	0.0307645	0.0254772	FGF10/KLF2/THRA/TMEM38B/COL6A1/THRB	6	Pre-ODO
GO:0070977	bone maturation	0.00621118	29/19160	0.206897	4.10366	3.85403	0.0028304	0.0307645	0.0254772	PHOSPHO1/SEMA4D/BMP2/XYLT1/PLXNB1/RFLNA	6	Pre-ODO
GO:0098884	postsynaptic neurotransmitter receptor internalization	0.00724638	34/19160	0.205882	4.08355	4.14657	0.00131711	0.0170677	0.0141344	GSG1L/EFNB2/LPAR1/RABEP1/HIP1/OPHN1/SCRIB	7	Pre-ODO
GO:0140239	postsynaptic endocytosis	0.00724638	34/19160	0.205882	4.08355	4.14657	0.00131711	0.0170677	0.0141344	GSG1L/EFNB2/LPAR1/RABEP1/HIP1/OPHN1/SCRIB	7	Pre-ODO
GO:0060323	head morphogenesis	0.00828157	39/19160	0.205128	4.06859	4.42004	0.000617779	0.00984697	0.00815465	MSX1/PRICKLE1/COL1A1/PDGFRA/DLX5/DKK1/PLEKHA1/LEF1	8	Pre-ODO
GO:0042733	embryonic digit morphogenesis	0.0124224	59/19160	0.20339	4.03411	5.37824	3.13864592069796e-05	0.0009211	0.000762798	SALL1/MSX1/PRICKLE1/BMP4/GLI3/FREM2/TBX2/TBC1D32/CHST11/GNA12/BMPR1A/LRP5	12	Pre-ODO
GO:0048008	platelet-derived growth factor receptor signaling pathway	0.0124224	59/19160	0.20339	4.03411	5.37824	3.13864592069796e-05	0.0009211	0.000762798	SMPD3/LOX/PDGFRA/CSPG4/VEGFA/PDGFA/LRP1/CLASP2/HIP1/PTPN12/PLEKHA1/IQGAP1	12	Pre-ODO
GO:0061180	mammary gland epithelium development	0.0144928	69/19160	0.202899	4.02436	5.79903	7.19908962657639e-06	0.00032357	0.00026796	ERBB4/FGF10/MSX1/ID2/ROBO1/DDR1/DEAF1/RTN4/FOXF1/SMO/PTCH1/SCRIB/LRP5/RREB1	14	Pre-ODO
GO:0003170	heart valve development	0.015528	75/19160	0.2	3.96687	5.93191	4.12213570801964e-06	0.000201621	0.00016697	SMAD6/ROBO1/BMP4/ADAMTS9/BMP2/DKK1/PRDM1/ROBO2/SOX4/TGFB2/AXIN2/BMPR2/EFNA1/BMPR1A/FGFRL1	15	Pre-ODO
GO:0099054	presynapse assembly	0.010352	50/19160	0.2	3.96687	4.84021	0.000165033	0.00352057	0.00291551	NLGN2/NLGN3/IGSF11/IL1RAPL2/FARP1/LRFN5/DKK1/PTPRD/EFNB3/EIF4G1	10	Pre-ODO
GO:0060428	lung epithelium development	0.00931677	45/19160	0.2	3.96687	4.59123	0.000348281	0.00622787	0.00515753	FGF10/KLF2/THRA/TMEM38B/ERRFI1/PKD1/BMP4/COL6A1/THRB	9	Pre-ODO
GO:0060391	positive regulation of SMAD protein signal transduction	0.00828157	40/19160	0.2	3.96687	4.32809	0.000738535	0.0112334	0.00930279	BMP6/GLCE/BMP4/BMP2/TGFB2/BMPR2/BMPR1A/ACVR2A	8	Pre-ODO
GO:0048333	mesodermal cell differentiation	0.00724638	35/19160	0.2	3.96687	4.04803	0.00157575	0.0193397	0.0160159	BMP4/DKK1/ITGA8/KDM6B/FOXF1/SMAD1/BMPR1A	7	Pre-ODO
GO:0048384	retinoic acid receptor signaling pathway	0.00724638	35/19160	0.2	3.96687	4.04803	0.00157575	0.0193397	0.0160159	KLF2/THRA/THRB/NCOA3/CYP26B1/ACTN4/ASXL1	7	Pre-ODO
GO:0060441	epithelial tube branching involved in lung morphogenesis	0.00621118	30/19160	0.2	3.96687	3.74725	0.00338945	0.0347227	0.0287552	FGF10/RSPO2/BMP4/SPRY1/FOXF1/TBX2	6	Pre-ODO
GO:0060840	artery development	0.0238095	116/19160	0.198276	3.93268	7.30004	1.43186078265426e-08	1.51990498822597e-06	1.25869060961208e-06	LOX/PRICKLE1/SMAD6/EFNB2/ROBO1/SMAD7/BMP4/ADAMTS9/ADAMTS6/GLI3/PRDM1/ROBO2/RTN4/FOXF1/SOX4/TGFB2/EFEMP2/TBX2/VEGFA/LRP1/CHD7/BMPR2/BMPR1A	23	Pre-ODO
GO:0010719	negative regulation of epithelial to mesenchymal transition	0.0113872	56/19160	0.196429	3.89604	5.00088	9.32879273597026e-05	0.00220575	0.00182667	IL17RD/LDLRAD4/SMAD7/VASN/SPRY1/TGFB2/SPRED1/VEGFA/FBXO11/TRIM62/EFNA1	11	Pre-ODO
GO:0008360	regulation of cell shape	0.0289855	143/19160	0.195804	3.88365	7.97537	5.313588197141e-10	8.5514488759795e-08	7.08177713880422e-08	STRIP2/BAMBI/PARVB/PALM3/PARVG/BAIAP2/PLXNA1/PDPN/FGD6/SEMA4D/PLXNA2/LPAR1/PRAG1/RHOQ/FGD4/MYH10/PLXNB1/PLXNA4/FGD1/SEMA3E/VEGFA/SCYL1/ATP10A/WDR1/GNA12/FYN/PHIP/PLXNB2	28	Pre-ODO
GO:0003016	respiratory system process	0.00931677	46/19160	0.195652	3.88064	4.50716	0.000413871	0.00721959	0.00597881	NLGN2/NLGN3/DNAH9/PBX3/GLS/COL6A1/FTO/AP3B1/STK40	9	Pre-ODO
GO:0030326	embryonic limb morphogenesis	0.0248447	123/19160	0.195122	3.87012	7.35808	9.71938202827796e-09	1.07755548753508e-06	8.92364314876983e-07	RSPO2/SALL1/MSX1/PRICKLE1/DLX5/BMP4/RECK/DKK1/GLI3/FREM2/PBX1/TGFB2/TBX2/CYP26B1/TBC1D32/CHD7/CHST11/FBXW4/PTCH1/MOSMO/GNA12/BMPR1A/LEF1/LRP5	24	Pre-ODO
GO:0035113	embryonic appendage morphogenesis	0.0248447	123/19160	0.195122	3.87012	7.35808	9.71938202827796e-09	1.07755548753508e-06	8.92364314876983e-07	RSPO2/SALL1/MSX1/PRICKLE1/DLX5/BMP4/RECK/DKK1/GLI3/FREM2/PBX1/TGFB2/TBX2/CYP26B1/TBC1D32/CHD7/CHST11/FBXW4/PTCH1/MOSMO/GNA12/BMPR1A/LEF1/LRP5	24	Pre-ODO
GO:0030500	regulation of bone mineralization	0.0165631	82/19160	0.195122	3.87012	6.00139	2.79113466760942e-06	0.000145052	0.000120123	SGMS2/PHOSPHO1/BMP6/TENT5A/ENPP1/IFITM5/BMP4/BMP2/DDR2/LTBP3/RFLNA/BMPR2/SLC8A1/BMPR1A/NBR1/ACVR2A	16	Pre-ODO
GO:0030279	negative regulation of ossification	0.00828157	41/19160	0.195122	3.87012	4.23907	0.000877571	0.0128875	0.0106726	ENPP1/SMAD6/SMAD7/DKK1/LTBP3/BCL2/CHSY1/RFLNA	8	Pre-ODO
GO:0040001	establishment of mitotic spindle localization	0.00828157	41/19160	0.195122	3.87012	4.23907	0.000877571	0.0128875	0.0106726	FGF10/ANKFN1/INSC/SPRY1/CDK5RAP2/CLASP2/KAT5/KPNB1	8	Pre-ODO
GO:0072210	metanephric nephron development	0.00828157	41/19160	0.195122	3.87012	4.23907	0.000877571	0.0128875	0.0106726	SALL1/FMN1/LAMB2/PDGFRA/KIF26B/PKD1/BMP4/SMO	8	Pre-ODO
GO:1904861	excitatory synapse assembly	0.00828157	41/19160	0.195122	3.87012	4.23907	0.000877571	0.0128875	0.0106726	NLGN2/CASKIN1/PTPRS/PRICKLE1/LRFN1/PTPRD/CSMD2/PLXNB2	8	Pre-ODO
GO:0045669	positive regulation of osteoblast differentiation	0.015528	77/19160	0.194805	3.86384	5.80205	5.80414820933215e-06	0.000272544	0.000225704	HGF/BMP6/TENT5A/SCUBE3/BMP4/BMP2/GLI3/DDR2/CTHRC1/VEGFA/SMAD1/BMPR2/BMPR1A/LRP5/ACVR2A	15	Pre-ODO
GO:0035137	hindlimb morphogenesis	0.00724638	36/19160	0.194444	3.85668	3.95307	0.00187224	0.0221341	0.0183301	RSPO2/MSX1/FMN1/BMP4/CHD7/PTCH1/BMPR1A	7	Pre-ODO
GO:0050931	pigment cell differentiation	0.00724638	36/19160	0.194444	3.85668	3.95307	0.00187224	0.0221341	0.0183301	ENPP1/ADAMTS9/GLI3/GNA11/BCL2/AP1G1/AP3D1	7	Pre-ODO
GO:0001945	lymph vessel development	0.00621118	31/19160	0.193548	3.83891	3.645	0.00402663	0.0400975	0.0332063	EFNB2/PDPN/PKD1/VEGFA/SVEP1/BMPR2	6	Pre-ODO
GO:0033688	regulation of osteoblast proliferation	0.00621118	31/19160	0.193548	3.83891	3.645	0.00402663	0.0400975	0.0332063	BMP2/CTHRC1/PLXNB1/BCL2/AXIN2/LRP5	6	Pre-ODO
GO:0060037	pharyngeal system development	0.00621118	31/19160	0.193548	3.83891	3.645	0.00402663	0.0400975	0.0332063	PLXNA2/BMP4/TGFB2/TBX2/PTCH1/BMPR1A	6	Pre-ODO
GO:0035088	establishment or maintenance of apical/basal cell polarity	0.0113872	57/19160	0.192982	3.82769	4.92639	0.000110392	0.00252636	0.00209218	FSCN1/CLIC4/PRKCZ/DLG3/FOXF1/MPP5/LLGL1/WDR1/OPHN1/MYO9A/SCRIB	11	Pre-ODO
GO:0061245	establishment or maintenance of bipolar cell polarity	0.0113872	57/19160	0.192982	3.82769	4.92639	0.000110392	0.00252636	0.00209218	FSCN1/CLIC4/PRKCZ/DLG3/FOXF1/MPP5/LLGL1/WDR1/OPHN1/MYO9A/SCRIB	11	Pre-ODO
GO:0006890	retrograde vesicle-mediated transport, Golgi to endoplasmic reticulum	0.010352	52/19160	0.192308	3.8143	4.68248	0.00023198	0.00448584	0.00371489	COPZ2/KDELR3/ARCN1/COPA/STX18/COPG2/COPB2/NBAS/STX5/RINT1	10	Pre-ODO
GO:0010171	body morphogenesis	0.010352	52/19160	0.192308	3.8143	4.68248	0.00023198	0.00448584	0.00371489	MSX1/PRICKLE1/COL1A1/PDGFRA/PHLDB1/DLX5/DKK1/CLASP2/PLEKHA1/LEF1	10	Pre-ODO
GO:0060688	regulation of morphogenesis of a branching structure	0.010352	52/19160	0.192308	3.8143	4.68248	0.00023198	0.00448584	0.00371489	HGF/FGF10/MAP3K13/BMP4/RTN4/VEGFA/PDGFA/SMO/BTBD7/SULF1	10	Pre-ODO
GO:0061035	regulation of cartilage development	0.0144928	73/19160	0.191781	3.80385	5.53042	1.42686695628501e-05	0.000527307	0.000436682	SOX5/SMPD3/BMP6/SMAD7/BMP4/BMP2/GLI3/LOXL2/LTBP3/BMP1/AXIN2/RFLNA/SMAD1/BMPR2	14	Pre-ODO
GO:0014044	Schwann cell development	0.00828157	42/19160	0.190476	3.77797	4.15282	0.00103683	0.0144088	0.0119325	CNTNAP1/MYOC/LAMB2/ADGRG6/MPP5/COL6A1/RAF1/SOS1	8	Pre-ODO
GO:0002062	chondrocyte differentiation	0.0227743	116/19160	0.189655	3.76169	6.87442	6.81043581937142e-08	5.66287738380734e-06	4.68964220895313e-06	SOX5/SMPD3/BMP6/COL11A1/COL27A1/CREB3L2/SMAD7/BMP4/BMP2/GLI3/TSKU/TGFBI/LOXL2/TRIP11/LTBP3/AXIN2/CHSY1/RFLNA/CHST11/SULF1/BMPR2/BMPR1A	22	Pre-ODO
GO:0003382	epithelial cell morphogenesis	0.00724638	37/19160	0.189189	3.75245	3.86147	0.00221018	0.0252615	0.02092	TNMD/COL27A1/CLIC4/PALLD/EPB41L5/PLOD3/DACT2	7	Pre-ODO
GO:0034110	regulation of homotypic cell-cell adhesion	0.00724638	37/19160	0.189189	3.75245	3.86147	0.00221018	0.0252615	0.02092	PRKCQ/PDPN/CD9/PRKCA/UBASH3B/SERPINE2/PRKCD	7	Pre-ODO
GO:0006900	vesicle budding from membrane	0.0175983	90/19160	0.188889	3.74649	6.01776	2.20115516222539e-06	0.000126225	0.000104532	SEC16B/SEC24D/SEC23A/AP3M2/MIA3/SEC31A/SURF4/SEC24C/SEC24A/RAB1A/ARFGAP3/AP1G1/PREB/TRAPPC12/SEC31B/AP3D1/SEC16A	17	Pre-ODO
GO:0060324	face development	0.010352	53/19160	0.188679	3.74233	4.60652	0.000273176	0.00512359	0.00424303	MSX1/PRICKLE1/COL1A1/PDGFRA/DLX5/DKK1/RAF1/CHD7/PLEKHA1/LEF1	10	Pre-ODO
GO:0010634	positive regulation of epithelial cell migration	0.00931677	48/19160	0.1875	3.71894	4.34589	0.000575637	0.00929402	0.00769673	FGF10/EPB41L5/RTN4/TGFB2/ARHGAP5/IQSEC1/CLASP2/BMPR2/RREB1	9	Pre-ODO
GO:0048864	stem cell development	0.0165631	86/19160	0.186047	3.69012	5.76116	5.34958932963656e-06	0.000254182	0.000210498	ERBB4/CDH2/SEMA4C/SEMA6B/SEMA3D/SEMA4D/BMP4/SEMA6C/SEMA5B/SEMA5A/SEMA3E/BCL2/MSI2/SEMA3B/SMO/BMPR1A	16	Pre-ODO
GO:0007266	Rho protein signal transduction	0.0269151	140/19160	0.185714	3.68353	7.34303	7.07372822769078e-09	8.40257860189269e-07	6.95849205355546e-07	DRC3/MYOC/PLEKHG7/COL1A2/PDPN/SEMA4D/ROBO1/STARD13/DOCK6/LPAR1/RTKN/LIMK1/ARHGEF1/PRAG1/DOCK11/RHOQ/KANK1/PLXNB1/ARHGAP42/ARHGAP27/ARHGAP5/ARHGEF2/RAF1/OPHN1/GNA12/AKAP13	26	Pre-ODO
GO:0022604	regulation of cell morphogenesis	0.047619	248/19160	0.185484	3.67896	9.78438	1.24374340878845e-14	7.75629483305699e-12	6.42328010459826e-12	CPNE9/STRIP2/BAMBI/DBN1/PARVB/MAP3K13/PALM3/PARVG/SPARC/BAIAP2/PLXNA1/PDPN/FGD6/SEMA4D/PLXNA2/LPAR1/WTIP/CUX1/PTPRD/PRAG1/RHOQ/RIMS2/FGD4/KANK1/MYH10/PLXNB1/PLXNA4/FGD1/ITSN2/SEMA3E/VEGFA/MACF1/SCYL1/PDZD8/ATP10A/WDR1/SPAG9/MYO9A/DVL2/GNA12/FYN/MFSD2A/PHIP/RREB1/LARP4/PLXNB2	46	Pre-ODO
GO:0048736	appendage development	0.0362319	189/19160	0.185185	3.67303	8.50943	1.95799110666259e-11	4.44018983233621e-09	3.67708856155535e-09	FGF10/RSPO2/SALL1/MSX1/FMN1/PRICKLE1/NFIA/DLX5/ERRFI1/PLXNA2/BMP4/IQCE/RECK/DKK1/GLI3/FREM2/PBX1/TGFB2/COL6A1/ATRX/TBX2/VPS54/CYP26B1/PCSK5/TBC1D32/CHD7/CHST11/FBXW4/PTCH1/MOSMO/GNA12/BMPR2/BMPR1A/LEF1/LRP5	35	Pre-ODO
GO:0060173	limb development	0.0362319	189/19160	0.185185	3.67303	8.50943	1.95799110666259e-11	4.44018983233621e-09	3.67708856155535e-09	FGF10/RSPO2/SALL1/MSX1/FMN1/PRICKLE1/NFIA/DLX5/ERRFI1/PLXNA2/BMP4/IQCE/RECK/DKK1/GLI3/FREM2/PBX1/TGFB2/COL6A1/ATRX/TBX2/VPS54/CYP26B1/PCSK5/TBC1D32/CHD7/CHST11/FBXW4/PTCH1/MOSMO/GNA12/BMPR2/BMPR1A/LEF1/LRP5	35	Pre-ODO
GO:0001738	morphogenesis of a polarized epithelium	0.010352	54/19160	0.185185	3.67303	4.53239	0.000320315	0.0058111	0.00481239	ERBB4/BRSK2/AJAP1/CTHRC1/DLG3/FOXF1/WDR1/OPHN1/MYO9A/SCRIB	10	Pre-ODO
GO:0010543	regulation of platelet activation	0.010352	54/19160	0.185185	3.67303	4.53239	0.000320315	0.0058111	0.00481239	PRKCQ/PDGFRA/PDPN/CD9/PRKCA/UBASH3B/SERPINE2/PRKCD/PDGFA/SVEP1	10	Pre-ODO
GO:0060021	roof of mouth development	0.0175983	92/19160	0.184783	3.66505	5.90414	3.01965431411167e-06	0.00015531	0.000128618	MSX1/COL11A2/PDGFRA/ITGB8/SATB2/LOXL3/DLX5/GLI3/TGFB2/TBX2/TSHZ1/TBC1D32/CHD7/SOS1/PLEKHA1/BMPR1A/LEF1	17	Pre-ODO
GO:0048193	Golgi vesicle transport	0.0600414	314/19160	0.184713	3.66367	10.966	4.94827744027912e-18	4.9373912299105e-15	4.08883977959906e-15	SEC16B/COPZ2/CNIH2/SEC24D/KDELR3/MYO5A/MYO1B/CREB3L2/COPB1/ARCN1/YIF1A/CYTH3/LMAN1/P4HB/COPA/CUX1/WIPI1/SORCS2/USO1/GOLGA2/SEC23A/STX18/COPG2/COPB2/MIA3/SEC31A/NBAS/NKD2/ARFRP1/TRIP11/HYOU1/STX5/SURF4/SLC10A7/EXOC2/YIF1B/RINT1/GOLGA4/SEC24C/SEC24A/MACF1/RAB1A/COG1/GCC2/ARFGAP3/LLGL1/VPS54/RABEP1/AP1G1/PREB/COG5/C16orf70/TRAPPC12/AP4M1/SEC31B/AP3D1/OSBPL5/SEC16A	58	Pre-ODO
GO:0030166	proteoglycan biosynthetic process	0.0124224	65/19160	0.184615	3.66173	4.95304	8.54856852439261e-05	0.00208043	0.00172288	CHST3/GLCE/CHST13/CHST12/HS2ST1/XYLT1/DSEL/CHSY1/UST/FAM20B/CHST11/BMPR2	12	Pre-ODO
GO:0030198	extracellular matrix organization	0.0652174	342/19160	0.184211	3.6537	11.4101	2.0075147405426e-19	4.35736141846407e-16	3.60849523002636e-16	SMPD3/COL15A1/COL11A1/LOX/ADAMTS3/VIT/NDNF/COL11A2/PRICKLE1/COL22A1/LAMA2/EGFL6/COL27A1/LAMB2/PLOD2/COL1A1/COL5A3/COL1A2/ANGPTL7/PDGFRA/CREB3L1/PDPN/PHLDB1/COL13A1/LOXL3/FSCN1/COL24A1/ZNF469/TMEM38B/COL10A1/P4HA1/PRDM5/PLOD1/ADAMTS9/RECK/ADAMTS6/BMP2/DDR1/DDR2/ITGA8/TGFBI/QSOX1/LOXL2/MMP14/LOXL4/COL5A1/BMP1/FOXF1/HMCN1/TGFB2/COL6A1/ADAMTS14/EFEMP2/COL7A1/PLOD3/AXIN2/LRP1/ADAMTS17/CLASP2/SH3PXD2B/SULF1/MMP15/FURIN	63	Pre-ODO
GO:0043062	extracellular structure organization	0.0652174	343/19160	0.183673	3.64305	11.3812	2.34356916109038e-19	4.35736141846407e-16	3.60849523002636e-16	SMPD3/COL15A1/COL11A1/LOX/ADAMTS3/VIT/NDNF/COL11A2/PRICKLE1/COL22A1/LAMA2/EGFL6/COL27A1/LAMB2/PLOD2/COL1A1/COL5A3/COL1A2/ANGPTL7/PDGFRA/CREB3L1/PDPN/PHLDB1/COL13A1/LOXL3/FSCN1/COL24A1/ZNF469/TMEM38B/COL10A1/P4HA1/PRDM5/PLOD1/ADAMTS9/RECK/ADAMTS6/BMP2/DDR1/DDR2/ITGA8/TGFBI/QSOX1/LOXL2/MMP14/LOXL4/COL5A1/BMP1/FOXF1/HMCN1/TGFB2/COL6A1/ADAMTS14/EFEMP2/COL7A1/PLOD3/AXIN2/LRP1/ADAMTS17/CLASP2/SH3PXD2B/SULF1/MMP15/FURIN	63	Pre-ODO
GO:0050770	regulation of axonogenesis	0.0279503	147/19160	0.183673	3.64305	7.41223	4.68047736573303e-09	5.98741066093387e-07	4.95840044817872e-07	PTPRS/MAP3K13/PLXNA1/BRSK2/SEMA4D/ROBO1/PLXNA2/SEMA6C/LIMK1/LPAR3/ROBO2/PLXNB1/RTN4/TIAM2/PLXNA4/ARHGAP5/ULK2/SEMA5A/GOLGA4/EFNB3/VEGFA/MACF1/UST/DISC1/BMPR2/EFNA1/PLXNB2	27	Pre-ODO
GO:1905314	semi-lunar valve development	0.00931677	49/19160	0.183673	3.64305	4.26847	0.000674061	0.010509	0.00870292	SMAD6/ROBO1/BMP4/BMP2/ROBO2/TGFB2/AXIN2/BMPR2/EFNA1	9	Pre-ODO
GO:0060998	regulation of dendritic spine development	0.0113872	60/19160	0.183333	3.6363	4.71265	0.000178597	0.00370825	0.00307094	KIF1A/NLGN2/PTPRS/DBN1/BAIAP2/LPAR1/PTPRD/UBE3A/DISC1/EFNA1/MAPK6	11	Pre-ODO
GO:0045229	external encapsulating structure organization	0.0652174	344/19160	0.18314	3.63246	11.3524	2.73408584938918e-19	4.35736141846407e-16	3.60849523002636e-16	SMPD3/COL15A1/COL11A1/LOX/ADAMTS3/VIT/NDNF/COL11A2/PRICKLE1/COL22A1/LAMA2/EGFL6/COL27A1/LAMB2/PLOD2/COL1A1/COL5A3/COL1A2/ANGPTL7/PDGFRA/CREB3L1/PDPN/PHLDB1/COL13A1/LOXL3/FSCN1/COL24A1/ZNF469/TMEM38B/COL10A1/P4HA1/PRDM5/PLOD1/ADAMTS9/RECK/ADAMTS6/BMP2/DDR1/DDR2/ITGA8/TGFBI/QSOX1/LOXL2/MMP14/LOXL4/COL5A1/BMP1/FOXF1/HMCN1/TGFB2/COL6A1/ADAMTS14/EFEMP2/COL7A1/PLOD3/AXIN2/LRP1/ADAMTS17/CLASP2/SH3PXD2B/SULF1/MMP15/FURIN	63	Pre-ODO
GO:0006024	glycosaminoglycan biosynthetic process	0.0134576	71/19160	0.183099	3.63164	5.11889	4.79045855613549e-05	0.00129889	0.00107566	SMPD3/CHST3/GLCE/CHST13/CHST12/XYLT1/DSEL/SLC10A7/CHSY1/UST/CHST11/B3GNT2/ST3GAL3	13	Pre-ODO
GO:0051216	cartilage development	0.0393375	209/19160	0.181818	3.60625	8.72939	4.81344673181879e-12	1.33412698583578e-09	1.10484084341455e-09	SOX5/RSPO2/MSX1/SMPD3/BMP6/COL11A1/BGN/COL11A2/COL27A1/COL1A1/BMP8A/NFIA/ITGB8/SATB2/THRA/CREB3L2/ERRFI1/PKD1/SMAD7/BMP4/BMP2/GLI3/TSKU/TGFBI/LOXL2/TRIP11/LTBP3/BMP1/COL6A1/AXIN2/CHSY1/RFLNA/SMAD1/CHST11/SULF1/BMPR2/BMPR1A/GHR	38	Pre-ODO
GO:0060425	lung morphogenesis	0.010352	55/19160	0.181818	3.60625	4.46	0.000374052	0.00661754	0.00548024	FGF10/RSPO2/BMP4/SPRY1/FOXF1/COL6A1/TBX2/PLOD3/AP3B1/STK40	10	Pre-ODO
GO:0030501	positive regulation of bone mineralization	0.00828157	44/19160	0.181818	3.60625	3.98799	0.00142434	0.0182674	0.0151279	BMP6/TENT5A/BMP4/BMP2/BMPR2/SLC8A1/BMPR1A/ACVR2A	8	Pre-ODO
GO:0001823	mesonephros development	0.0196687	105/19160	0.180952	3.58908	6.12979	1.12010934222792e-06	6.89904383750009e-05	5.71335824333278e-05	FGF10/SALL1/FMN1/SMAD6/KIF26B/PKD1/SMAD7/BMP4/HS2ST1/BMP2/GLI3/ROBO2/PBX1/SPRY1/VEGFA/BCL2/SMO/SMAD1/PTCH1	19	Pre-ODO
GO:0048844	artery morphogenesis	0.015528	83/19160	0.180723	3.58452	5.4372	1.50861508875393e-05	0.000541473	0.000448415	EFNB2/SMAD7/BMP4/ADAMTS9/PRDM1/RTN4/FOXF1/SOX4/TGFB2/EFEMP2/TBX2/VEGFA/LRP1/CHD7/BMPR1A	15	Pre-ODO
GO:0032963	collagen metabolic process	0.0207039	111/19160	0.18018	3.57376	6.2662	6.31675253567664e-07	4.14661557901194e-05	3.43396865686022e-05	SMPD3/ADAMTS3/PCOLCE/COL1A1/COL1A2/P3H1/CREB3L1/TRAM2/BMP4/PEPD/MRC2/DDR2/MMP14/COL5A1/COL6A1/ADAMTS14/P3H3/PLOD3/MMP15/FURIN	20	Pre-ODO
GO:0085029	extracellular matrix assembly	0.010352	56/19160	0.178571	3.54185	4.38928	0.000435088	0.00745929	0.00617732	SMPD3/LOX/PRICKLE1/COL1A2/PHLDB1/QSOX1/COL6A1/EFEMP2/PLOD3/CLASP2	10	Pre-ODO
GO:0030323	respiratory tube development	0.0372671	202/19160	0.178218	3.53484	8.34527	3.19162948418949e-11	6.36921579864854e-09	5.27458767387104e-09	FGF10/KLF2/RSPO2/SMPD3/LOX/PDGFRA/THRA/PDPN/LOXL3/TMEM38B/ERRFI1/PKD1/BMP4/BMP2/GLI3/FBXW7/MMP14/LTBP3/SPRY1/FOXF1/PHEX/COL6A1/TBX2/THRB/MAN1A2/PLOD3/VEGFA/PDGFA/PCSK5/AP3B1/ASXL1/MOSMO/EIF4G1/BMPR2/BMPR1A/STK40	36	Pre-ODO
GO:0072163	mesonephric epithelium development	0.0186335	101/19160	0.178218	3.53484	5.88534	2.68037844014124e-06	0.000143789	0.000119077	SALL1/FMN1/SMAD6/KIF26B/PKD1/SMAD7/BMP4/HS2ST1/BMP2/GLI3/ROBO2/PBX1/SPRY1/VEGFA/BCL2/SMO/SMAD1/PTCH1	18	Pre-ODO
GO:0072164	mesonephric tubule development	0.0186335	101/19160	0.178218	3.53484	5.88534	2.68037844014124e-06	0.000143789	0.000119077	SALL1/FMN1/SMAD6/KIF26B/PKD1/SMAD7/BMP4/HS2ST1/BMP2/GLI3/ROBO2/PBX1/SPRY1/VEGFA/BCL2/SMO/SMAD1/PTCH1	18	Pre-ODO
GO:0060541	respiratory system development	0.0414079	225/19160	0.177778	3.52611	8.78257	2.77895719526193e-12	8.66513590447612e-10	7.17592565223888e-10	FGF10/KLF2/RSPO2/MSX1/SMPD3/LOX/PDGFRA/THRA/PDPN/LOXL3/DLX5/TMEM38B/ERRFI1/PKD1/BMP4/BMP2/GLI3/FBXW7/MMP14/LTBP3/SPRY1/FOXF1/PHEX/COL6A1/TBX2/THRB/MAN1A2/PLOD3/VEGFA/PDGFA/CHD7/AP3B1/ASXL1/MOSMO/EIF4G1/BMPR2/BMPR1A/LEF1/STK40/FGFRL1	40	Pre-ODO
GO:0003176	aortic valve development	0.00828157	45/19160	0.177778	3.52611	3.90915	0.001657	0.0199199	0.0164964	SMAD6/ROBO1/BMP4/BMP2/ROBO2/AXIN2/BMPR2/EFNA1	8	Pre-ODO
GO:0030324	lung development	0.0362319	198/19160	0.176768	3.50608	8.16762	7.5865652223076e-11	1.45574514977279e-08	1.2055574290509e-08	FGF10/KLF2/RSPO2/SMPD3/LOX/PDGFRA/THRA/PDPN/LOXL3/TMEM38B/ERRFI1/PKD1/BMP4/BMP2/GLI3/FBXW7/MMP14/LTBP3/SPRY1/FOXF1/PHEX/COL6A1/TBX2/THRB/MAN1A2/PLOD3/VEGFA/PDGFA/AP3B1/ASXL1/MOSMO/EIF4G1/BMPR2/BMPR1A/STK40	35	Pre-ODO
GO:0060675	ureteric bud morphogenesis	0.0124224	68/19160	0.176471	3.50018	4.75895	0.000134501	0.00295606	0.00244802	SALL1/FMN1/KIF26B/BMP4/HS2ST1/BMP2/GLI3/PBX1/VEGFA/BCL2/SMO/PTCH1	12	Pre-ODO
GO:0030278	regulation of ossification	0.0227743	125/19160	0.176	3.49085	6.43779	2.69343569064863e-07	1.919650094378e-05	1.5897345993678e-05	SGMS2/PHOSPHO1/BMP6/TENT5A/ENPP1/SMAD6/IFITM5/SMAD7/BMP4/BMP2/DKK1/DDR2/PBX1/LTBP3/BCL2/CHSY1/RFLNA/BMPR2/SLC8A1/BMPR1A/NBR1/ACVR2A	22	Pre-ODO
GO:0003281	ventricular septum development	0.0134576	74/19160	0.175676	3.48442	4.93394	7.50246545147845e-05	0.00184383	0.00152695	SALL1/SMAD6/ROBO1/SMAD7/BMP4/PRDM1/ROBO2/TRIP11/SOX4/TGFB2/BMPR2/BMPR1A/FGFRL1	13	Pre-ODO
GO:0060411	cardiac septum morphogenesis	0.0134576	74/19160	0.175676	3.48442	4.93394	7.50246545147845e-05	0.00184383	0.00152695	SMAD6/ROBO1/SMAD7/BMP4/ROBO2/SOX4/TGFB2/TBX2/SMO/CHD7/BMPR2/BMPR1A/FGFRL1	13	Pre-ODO
GO:0014032	neural crest cell development	0.0144928	80/19160	0.175	3.47101	5.10319	4.19194245693413e-05	0.00116836	0.000967561	ERBB4/CDH2/SEMA4C/SEMA6B/SEMA3D/SEMA4D/BMP4/SEMA6C/SEMA5B/SEMA5A/SEMA3E/SEMA3B/SMO/BMPR1A	14	Pre-ODO
GO:0060390	regulation of SMAD protein signal transduction	0.0144928	80/19160	0.175	3.47101	5.10319	4.19194245693413e-05	0.00116836	0.000967561	BMP6/SMAD6/LDLRAD4/GLCE/SMAD7/BMP4/BMP2/DKK1/TGFB2/LRP1/BMPR2/BMPR1A/PMEPA1/ACVR2A	14	Pre-ODO
GO:0006901	vesicle coating	0.00724638	40/19160	0.175	3.47101	3.60473	0.00351056	0.0357433	0.0296003	SEC16B/AP3M2/ARFGAP3/PREB/TRAPPC12/AP3D1/SEC16A	7	Pre-ODO
GO:0099590	neurotransmitter receptor internalization	0.00724638	40/19160	0.175	3.47101	3.60473	0.00351056	0.0357433	0.0296003	GSG1L/EFNB2/LPAR1/RABEP1/HIP1/OPHN1/SCRIB	7	Pre-ODO
GO:0010717	regulation of epithelial to mesenchymal transition	0.0227743	126/19160	0.174603	3.46314	6.39177	3.11030366096552e-07	2.15518124507736e-05	1.78478682299557e-05	BAMBI/IL17RD/COL1A1/LDLRAD4/PDPN/PHLDB1/TGFB1I1/SMAD7/BMP4/BMP2/VASN/LOXL2/SPRY1/TGFB2/SPRED1/VEGFA/AXIN2/FBXO11/TRIM62/CLASP2/EFNA1/LEF1	22	Pre-ODO
GO:0001656	metanephros development	0.0165631	92/19160	0.173913	3.44946	5.42652	1.31396327170699e-05	0.000489206	0.00040513	FGF10/SALL1/FMN1/LAMB2/PDGFRA/KIF26B/PKD1/BMP4/GLI3/ITGA8/ROBO2/SPRY1/BCL2/PDGFA/SMO/PTCH1	16	Pre-ODO
GO:0072171	mesonephric tubule morphogenesis	0.0124224	69/19160	0.173913	3.44946	4.69668	0.000155452	0.00337196	0.00279245	SALL1/FMN1/KIF26B/BMP4/HS2ST1/BMP2/GLI3/PBX1/VEGFA/BCL2/SMO/PTCH1	12	Pre-ODO
GO:0060443	mammary gland morphogenesis	0.00828157	46/19160	0.173913	3.44946	3.83251	0.00191871	0.0225627	0.018685	FGF10/BMP4/DDR1/GLI3/TBX2/PTCH1/SCRIB/LRP5	8	Pre-ODO
GO:0006023	aminoglycan biosynthetic process	0.0134576	75/19160	0.173333	3.43796	4.8744	8.66251774257272e-05	0.00208841	0.00172949	SMPD3/CHST3/GLCE/CHST13/CHST12/XYLT1/DSEL/SLC10A7/CHSY1/UST/CHST11/B3GNT2/ST3GAL3	13	Pre-ODO
GO:0032964	collagen biosynthetic process	0.00931677	52/19160	0.173077	3.43287	4.04785	0.00105452	0.0144715	0.0119844	ADAMTS3/PCOLCE/COL1A1/CREB3L1/TRAM2/BMP4/DDR2/COL5A1/P3H3	9	Pre-ODO
GO:0030042	actin filament depolymerization	0.010352	58/19160	0.172414	3.41972	4.25256	0.000582104	0.00936812	0.0077581	PPP1R9B/GSN/SVIL/SEMA5A/TRIOBP/SPTBN2/TWF1/WDR1/SPTAN1/SWAP70	10	Pre-ODO
GO:0060993	kidney morphogenesis	0.0175983	99/19160	0.171717	3.4059	5.53011	8.48387858306807e-06	0.00036488	0.000302171	ERBB4/FGF10/SALL1/FMN1/KIF26B/PKD1/BMP4/HS2ST1/BMP2/GLI3/PBX1/SOX4/VEGFA/BCL2/SMO/ASXL1/PTCH1	17	Pre-ODO
GO:1990138	neuron projection extension	0.0300207	169/19160	0.171598	3.40353	7.23153	6.4326369775952e-09	8.02310647030561e-07	6.64423687817399e-07	CPNE9/NLGN3/PTPRS/PRICKLE1/LAMB2/MAP3K13/PLXNA1/SEMA6C/DDR1/PRKCZ/SEMA5B/LIMK1/WASF1/AUTS2/RIMS2/RTN4/PLXNA4/ITSN2/ULK2/SEMA5A/GOLGA4/VEGFA/MACF1/EIF2AK4/DISC1/CLASP2/SPAG9/BMPR2/IQGAP1	29	Pre-ODO
GO:0048645	animal organ formation	0.0124224	70/19160	0.171429	3.40018	4.63554	0.000179132	0.00370825	0.00307094	FGF10/ROBO1/BMP4/BMP2/DKK1/GLI3/ROBO2/SPRY1/AXIN2/SMARCD3/SULF1/BMPR1A	12	Pre-ODO
GO:0072028	nephron morphogenesis	0.0144928	82/19160	0.170732	3.38636	4.98984	5.56491947172288e-05	0.00143852	0.00119129	ERBB4/SALL1/FMN1/KIF26B/PKD1/BMP4/HS2ST1/BMP2/GLI3/PBX1/VEGFA/BCL2/SMO/PTCH1	14	Pre-ODO
GO:0003203	endocardial cushion morphogenesis	0.00724638	41/19160	0.170732	3.38636	3.52456	0.00405265	0.0402762	0.0333543	MSX1/ROBO1/BMP2/ROBO2/TGFB2/TBX2/BMPR1A	7	Pre-ODO
GO:0031214	biomineral tissue development	0.0320911	182/19160	0.17033	3.37838	7.42853	2.34202552603108e-09	3.43657804393208e-07	2.84595981104396e-07	RSPO2/SMPD3/SGMS2/PHOSPHO1/BMP6/LOX/TENT5A/PRICKLE1/SP7/ENPP1/COL1A1/COL1A2/IFITM5/SLC24A3/TMEM38B/BMP4/BMP2/DDR2/LTBP3/PHEX/COL6A1/AXIN2/PPARA/RFLNA/BMPR2/SLC8A1/BMPR1A/NBR1/FAM20A/ATF4/ACVR2A	31	Pre-ODO
GO:0042475	odontogenesis of dentin-containing tooth	0.0165631	94/19160	0.170213	3.37606	5.32112	1.7401351751641e-05	0.000602884	0.000499271	FGF10/RSPO2/MSX1/SMPD3/WNT10A/PDGFRA/BMP4/BMP2/GLI3/APCDD1/PPARA/SMO/BMPR1A/LEF1/FAM20A/ACVR2A	16	Pre-ODO
GO:0001657	ureteric bud development	0.0175983	100/19160	0.17	3.37184	5.47943	9.74840377089333e-06	0.00040194	0.000332862	SALL1/FMN1/SMAD6/KIF26B/SMAD7/BMP4/HS2ST1/BMP2/GLI3/ROBO2/PBX1/SPRY1/VEGFA/BCL2/SMO/SMAD1/PTCH1	17	Pre-ODO
GO:0021695	cerebellar cortex development	0.00931677	53/19160	0.169811	3.3681	3.97789	0.00121434	0.0160274	0.0132729	ARCN1/KNDC1/TTBK2/SERPINE2/SPTBN2/AARS/SMO/OPHN1/RERE	9	Pre-ODO
GO:0030834	regulation of actin filament depolymerization	0.00931677	53/19160	0.169811	3.3681	3.97789	0.00121434	0.0160274	0.0132729	GSN/SVIL/SEMA5A/TRIOBP/SPTBN2/TWF1/WDR1/SPTAN1/SWAP70	9	Pre-ODO
GO:0032330	regulation of chondrocyte differentiation	0.00931677	53/19160	0.169811	3.3681	3.97789	0.00121434	0.0160274	0.0132729	SOX5/BMP6/SMAD7/BMP4/GLI3/LOXL2/LTBP3/AXIN2/RFLNA	9	Pre-ODO
GO:0045197	establishment or maintenance of epithelial cell apical/basal polarity	0.00931677	53/19160	0.169811	3.3681	3.97789	0.00121434	0.0160274	0.0132729	PRKCZ/DLG3/FOXF1/MPP5/LLGL1/WDR1/OPHN1/MYO9A/SCRIB	9	Pre-ODO
GO:0030837	negative regulation of actin filament polymerization	0.0113872	65/19160	0.169231	3.35659	4.38522	0.000370726	0.00658203	0.00545083	GSN/KANK1/ARFGEF1/SVIL/PRKCD/KANK4/TRIOBP/SPTBN2/TWF1/SPTAN1/SSH1	11	Pre-ODO
GO:0042476	odontogenesis	0.0238095	136/19160	0.169118	3.35434	6.34891	3.05990301618822e-07	2.15012058419198e-05	1.78059589896794e-05	FGF10/RSPO2/MSX1/SMPD3/WNT10A/SP7/COL1A1/COL1A2/PDGFRA/SP6/BMP4/BMP2/GLI3/APCDD1/TGFB2/PHEX/AXIN2/PPARA/SMO/BMPR1A/LEF1/FAM20A/ACVR2A	23	Pre-ODO
GO:0006029	proteoglycan metabolic process	0.015528	89/19160	0.168539	3.34287	5.10467	3.56830398013883e-05	0.00102312	0.000847283	COL11A1/CHST3/GLCE/CHST13/CHST12/HS2ST1/BMP2/XYLT1/DSEL/CHSY1/UST/FAM20B/CHST11/SULF1/BMPR2	15	Pre-ODO
GO:0048705	skeletal system morphogenesis	0.0403727	232/19160	0.168103	3.33423	8.24224	3.08327886726273e-11	6.36921579864854e-09	5.27458767387104e-09	SOX5/MSX1/SMPD3/FMN1/PHOSPHO1/BMP6/COL11A1/IRX5/NAB2/COL27A1/COL1A1/PDGFRA/IFITM5/SATB2/THRA/COL13A1/DLX5/PKD1/BMP4/GLI3/TSKU/NAB1/MTHFD1L/MMP14/TRIP11/LTBP3/BMP1/VEGFA/AXIN2/CHSY1/CYP26B1/RFLNA/WDR60/CHST11/BMPR2/PLEKHA1/MDFI/LRP5/GHR	39	Pre-ODO
GO:0060560	developmental growth involved in morphogenesis	0.0414079	238/19160	0.168067	3.33351	8.3469	1.73254996337256e-11	4.32184588363285e-09	3.579083476967e-09	FGF10/CPNE9/SALL1/FMN1/NLGN3/PTPRS/NKD1/PRICKLE1/LAMB2/MAP3K13/PLXNA1/KIF26B/SEMA4D/BMP4/EPB41L5/SEMA6C/DDR1/PRKCZ/SEMA5B/LIMK1/LPAR3/WASF1/AUTS2/RIMS2/RTN4/SPRY1/PLXNA4/ITSN2/ULK2/SEMA5A/TBX2/GOLGA4/VEGFA/MACF1/EIF2AK4/DISC1/CLASP2/SPAG9/BMPR2/IQGAP1	40	Pre-ODO
GO:0072078	nephron tubule morphogenesis	0.0134576	78/19160	0.166667	3.30573	4.70169	0.000131208	0.00289645	0.00239866	SALL1/FMN1/KIF26B/PKD1/BMP4/HS2ST1/BMP2/GLI3/PBX1/VEGFA/BCL2/SMO/PTCH1	13	Pre-ODO
GO:0010718	positive regulation of epithelial to mesenchymal transition	0.010352	60/19160	0.166667	3.30573	4.12171	0.000767961	0.0116455	0.00964405	BAMBI/COL1A1/PDPN/TGFB1I1/BMP4/BMP2/LOXL2/TGFB2/AXIN2/LEF1	10	Pre-ODO
GO:0070169	positive regulation of biomineral tissue development	0.00931677	54/19160	0.166667	3.30573	3.90959	0.00139315	0.0179134	0.0148348	BMP6/TENT5A/BMP4/BMP2/BMPR2/SLC8A1/BMPR1A/ATF4/ACVR2A	9	Pre-ODO
GO:0061383	trabecula morphogenesis	0.00828157	48/19160	0.166667	3.30573	3.68542	0.00253918	0.0282137	0.0233648	COL1A1/SEMA4D/ADGRG6/TGFB2/VEGFA/CHD7/SOS1/BMPR1A	8	Pre-ODO
GO:0044319	wound healing, spreading of cells	0.00724638	42/19160	0.166667	3.30573	3.44685	0.00465581	0.0445832	0.036921	PDPN/DDR1/COL5A1/TMEFF2/CLASP2/ARHGAP24/RREB1	7	Pre-ODO
GO:0090505	epiboly involved in wound healing	0.00724638	42/19160	0.166667	3.30573	3.44685	0.00465581	0.0445832	0.036921	PDPN/DDR1/COL5A1/TMEFF2/CLASP2/ARHGAP24/RREB1	7	Pre-ODO
GO:0070167	regulation of biomineral tissue development	0.0175983	103/19160	0.165049	3.27363	5.33117	1.46140478172064e-05	0.000533848	0.0004421	SGMS2/PHOSPHO1/BMP6/TENT5A/ENPP1/IFITM5/BMP4/BMP2/DDR2/LTBP3/RFLNA/BMPR2/SLC8A1/BMPR1A/NBR1/ATF4/ACVR2A	17	Pre-ODO
GO:0035023	regulation of Rho protein signal transduction	0.0165631	97/19160	0.164948	3.27165	5.16823	2.61000927176241e-05	0.000808779	0.00066978	DRC3/MYOC/SEMA4D/ROBO1/STARD13/DOCK6/LPAR1/PRAG1/DOCK11/KANK1/PLXNB1/ARHGAP42/ARHGEF2/RAF1/OPHN1/AKAP13	16	Pre-ODO
GO:0060395	SMAD protein signal transduction	0.0165631	97/19160	0.164948	3.27165	5.16823	2.61000927176241e-05	0.000808779	0.00066978	BMP6/SMAD9/SMAD6/LDLRAD4/GLCE/SMAD7/BMP4/BMP2/DKK1/TGFB2/LRP1/SMAD1/BMPR2/BMPR1A/PMEPA1/ACVR2A	16	Pre-ODO
GO:1903317	regulation of protein maturation	0.0124224	73/19160	0.164384	3.26044	4.45859	0.000269473	0.00507321	0.00420132	THBS1/SPON1/GSN/CHAC1/LDLRAD3/MMP14/NKD2/SOX4/SERPINE2/RASAL2/INPP5B/FURIN	12	Pre-ODO
GO:0048762	mesenchymal cell differentiation	0.0465839	274/19160	0.164234	3.25747	8.67237	2.14273178386877e-12	7.12672591314751e-10	5.90191035205958e-10	HGF/ERBB4/FGF10/MSX1/WNT10A/BAMBI/IL17RD/CDH2/COL1A1/SEMA4C/LDLRAD4/SEMA6B/PDPN/PHLDB1/LOXL3/TGFB1I1/SP6/SEMA3D/SEMA4D/SMAD7/BMP4/BMP2/EPB41L5/SEMA6C/SEMA5B/VASN/LOXL2/RTN4/SPRY1/TASOR/TGFB2/SPRED1/SEMA5A/SEMA3E/VEGFA/BCL2/AXIN2/FBXO11/SEMA3B/TRIM62/SMO/CLASP2/EFNA1/BMPR1A/LEF1	45	Pre-ODO
GO:0006903	vesicle targeting	0.0113872	67/19160	0.164179	3.25639	4.2631	0.000485598	0.0081297	0.00673251	SEC16B/WIPI1/TRIP11/MAP4K2/EXOC2/ARFGAP3/CLASP2/PREB/TRAPPC12/SCRIB/SEC16A	11	Pre-ODO
GO:0048675	axon extension	0.0186335	110/19160	0.163636	3.24562	5.44248	9.33929121397059e-06	0.000388281	0.00032155	NLGN3/PTPRS/LAMB2/MAP3K13/SEMA6C/SEMA5B/LIMK1/AUTS2/RTN4/PLXNA4/ULK2/SEMA5A/GOLGA4/VEGFA/MACF1/DISC1/CLASP2/BMPR2	18	Pre-ODO
GO:0090504	epiboly	0.00724638	43/19160	0.162791	3.22885	3.37145	0.00532421	0.0493801	0.0408935	PDPN/DDR1/COL5A1/TMEFF2/CLASP2/ARHGAP24/RREB1	7	Pre-ODO
GO:0097485	neuron projection guidance	0.0403727	240/19160	0.1625	3.22308	7.98568	8.84321859631301e-11	1.63403028062984e-08	1.35320206590755e-08	CELSR3/PRKCQ/EFNA2/UNC5B/PLEKHG4/LAMA2/LAMB2/PTPRM/EFNB2/SEMA4C/GFRA3/ARHGEF25/PLXNA1/SEMA6B/DLX5/SEMA3D/SEMA4D/ROBO1/PALLD/UNC5C/SEMA6C/GLI3/SEMA5B/ROBO2/PLXNA4/ULK2/SEMA5A/SEMA3E/EFNB3/VEGFA/SEMA3B/SMO/SOS1/OPHN1/B3GNT2/PTCH1/BMPR2/EFNA1/FYN	39	Pre-ODO
GO:0072088	nephron epithelium morphogenesis	0.0134576	80/19160	0.1625	3.22308	4.59116	0.000170867	0.00362748	0.00300405	SALL1/FMN1/KIF26B/PKD1/BMP4/HS2ST1/BMP2/GLI3/PBX1/VEGFA/BCL2/SMO/PTCH1	13	Pre-ODO
GO:0061387	regulation of extent of cell growth	0.0165631	99/19160	0.161616	3.20555	5.0696	3.38555781674227e-05	0.000982009	0.000813238	PTPRS/MAP3K13/SEMA4D/SEMA6C/LIMK1/LPAR3/RTN4/PLXNA4/ULK2/SEMA5A/GOLGA4/VEGFA/MACF1/DISC1/CLASP2/BMPR2	16	Pre-ODO
GO:0014033	neural crest cell differentiation	0.015528	93/19160	0.16129	3.19909	4.8984	6.05222713367476e-05	0.00153272	0.0012693	ERBB4/WNT10A/CDH2/SEMA4C/SEMA6B/SEMA3D/SEMA4D/BMP4/SEMA6C/SEMA5B/SEMA5A/SEMA3E/SEMA3B/SMO/BMPR1A	15	Pre-ODO
GO:0007422	peripheral nervous system development	0.0144928	87/19160	0.16092	3.19174	4.72117	0.000108346	0.0025025	0.00207241	CNTNAP1/MYOC/EGR3/LAMA2/NAB2/LAMB2/GFRA3/NAB1/ADGRG6/PLXNA4/MPP5/COL6A1/RAF1/SOS1	14	Pre-ODO
GO:0060976	coronary vasculature development	0.00828157	50/19160	0.16	3.1735	3.54589	0.0033064	0.0344615	0.0285389	PRICKLE1/SMAD6/BMP4/ADAMTS6/PRDM1/SGCD/SPRED1/VEGFA	8	Pre-ODO
GO:0098815	modulation of excitatory postsynaptic potential	0.00828157	50/19160	0.16	3.1735	3.54589	0.0033064	0.0344615	0.0285389	NLGN2/NLGN3/GRIN2C/IGSF11/BAIAP2/PRKCZ/RIMS2/SSH1	8	Pre-ODO
GO:0010632	regulation of epithelial cell migration	0.0113872	69/19160	0.15942	3.162	4.1455	0.000628818	0.00995928	0.00824766	FGF10/PTPRG/EPB41L5/RTN4/TGFB2/ARHGAP5/IQSEC1/MACF1/CLASP2/BMPR2/RREB1	11	Pre-ODO
GO:0007411	axon guidance	0.0393375	239/19160	0.158996	3.15358	7.71968	2.95660957333033e-10	4.91684172044835e-08	4.07182195625318e-08	CELSR3/PRKCQ/EFNA2/UNC5B/PLEKHG4/LAMA2/LAMB2/PTPRM/EFNB2/SEMA4C/GFRA3/ARHGEF25/SEMA6B/DLX5/SEMA3D/SEMA4D/ROBO1/PALLD/UNC5C/SEMA6C/GLI3/SEMA5B/ROBO2/PLXNA4/ULK2/SEMA5A/SEMA3E/EFNB3/VEGFA/SEMA3B/SMO/SOS1/OPHN1/B3GNT2/PTCH1/BMPR2/EFNA1/FYN	38	Pre-ODO
GO:0008347	glial cell migration	0.010352	63/19160	0.15873	3.14831	3.93546	0.00113601	0.015401	0.0127541	CD9/VCAN/GLI3/CSPG4/MMP14/RTN4/APCDD1/TGFB2/DISC1/SCRIB	10	Pre-ODO
GO:0030516	regulation of axon extension	0.0134576	82/19160	0.158537	3.14447	4.48407	0.000220408	0.00439847	0.00364254	PTPRS/MAP3K13/SEMA6C/LIMK1/RTN4/PLXNA4/SEMA5A/GOLGA4/VEGFA/MACF1/DISC1/CLASP2/BMPR2	13	Pre-ODO
GO:0061333	renal tubule morphogenesis	0.0134576	82/19160	0.158537	3.14447	4.48407	0.000220408	0.00439847	0.00364254	SALL1/FMN1/KIF26B/PKD1/BMP4/HS2ST1/BMP2/GLI3/PBX1/VEGFA/BCL2/SMO/PTCH1	13	Pre-ODO
GO:1902893	regulation of miRNA transcription	0.0124224	76/19160	0.157895	3.13174	4.2906	0.00039586	0.00695403	0.00575889	SMAD6/BMP4/BMP2/TGFB2/VEGFA/PPARA/SMAD1/SMARCA4/BMPR1A/ZNF512B/MYCN/MKL2	12	Pre-ODO
GO:0046847	filopodium assembly	0.0113872	70/19160	0.157143	3.11683	4.0883	0.000712658	0.0110076	0.0091158	FGD6/FSCN1/PPP1R9B/PPP1R16B/DPYSL3/DOCK11/RHOQ/FGD4/ARHGEF4/FGD1/PRKCD	11	Pre-ODO
GO:0048013	ephrin receptor signaling pathway	0.00828157	51/19160	0.156863	3.11127	3.47874	0.00375184	0.0379674	0.0314422	EFNA2/EFNB2/ANKS1B/YES1/EFNB3/NCK1/EFNA1/FYN	8	Pre-ODO
GO:0001649	osteoblast differentiation	0.0424431	262/19160	0.156489	3.10385	7.90076	9.74385448535255e-11	1.736146072408e-08	1.437768002068e-08	HGF/MYOC/RSPO2/BMP6/LOX/TENT5A/BAMBI/SP7/COL1A1/GABBR1/SMAD6/PANX3/RRBP1/SATB2/CREB3L1/DLX5/SEMA4D/SCUBE3/VCAN/BMP4/BMP2/GLI3/MRC2/DDR2/CTHRC1/SND1/COL6A1/VEGFA/AXIN2/MAP2K6/SMO/SMAD1/PTCH1/BMPR2/BMPR1A/NBR1/LEF1/HNRNPC/LRP5/ATF4/ACVR2A	41	Pre-ODO
GO:0002011	morphogenesis of an epithelial sheet	0.010352	64/19160	0.15625	3.09912	3.87585	0.00128667	0.0168042	0.0139162	PDPN/DDR1/COL5A1/MPP5/TMEFF2/SOS1/CLASP2/DVL2/ARHGAP24/RREB1	10	Pre-ODO
GO:0051056	regulation of small GTPase mediated signal transduction	0.0507246	314/19160	0.156051	3.09517	8.62553	1.58397604043963e-12	5.64461176125237e-10	4.67451575844026e-10	DRC3/FGF10/MYOC/PLEKHG4/ARHGEF25/PLEKHG1/SEMA4D/PREX1/ROBO1/PREX2/STARD13/DOCK6/LPAR1/CYTH3/ARHGEF1/PRAG1/DOCK11/AUTS2/ARHGAP17/FGD4/KANK1/ARHGAP31/ARFGEF1/ARFGAP1/PLXNB1/RTN4/ARHGAP42/ARHGAP27/TIAM2/SPRY1/ARHGEF4/FGD1/TGFB2/ARHGAP5/IQSEC1/GIT2/ARHGAP23/DENND4C/ARHGEF2/RAF1/SOS1/ARHGEF17/OPHN1/MYO9A/DOCK3/SWAP70/SIPA1L2/ARHGAP24/AKAP13	49	Pre-ODO
GO:0061614	miRNA transcription	0.0124224	77/19160	0.155844	3.09107	4.23645	0.000447794	0.00762473	0.00631432	SMAD6/BMP4/BMP2/TGFB2/VEGFA/PPARA/SMAD1/SMARCA4/BMPR1A/ZNF512B/MYCN/MKL2	12	Pre-ODO
GO:0060485	mesenchyme development	0.0548654	341/19160	0.155425	3.08276	8.94189	2.26000812398716e-13	9.39598377547662e-11	7.78116832162246e-11	HGF/ERBB4/FGF10/MSX1/WNT10A/BAMBI/IL17RD/CDH2/PRICKLE1/COL1A1/SEMA4C/LDLRAD4/SEMA6B/PDPN/PHLDB1/LOXL3/TGFB1I1/SP6/SEMA3D/SEMA4D/ROBO1/SMAD7/BMP4/BMP2/DKK1/EPB41L5/SEMA6C/SEMA5B/VASN/ROBO2/LOXL2/RTN4/SPRY1/TASOR/FOXF1/SOX4/TGFB2/SPRED1/SEMA5A/TBX2/SEMA3E/VEGFA/BCL2/AXIN2/FBXO11/SEMA3B/TRIM62/SMO/CLASP2/BMPR2/EFNA1/BMPR1A/LEF1	53	Pre-ODO
GO:0061448	connective tissue development	0.0465839	290/19160	0.155172	3.07775	8.21517	1.58455669238727e-11	4.16071228332637e-09	3.44564266904157e-09	SOX5/RSPO2/MSX1/SMPD3/BMP6/COL11A1/LOX/BGN/COL11A2/COL27A1/COL1A1/BMP8A/NFIA/ITGB8/SATB2/THRA/CREB3L2/ERRFI1/PKD1/SMAD7/BMP4/SLC39A13/BMP2/GLI3/TSKU/TGFBI/LOXL2/TRIP11/COL5A1/LTBP3/BMP1/COL6A1/AXIN2/RASAL2/CHSY1/RFLNA/FTO/SMAD1/CHST11/SH3PXD2B/SULF1/BMPR2/BMPR1A/LRP5/GHR	45	Pre-ODO
GO:0072132	mesenchyme morphogenesis	0.00931677	58/19160	0.155172	3.07775	3.65156	0.00233121	0.0263132	0.0217909	MSX1/ROBO1/BMP2/ROBO2/FOXF1/TGFB2/TBX2/BMPR1A/LEF1	9	Pre-ODO
GO:0030879	mammary gland development	0.0217391	136/19160	0.154412	3.06266	5.56233	4.48378212739056e-06	0.00021718	0.000179855	ERBB4/FGF10/MSX1/ID2/ROBO1/BMP4/DDR1/GLI3/DEAF1/RTN4/FOXF1/ARHGAP5/TBX2/VEGFA/SMO/ZBTB7B/PTCH1/SCRIB/LEF1/LRP5/RREB1	21	Pre-ODO
GO:1903510	mucopolysaccharide metabolic process	0.0144928	91/19160	0.153846	3.05144	4.51988	0.000177508	0.00370825	0.00307094	SMPD3/CHST3/GLCE/CHST13/CHST12/HS2ST1/XYLT1/DSEL/SLC10A7/CHSY1/UST/CHST11/B3GNT2/ST3GAL3	14	Pre-ODO
GO:0022617	extracellular matrix disassembly	0.010352	65/19160	0.153846	3.05144	3.81739	0.00145321	0.018495	0.0153164	PDPN/FSCN1/DDR1/DDR2/MMP14/LRP1/CLASP2/SH3PXD2B/MMP15/FURIN	10	Pre-ODO
GO:0051057	positive regulation of small GTPase mediated signal transduction	0.010352	65/19160	0.153846	3.05144	3.81739	0.00145321	0.018495	0.0153164	FGF10/SEMA4D/ROBO1/LPAR1/PRAG1/AUTS2/PLXNB1/RTN4/SOS1/AKAP13	10	Pre-ODO
GO:0003279	cardiac septum development	0.0175983	111/19160	0.153153	3.0377	4.96107	3.96963603830269e-05	0.0011234	0.000930333	SALL1/SMAD6/ROBO1/SMAD7/BMP4/ADAMTS6/PRDM1/ROBO2/TRIP11/SOX4/TGFB2/TBX2/SMO/CHD7/BMPR2/BMPR1A/FGFRL1	17	Pre-ODO
GO:0030010	establishment of cell polarity	0.0258799	164/19160	0.152439	3.02353	5.99669	7.28082307659641e-07	4.65692645245378e-05	3.85657632599742e-05	FGF10/PRICKLE1/KIF26B/BRSK2/FSCN1/PKD1/GSN/CYTH3/PRKCZ/ANKFN1/INSC/RHOQ/KANK1/ARFGEF1/SPRY1/CDK5RAP2/FOXF1/FRMD4A/LLGL1/UST/CYP26B1/KAT5/OPHN1/MYO9A/SCRIB	25	Pre-ODO
GO:0007585	respiratory gaseous exchange by respiratory system	0.0124224	79/19160	0.151899	3.01282	4.13074	0.000569016	0.00924026	0.00765221	NLGN2/NLGN3/DNAH9/DACH1/PBX3/GLS/COL6A1/MAN1A2/FTO/CHST11/AP3B1/STK40	12	Pre-ODO
GO:0001503	ossification	0.0714286	456/19160	0.151316	3.00125	9.96617	1.98523620427232e-16	1.65072390385244e-13	1.36702668452085e-13	HGF/MYOC/RSPO2/SMPD3/SGMS2/PHOSPHO1/BMP6/COL11A1/LOX/TENT5A/BAMBI/PRICKLE1/SP7/ENPP1/NAB2/COL1A1/BMP8A/GABBR1/COL1A2/SMAD6/PANX3/IFITM5/RRBP1/SATB2/CREB3L1/THRA/SLC24A3/COL13A1/DLX5/TMEM38B/SEMA4D/SCUBE3/SMAD7/VCAN/BMP4/BMP2/DKK1/GLI3/MRC2/DDR2/XYLT1/NAB1/CTHRC1/MMP14/PLXNB1/PBX1/LTBP3/BMP1/SND1/PHEX/COL6A1/VEGFA/BCL2/AXIN2/CHSY1/MAP2K6/RFLNA/SMO/SMAD1/PTCH1/BMPR2/SLC8A1/BMPR1A/NBR1/LEF1/HNRNPC/LRP5/ATF4/ACVR2A	69	Pre-ODO
GO:0001837	epithelial to mesenchymal transition	0.0300207	192/19160	0.151042	2.99582	6.40429	1.18182664415933e-07	9.07097404263213e-06	7.51201551145808e-06	HGF/MSX1/BAMBI/IL17RD/COL1A1/LDLRAD4/PDPN/PHLDB1/LOXL3/TGFB1I1/SP6/SMAD7/BMP4/BMP2/EPB41L5/VASN/LOXL2/RTN4/SPRY1/TASOR/TGFB2/SPRED1/VEGFA/AXIN2/FBXO11/TRIM62/CLASP2/EFNA1/LEF1	29	Pre-ODO
GO:0006892	post-Golgi vesicle-mediated transport	0.0175983	113/19160	0.150442	2.98393	4.87375	5.01173141705456e-05	0.00134428	0.00111325	MYO5A/MYO1B/WIPI1/SORCS2/ARFRP1/EXOC2/GOLGA4/MACF1/LLGL1/VPS54/RABEP1/AP1G1/C16orf70/AP4M1/AP3D1/OSBPL5/SEC16A	17	Pre-ODO
GO:0032272	negative regulation of protein polymerization	0.0124224	80/19160	0.15	2.97516	4.07913	0.000639278	0.0100294	0.00830575	GSN/KANK1/ARFGEF1/SVIL/PRKCD/KANK4/TRIOBP/SPTBN2/EML2/TWF1/SPTAN1/SSH1	12	Pre-ODO
GO:0061462	protein localization to lysosome	0.00931677	60/19160	0.15	2.97516	3.53078	0.00295892	0.0319525	0.0264611	SH3BP4/PIK3C3/GNPTAB/RTN4/GCC2/VPS54/AP3B1/AP4M1/AP3D1	9	Pre-ODO
GO:0001763	morphogenesis of a branching structure	0.0320911	207/19160	0.149758	2.97036	6.56755	5.33256492287641e-08	4.83712116367825e-06	4.005802358333e-06	HGF/FGF10/RSPO2/SALL1/MAP3K13/PLXNA1/COL13A1/CLIC4/PKD1/BMP4/BMP2/DDR1/GLI3/PRDM1/MMP14/RTN4/PBX1/SPRY1/FOXF1/TBX2/SEMA3E/VEGFA/BCL2/PDGFA/SMO/BTBD7/SULF1/PTCH1/LEF1/LRP5/RERE	31	Pre-ODO
GO:0099068	postsynapse assembly	0.0134576	87/19160	0.149425	2.96376	4.23008	0.000400838	0.00701678	0.00581086	NLGN2/CASKIN1/NLGN3/PTPRS/CDH2/PRICKLE1/SEMA4C/LRFN1/PPP1R9B/PTPRD/RTN4/SPTBN2/CSMD2	13	Pre-ODO
GO:0048706	embryonic skeletal system development	0.0207039	134/19160	0.149254	2.96035	5.24716	1.2657161860095e-05	0.000478383	0.000396167	COL11A1/IRX5/COL1A1/PDGFRA/SATB2/DLX5/BMP4/GLI3/XYLT1/DEAF1/MTHFD1L/MMP14/PBX1/PCSK5/WDR60/CHST11/SULF1/MOSMO/MDFI/ACVR2A	20	Pre-ODO
GO:0070613	regulation of protein processing	0.010352	67/19160	0.149254	2.96035	3.70378	0.0018388	0.0218423	0.0180884	THBS1/SPON1/GSN/CHAC1/LDLRAD3/MMP14/NKD2/SERPINE2/INPP5B/FURIN	10	Pre-ODO
GO:0001658	branching involved in ureteric bud morphogenesis	0.00931677	61/19160	0.147541	2.92638	3.47227	0.00331913	0.0344615	0.0285389	SALL1/BMP4/BMP2/GLI3/PBX1/VEGFA/BCL2/SMO/PTCH1	9	Pre-ODO
GO:0051293	establishment of spindle localization	0.00931677	61/19160	0.147541	2.92638	3.47227	0.00331913	0.0344615	0.0285389	FGF10/ANKFN1/INSC/SPRY1/CDK5RAP2/LLGL1/CLASP2/KAT5/KPNB1	9	Pre-ODO
GO:0003206	cardiac chamber morphogenesis	0.0196687	129/19160	0.147287	2.92134	5.04521	2.50602587953799e-05	0.00079109	0.000655131	COL11A1/SMAD6/ROBO1/SMAD7/BMP4/BMP2/ROBO2/ADGRG6/FOXF1/SOX4/TGFB2/TBX2/SMARCD3/SMO/CHD7/SOS1/BMPR2/BMPR1A/FGFRL1	19	Pre-ODO
GO:0150116	regulation of cell-substrate junction organization	0.010352	68/19160	0.147059	2.91682	3.64855	0.00206043	0.0239971	0.0198729	MYOC/FMN1/THBS1/EPB41L5/MMP14/IQSEC1/VEGFA/MACF1/PTPRA/CLASP2	10	Pre-ODO
GO:0090100	positive regulation of transmembrane receptor protein serine/threonine kinase signaling pathway	0.0165631	109/19160	0.146789	2.91147	4.61139	0.000111527	0.00254069	0.00210404	MSX1/BMP6/THBS1/GLCE/TGFB1I1/SCUBE3/BMP4/BMP2/ZNF423/ITGA8/TGFB2/TSC22D1/SULF1/BMPR2/BMPR1A/ACVR2A	16	Pre-ODO
GO:0002090	regulation of receptor internalization	0.0113872	75/19160	0.146667	2.90904	3.8169	0.00128347	0.0168042	0.0139162	GSG1L/EFNB2/LPAR1/DKK1/NECAB2/ANKRD13B/VEGFA/RABEP1/HIP1/OPHN1/SCRIB	11	Pre-ODO
GO:0007264	small GTPase-mediated signal transduction	0.0745342	491/19160	0.14664	2.9085	9.87151	2.3741720376544e-16	1.69210632797969e-13	1.40129702974339e-13	DRC3/FGF10/MYOC/PLEKHG7/PLEKHG4/COL1A2/RHOT2/ARHGEF25/PDPN/FARP1/PLEKHG1/NUCB2/SEMA4D/PREX1/ROBO1/PREX2/STARD13/DOCK6/LPAR1/CYTH3/RTKN/LIMK1/WASF1/ARHGEF1/PRAG1/DOCK11/RHOQ/KNDC1/DOK4/USO1/AUTS2/ARHGAP17/FGD4/KANK1/ARHGAP31/ARFGEF1/ARFGAP1/PLXNB1/RERG/RTN4/ARHGAP42/ARHGAP27/TIAM2/SPRY1/RASGRP3/ARHGEF4/FGD1/RAPGEFL1/TGFB2/ARHGAP5/IQSEC1/TNK2/GIT2/KSR1/RALGPS2/ARHGAP23/DENND4C/GRAP/ARHGEF2/RAF1/SOS1/ARHGEF17/OPHN1/MYO9A/DOCK3/GNA12/SWAP70/SIPA1L2/ARHGAP24/AKAP13/CCDC88A/DBNL	72	Pre-ODO
GO:0048588	developmental cell growth	0.0351967	232/19160	0.146552	2.90676	6.73285	2.12112773362328e-08	2.15965433939725e-06	1.78849116100352e-06	CPNE9/NLGN3/PTPRS/PRICKLE1/LAMB2/MAP3K13/PLXNA1/SEMA4D/SMAD7/SEMA6C/DDR1/PRKCZ/SEMA5B/LIMK1/LPAR3/WASF1/AUTS2/RIMS2/RTN4/PLXNA4/ITSN2/ULK2/SEMA5A/GOLGA4/VEGFA/MACF1/PPARA/EIF2AK4/SORBS2/DISC1/CLASP2/SPAG9/BMPR2/IQGAP1	34	Pre-ODO
GO:0008286	insulin receptor signaling pathway	0.0196687	131/19160	0.145038	2.87674	4.96641	3.12158469904105e-05	0.0009211	0.000762798	PRKCQ/ENPP1/BAIAP2/SHC1/PRKCZ/RHOQ/PID1/KANK1/COL6A1/PRKCD/PIK3R2/NCK1/PTPRA/RAF1/SOS1/PDK4/ZBTB7B/OSBPL8/PHIP	19	Pre-ODO
GO:0030177	positive regulation of Wnt signaling pathway	0.0227743	152/19160	0.144737	2.87076	5.3356	7.87724922018291e-06	0.000347784	0.000288013	FGF10/RSPO2/SALL1/NKD1/BAMBI/COL1A1/ADGRA2/DLX5/RECK/BMP2/DKK1/KANK1/SOX4/SMURF2/SEMA5A/MACF1/DISC1/MBD2/SULF1/DDX3X/SMARCA4/LEF1	22	Pre-ODO
GO:0001707	mesoderm formation	0.0113872	76/19160	0.144737	2.87076	3.76532	0.00143368	0.01834	0.0151881	BMP4/DKK1/EPB41L5/ITGA8/KDM6B/FOXF1/NLK/SMAD1/BMPR2/BMPR1A/LEF1	11	Pre-ODO
GO:0060606	tube closure	0.0124224	83/19160	0.144578	2.86762	3.92901	0.000895081	0.0129062	0.0106881	FGF10/PRICKLE1/SEMA4C/BMP4/DEAF1/MTHFD1L/CTHRC1/TGFB2/DVL2/PTCH1/SCRIB/PLXNB2	12	Pre-ODO
GO:0061053	somite development	0.0124224	83/19160	0.144578	2.86762	3.92901	0.000895081	0.0129062	0.0106881	NKD1/LOXL3/PLXNA2/DKK1/EPB41L5/FOXF1/AXIN2/SMO/PTCH1/BMPR1A/LEF1/MIB1	12	Pre-ODO
GO:0070972	protein localization to endoplasmic reticulum	0.0124224	83/19160	0.144578	2.86762	3.92901	0.000895081	0.0129062	0.0106881	SEC16B/KDELR3/TRAM2/SEC61A1/TRAM1/RTN4/MIA3/SEC62/ANKRD13C/SRP68/VPS54/SEC16A	12	Pre-ODO
GO:0008064	regulation of actin polymerization or depolymerization	0.0227743	153/19160	0.143791	2.852	5.29957	8.77030618009916e-06	0.000370134	0.000306522	FMN1/BAIAP2/PREX1/GSN/FAM49A/KANK1/ARFGEF1/SVIL/PRKCD/SEMA5A/KANK4/COTL1/KIRREL1/PIK3R2/TRIOBP/SPTBN2/NCK1/TWF1/WDR1/SPTAN1/SWAP70/SSH1	22	Pre-ODO
GO:0072073	kidney epithelium development	0.0227743	153/19160	0.143791	2.852	5.29957	8.77030618009916e-06	0.000370134	0.000306522	SALL1/FMN1/LAMB2/SMAD6/EFNB2/KIF26B/PKD1/SMAD7/BMP4/HS2ST1/BMP2/GLI3/ROBO2/PBX1/SPRY1/VEGFA/BCL2/SMO/SMAD1/ASXL1/PTCH1/IQGAP1	22	Pre-ODO
GO:0097581	lamellipodium organization	0.0134576	91/19160	0.142857	2.83348	4.03965	0.000623945	0.00991357	0.0082098	PARVB/PDPN/FSCN1/ABLIM1/WASF1/AUTS2/KANK1/ARHGEF4/ABLIM2/NCK1/TWF1/CCDC88A/RREB1	13	Pre-ODO
GO:0043242	negative regulation of protein-containing complex disassembly	0.0124224	84/19160	0.142857	2.83348	3.88046	0.0009973	0.0139762	0.0115742	GSN/TTBK2/SVIL/TRIOBP/SPTBN2/ARHGEF2/SCAF8/TWF1/CLASP2/SPTAN1/SWAP70/TMEM39A	12	Pre-ODO
GO:0043954	cellular component maintenance	0.0113872	77/19160	0.142857	2.83348	3.71458	0.00159799	0.0193504	0.0160248	CNTNAP1/NLGN2/PRICKLE1/KIFC3/PLXNA4/SDF4/KIRREL1/OPHN1/FYN/ERC1/CSMD2	11	Pre-ODO
GO:0051893	regulation of focal adhesion assembly	0.00931677	63/19160	0.142857	2.83348	3.35873	0.00414242	0.0406821	0.0336904	MYOC/FMN1/THBS1/EPB41L5/MMP14/VEGFA/MACF1/PTPRA/CLASP2	9	Pre-ODO
GO:0090109	regulation of cell-substrate junction assembly	0.00931677	63/19160	0.142857	2.83348	3.35873	0.00414242	0.0406821	0.0336904	MYOC/FMN1/THBS1/EPB41L5/MMP14/VEGFA/MACF1/PTPRA/CLASP2	9	Pre-ODO
GO:0060996	dendritic spine development	0.0144928	99/19160	0.141414	2.80486	4.14858	0.000434853	0.00745929	0.00617732	KIF1A/NLGN2/PTPRS/DBN1/BAIAP2/LPAR1/PTPRD/IQSEC1/DIP2A/UBE3A/DISC1/EFNA1/PAK4/MAPK6	14	Pre-ODO
GO:0030832	regulation of actin filament length	0.0227743	156/19160	0.141026	2.79715	5.19321	1.20264232994285e-05	0.000461537	0.000382216	FMN1/BAIAP2/PREX1/GSN/FAM49A/KANK1/ARFGEF1/SVIL/PRKCD/SEMA5A/KANK4/COTL1/KIRREL1/PIK3R2/TRIOBP/SPTBN2/NCK1/TWF1/WDR1/SPTAN1/SWAP70/SSH1	22	Pre-ODO
GO:0045667	regulation of osteoblast differentiation	0.0227743	156/19160	0.141026	2.79715	5.19321	1.20264232994285e-05	0.000461537	0.000382216	HGF/BMP6/TENT5A/BAMBI/SMAD6/SEMA4D/SCUBE3/BMP4/BMP2/GLI3/DDR2/CTHRC1/VEGFA/AXIN2/SMAD1/PTCH1/BMPR2/BMPR1A/NBR1/LRP5/ATF4/ACVR2A	22	Pre-ODO
GO:0048332	mesoderm morphogenesis	0.0113872	78/19160	0.141026	2.79715	3.66464	0.00177738	0.0212137	0.0175679	BMP4/DKK1/EPB41L5/ITGA8/KDM6B/FOXF1/NLK/SMAD1/BMPR2/BMPR1A/LEF1	11	Pre-ODO
GO:0030833	regulation of actin filament polymerization	0.0196687	135/19160	0.140741	2.7915	4.81319	4.77060775999685e-05	0.00129889	0.00107566	FMN1/BAIAP2/PREX1/GSN/FAM49A/KANK1/ARFGEF1/SVIL/PRKCD/KANK4/COTL1/KIRREL1/PIK3R2/TRIOBP/SPTBN2/NCK1/TWF1/SPTAN1/SSH1	19	Pre-ODO
GO:0001667	ameboidal-type cell migration	0.0362319	251/19160	0.139442	2.76575	6.48847	4.75908602750634e-08	4.39686670207947e-06	3.64121104443711e-06	ERBB4/FGF10/THBS1/CDH2/SEMA4C/SEMA6B/PTPRG/SEMA3D/SEMA4D/BMP4/EPB41L5/PAK1/SEMA6C/SEMA5B/DDR2/KANK1/RTN4/TGFB2/ARHGAP5/IQSEC1/SMURF2/SEMA5A/SEMA3E/VEGFA/MACF1/TNS1/SEMA3B/SMO/CLASP2/GNA12/BMPR2/IQGAP1/LRP5/RREB1/MTA2	35	Pre-ODO
GO:0007030	Golgi organization	0.0227743	158/19160	0.139241	2.76175	5.1237	1.47666934409407e-05	0.000533848	0.0004421	SEC16B/KIFC3/LMAN1/USO1/GOLGA2/ARFGEF1/GOLGB1/STX18/TRIP11/STX5/SURF4/DYM/PLEKHM2/RAB1A/RAB2A/COG1/GCC2/CLASP2/COG5/TRAPPC12/SEC16A/USP6NL	22	Pre-ODO
GO:0007029	endoplasmic reticulum organization	0.0144928	101/19160	0.138614	2.74932	4.06154	0.000534818	0.00883513	0.0073167	SEC16B/GRAMD2A/TRAM2/TMEM38B/SEC61A1/TRAM1/LMAN1/STX18/RTN4/MIA3/SEC31A/EMC2/SEC31B/SEC16A	14	Pre-ODO
GO:0034446	substrate adhesion-dependent cell spreading	0.0144928	101/19160	0.138614	2.74932	4.06154	0.000534818	0.00883513	0.0073167	MYOC/PARVB/PARVG/PDPN/PREX1/P4HB/ITGA8/AXL/KANK1/RAB1A/TRIOBP/ACTN4/EFNA1/RREB1	14	Pre-ODO
GO:0001756	somitogenesis	0.00931677	65/19160	0.138462	2.7463	3.24957	0.00511702	0.0479865	0.0397394	NKD1/PLXNA2/DKK1/EPB41L5/FOXF1/AXIN2/BMPR1A/LEF1/MIB1	9	Pre-ODO
GO:1905330	regulation of morphogenesis of an epithelium	0.00931677	65/19160	0.138462	2.7463	3.24957	0.00511702	0.0479865	0.0397394	HGF/FGF10/BMP4/TBX2/VEGFA/PDGFA/SMO/BTBD7/SULF1	9	Pre-ODO
GO:0007409	axonogenesis	0.0662526	463/19160	0.138229	2.74168	8.74148	1.8997091698045e-13	8.61604458923152e-11	7.13527128371548e-11	CNTNAP1/CELSR3/PRKCQ/NLGN3/EFNA2/PTPRS/UNC5B/PLEKHG4/PRICKLE1/LAMA2/LAMB2/PTPRM/MAP3K13/EFNB2/SEMA4C/GFRA3/ARHGEF25/BAIAP2/PLXNA1/SEMA6B/BRSK2/PITPNA/DLX5/SEMA3D/SEMA4D/ROBO1/PLXNA2/PALLD/UNC5C/SEMA6C/GLI3/SEMA5B/LIMK1/LPAR3/TSKU/APLP2/AUTS2/ROBO2/PLXNB1/RTN4/TIAM2/APPL2/PLXNA4/ULK2/SEMA5A/GOLGA4/SEMA3E/EFNB3/VEGFA/MACF1/BCL2/LLGL1/UST/SEMA3B/SMO/SOS1/DISC1/CLASP2/OPHN1/B3GNT2/PTCH1/BMPR2/EFNA1/FYN/PLXNB2	64	Pre-ODO
GO:0007163	establishment or maintenance of cell polarity	0.0331263	232/19160	0.137931	2.73577	6.12909	2.28881116620266e-07	1.65490998669349e-05	1.37049333750503e-05	FGF10/PRICKLE1/PARVB/PARVG/KIF26B/BRSK2/FSCN1/CLIC4/PKD1/GSN/CYTH3/PRKCZ/ANKFN1/INSC/RHOQ/KANK1/ARFGEF1/DLG3/SPRY1/CDK5RAP2/FOXF1/MPP5/FRMD4A/LLGL1/UST/CYP26B1/WDR1/CLASP2/KAT5/OPHN1/MYO9A/SCRIB	32	Pre-ODO
GO:0061138	morphogenesis of a branching epithelium	0.0269151	190/19160	0.136842	2.71418	5.47154	3.5361454886602e-06	0.000176418	0.000146099	HGF/FGF10/RSPO2/SALL1/PLXNA1/CLIC4/PKD1/BMP4/BMP2/DDR1/GLI3/MMP14/PBX1/SPRY1/FOXF1/TBX2/SEMA3E/VEGFA/BCL2/PDGFA/SMO/BTBD7/SULF1/PTCH1/LEF1/LRP5	26	Pre-ODO
GO:0030512	negative regulation of transforming growth factor beta receptor signaling pathway	0.0186335	132/19160	0.136364	2.70469	4.52841	0.000113315	0.00256967	0.00212804	BAMBI/IL17RD/SMAD6/LDLRAD4/SMAD7/RASL11B/BMP2/VASN/LTBP1/SPRY1/SPRED1/TET1/SMURF2/PPARA/SUDS3/CHST11/PMEPA1/LEMD3	18	Pre-ODO
GO:1901880	negative regulation of protein depolymerization	0.010352	74/19160	0.135135	2.68032	3.33704	0.00388235	0.0389719	0.0322741	GSN/TTBK2/SVIL/TRIOBP/SPTBN2/ARHGEF2/TWF1/CLASP2/SPTAN1/SWAP70	10	Pre-ODO
GO:0001843	neural tube closure	0.0113872	82/19160	0.134146	2.66071	3.47252	0.00266639	0.0291724	0.0241588	PRICKLE1/SEMA4C/BMP4/DEAF1/MTHFD1L/CTHRC1/TGFB2/DVL2/PTCH1/SCRIB/PLXNB2	11	Pre-ODO
GO:0003151	outflow tract morphogenesis	0.0113872	82/19160	0.134146	2.66071	3.47252	0.00266639	0.0291724	0.0241588	PRICKLE1/SMAD6/ROBO1/BMP4/ROBO2/TGFB2/TBX2/VEGFA/DVL2/BMPR2/BMPR1A	11	Pre-ODO
GO:0008361	regulation of cell size	0.0248447	179/19160	0.134078	2.65936	5.13946	1.17876806414704e-05	0.000459443	0.000380482	SLC12A7/PTPRS/MAP3K13/SEMA4D/SEMA6C/LIMK1/LPAR3/RTN4/KCNN4/PLXNA4/ARHGAP5/COL6A1/OXSR1/ULK2/SEMA5A/GOLGA4/VEGFA/MACF1/SLC12A4/RB1CC1/DISC1/CLASP2/SLC12A6/BMPR2	24	Pre-ODO
GO:0010631	epithelial cell migration	0.0134576	97/19160	0.134021	2.65821	3.77261	0.00114916	0.015537	0.0128668	FGF10/PTPRG/EPB41L5/PAK1/KANK1/RTN4/TGFB2/ARHGAP5/IQSEC1/MACF1/CLASP2/BMPR2/RREB1	13	Pre-ODO
GO:0071560	cellular response to transforming growth factor beta stimulus	0.0424431	306/19160	0.133987	2.65755	6.73497	1.1018191413981e-08	1.19499471661633e-06	9.89620167045202e-07	SOX5/LOX/THBS1/WNT10A/BAMBI/IL17RD/SMAD9/COL1A1/COL1A2/SMAD6/LDLRAD4/ITGB8/TGFB1I1/SMAD7/RASL11B/BMP2/EPB41L5/ID1/VASN/DDR2/ITGA8/LTBP1/LTBP3/SPRY1/MPP5/TGFB2/SPRED1/YES1/TET1/SMURF2/TSC22D1/PPARA/SUDS3/SMAD1/CHST11/PDE3A/FURIN/BMPR1A/PMEPA1/FYN/LEMD3	41	Pre-ODO
GO:0022612	gland morphogenesis	0.0175983	127/19160	0.133858	2.65499	4.31177	0.000218219	0.00438989	0.00363543	HGF/FGF10/PLXNA1/BMP4/DDR1/GLI3/FBXW7/RTN4/TGFB2/TBX2/BCL2/PDGFA/BTBD7/SULF1/PTCH1/SCRIB/LRP5	17	Pre-ODO
GO:0003205	cardiac chamber development	0.0238095	172/19160	0.133721	2.65227	5.01553	1.86013299579818e-05	0.000631306	0.000522809	SALL1/COL11A1/SMAD6/ROBO1/SMAD7/BMP4/ADAMTS6/BMP2/PRDM1/ROBO2/ADGRG6/TRIP11/FOXF1/SOX4/TGFB2/TBX2/SMARCD3/SMO/CHD7/SOS1/BMPR2/BMPR1A/FGFRL1	23	Pre-ODO
GO:0017015	regulation of transforming growth factor beta receptor signaling pathway	0.0248447	180/19160	0.133333	2.64458	5.10804	1.29643851743068e-05	0.000486311	0.000402732	LOX/THBS1/BAMBI/IL17RD/SMAD6/LDLRAD4/TGFB1I1/SMAD7/RASL11B/BMP2/VASN/ITGA8/LTBP1/SPRY1/MPP5/SPRED1/TET1/SMURF2/TSC22D1/PPARA/SUDS3/CHST11/PMEPA1/LEMD3	24	Pre-ODO
GO:0061326	renal tubule development	0.0144928	105/19160	0.133333	2.64458	3.89365	0.000794162	0.011934	0.00988296	SALL1/FMN1/PRICKLE1/KIF26B/PKD1/BMP4/HS2ST1/BMP2/GLI3/PBX1/VEGFA/BCL2/SMO/PTCH1	14	Pre-ODO
GO:0090130	tissue migration	0.0144928	105/19160	0.133333	2.64458	3.89365	0.000794162	0.011934	0.00988296	FGF10/PTPRG/EPB41L5/PAK1/KANK1/RTN4/FOXF1/TGFB2/ARHGAP5/IQSEC1/MACF1/CLASP2/BMPR2/RREB1	14	Pre-ODO
GO:0030509	BMP signaling pathway	0.0238095	173/19160	0.132948	2.63694	4.98354	2.04508472701841e-05	0.000675691	0.000559565	MSX1/SMPD3/BMP6/BAMBI/SMAD9/NFIA/SMAD6/DLX5/SCUBE3/SMAD7/BMP4/BMP2/DKK1/ZNF423/SMURF2/SMAD1/SULF1/BMPR2/BMPR1A/LEMD3/LEF1/FSTL1/ACVR2A	23	Pre-ODO
GO:0048754	branching morphogenesis of an epithelial tube	0.0217391	158/19160	0.132911	2.63621	4.75861	4.63594968753742e-05	0.00127081	0.00105241	FGF10/RSPO2/SALL1/CLIC4/PKD1/BMP4/BMP2/DDR1/GLI3/MMP14/PBX1/SPRY1/FOXF1/TBX2/SEMA3E/VEGFA/BCL2/SMO/PTCH1/LEF1/LRP5	21	Pre-ODO
GO:0003231	cardiac ventricle development	0.0175983	128/19160	0.132812	2.63425	4.27457	0.000240058	0.00457117	0.00378556	SALL1/COL11A1/SMAD6/ROBO1/SMAD7/BMP4/PRDM1/ROBO2/TRIP11/FOXF1/SOX4/TGFB2/SMARCD3/CHD7/BMPR2/BMPR1A/FGFRL1	17	Pre-ODO
GO:0072001	renal system development	0.0455487	332/19160	0.13253	2.62865	6.89773	4.50029849333026e-09	5.90841820611175e-07	4.89298381892556e-07	ERBB4/FGF10/SALL1/FMN1/BMP6/PRICKLE1/LAMB2/NFIA/SMAD6/EFNB2/PDGFRA/KIF26B/PKD1/SMAD7/BMP4/ADAMTS6/HS2ST1/BMP2/SEC61A1/GLI3/FREM2/PRDM1/ITGA8/ROBO2/GLIS2/PBX1/SPRY1/FOXF1/SOX4/TGFB2/VEGFA/INVS/BCL2/PDGFA/DACT2/CYP26B1/PCSK5/TBC1D32/SMO/SMAD1/SULF1/ASXL1/PTCH1/IQGAP1	44	Pre-ODO
GO:0030307	positive regulation of cell growth	0.0227743	166/19160	0.13253	2.62865	4.85607	3.22679492642888e-05	0.000941432	0.000779635	CPNE9/MAP3K13/SEMA4D/SMAD7/LIMK1/LPAR3/RIMS2/MMP14/PRR5/TGFB2/ITSN2/SEMA5A/GOLGA4/VEGFA/MACF1/BCL2/DISC1/DDX3X/EIF4G1/BMPR2/MFSD2A/FGFR1OP	22	Pre-ODO
GO:0007405	neuroblast proliferation	0.0113872	83/19160	0.13253	2.62865	3.42628	0.00293701	0.0317847	0.0263221	SOX5/VCAN/GLI3/VEGFA/TAFA1/SMARCD3/ARHGEF2/SMO/DISC1/LEF1/PLXNB2	11	Pre-ODO
GO:0007179	transforming growth factor beta receptor signaling pathway	0.0341615	250/19160	0.132	2.61814	5.93404	4.18337190416225e-07	2.82038411214398e-05	2.33566639030396e-05	LOX/THBS1/BAMBI/IL17RD/SMAD9/COL1A2/SMAD6/LDLRAD4/ITGB8/TGFB1I1/SMAD7/RASL11B/BMP2/ID1/VASN/ITGA8/LTBP1/LTBP3/SPRY1/MPP5/TGFB2/SPRED1/TET1/SMURF2/TSC22D1/PPARA/SUDS3/SMAD1/CHST11/FURIN/BMPR1A/PMEPA1/LEMD3	33	Pre-ODO
GO:1903844	regulation of cellular response to transforming growth factor beta stimulus	0.0248447	183/19160	0.131148	2.60123	5.01506	1.71608657865215e-05	0.00059871	0.000495814	LOX/THBS1/BAMBI/IL17RD/SMAD6/LDLRAD4/TGFB1I1/SMAD7/RASL11B/BMP2/VASN/ITGA8/LTBP1/SPRY1/MPP5/SPRED1/TET1/SMURF2/TSC22D1/PPARA/SUDS3/CHST11/PMEPA1/LEMD3	24	Pre-ODO
GO:0071559	response to transforming growth factor beta	0.0424431	313/19160	0.13099	2.59811	6.56855	2.11784838863285e-08	2.15965433939725e-06	1.78849116100352e-06	SOX5/LOX/THBS1/WNT10A/BAMBI/IL17RD/SMAD9/COL1A1/COL1A2/SMAD6/LDLRAD4/ITGB8/TGFB1I1/SMAD7/RASL11B/BMP2/EPB41L5/ID1/VASN/DDR2/ITGA8/LTBP1/LTBP3/SPRY1/MPP5/TGFB2/SPRED1/YES1/TET1/SMURF2/TSC22D1/PPARA/SUDS3/SMAD1/CHST11/PDE3A/FURIN/BMPR1A/PMEPA1/FYN/LEMD3	41	Pre-ODO
GO:2000736	regulation of stem cell differentiation	0.0113872	84/19160	0.130952	2.59736	3.38072	0.0032293	0.0341622	0.028291	SOX5/PRICKLE1/SP7/PDGFRA/CHD4/LTBP3/TGFB2/KDM4C/KAT5/GATAD2B/MTA2	11	Pre-ODO
GO:1901879	regulation of protein depolymerization	0.0124224	92/19160	0.130435	2.58709	3.51604	0.00221778	0.0252615	0.02092	GSN/TTBK2/SVIL/SEMA5A/TRIOBP/SPTBN2/ARHGEF2/TWF1/WDR1/CLASP2/SPTAN1/SWAP70	12	Pre-ODO
GO:2000628	regulation of miRNA metabolic process	0.0124224	92/19160	0.130435	2.58709	3.51604	0.00221778	0.0252615	0.02092	SMAD6/BMP4/BMP2/TGFB2/VEGFA/PPARA/SMAD1/SMARCA4/BMPR1A/ZNF512B/MYCN/MKL2	12	Pre-ODO
GO:0010975	regulation of neuron projection development	0.0610766	453/19160	0.130243	2.58328	7.85809	2.0852407384753e-11	4.52315914967534e-09	3.74579858055632e-09	KIF1A/PTPRS/NDNF/DBN1/MAP3K13/EFNB2/P3H1/BAIAP2/PLXNA1/PTPRG/BRSK2/SEMA4D/PREX1/DMD/ROBO1/PLXNA2/DPYSL3/LPAR1/DKK1/SEMA6C/DDR1/LIMK1/LPAR3/DDR2/KIDINS220/CUX1/PTPRD/TSKU/PRAG1/KNDC1/ROBO2/KANK1/PLXNB1/RTN4/ENC1/TIAM2/PLXNA4/TENM3/ARHGAP5/ULK2/SEMA5A/GOLGA4/EFNB3/VEGFA/MACF1/UST/NCK1/UBE3A/TWF1/DISC1/FBXO38/BMPR2/ROR1/EFNA1/FYN/MFSD2A/CCDC88A/PLXNB2/STK24	59	Pre-ODO
GO:0072009	nephron epithelium development	0.0165631	123/19160	0.130081	2.58008	4.05082	0.000458381	0.0077259	0.00639811	SALL1/FMN1/LAMB2/KIF26B/PKD1/BMP4/HS2ST1/BMP2/GLI3/PBX1/VEGFA/BCL2/SMO/ASXL1/PTCH1/IQGAP1	16	Pre-ODO
GO:0090132	epithelium migration	0.0134576	100/19160	0.13	2.57847	3.64658	0.00152626	0.0193261	0.0160047	FGF10/PTPRG/EPB41L5/PAK1/KANK1/RTN4/TGFB2/ARHGAP5/IQSEC1/MACF1/CLASP2/BMPR2/RREB1	13	Pre-ODO
GO:0043406	positive regulation of MAP kinase activity	0.010352	77/19160	0.12987	2.57589	3.19271	0.00517881	0.0482936	0.0399938	THBS1/MAP3K13/MAP3K10/ROBO1/TPD52L1/PDE5A/MAP4K2/PDGFA/DVL2/GHR	10	Pre-ODO
GO:1900076	regulation of cellular response to insulin stimulus	0.010352	77/19160	0.12987	2.57589	3.19271	0.00517881	0.0482936	0.0399938	PRKCQ/ENPP1/PRKCZ/USO1/PID1/KANK1/PRKCD/NCK1/ZBTB7B/OSBPL8	10	Pre-ODO
GO:0050769	positive regulation of neurogenesis	0.0331263	247/19160	0.129555	2.56963	5.72108	9.48706473567744e-07	5.91637074578684e-05	4.89956961678078e-05	ID2/DBN1/MAP3K13/BAIAP2/PLXNA1/SEMA4D/ROBO1/PLXNA2/VCAN/BMP2/GLI3/LIMK1/LPAR3/CUX1/PTPRD/ROBO2/PLXNB1/TIAM2/PLXNA4/NAP1L1/SERPINE2/SEMA5A/GOLGA4/VEGFA/MACF1/SMARCD3/CLCF1/SMO/SPEN/DISC1/BMPR2/PLXNB2	32	Pre-ODO
GO:0031346	positive regulation of cell projection organization	0.0486542	363/19160	0.129477	2.56809	6.95008	2.8761605912011e-09	4.09976148271493e-07	3.39516701367347e-07	DRC3/NDNF/DBN1/MAP3K13/P3H1/BAIAP2/PLXNA1/FSCN1/SEMA4D/DMD/ROBO1/PLXNA2/DPYSL3/DDR1/LIMK1/LPAR3/DDR2/KIDINS220/CUX1/PTPRD/DOCK11/RHOQ/AUTS2/ROBO2/PLXNB1/ENC1/KCTD17/TIAM2/PLXNA4/TENM3/SEMA5A/GOLGA4/VEGFA/MACF1/NCK1/TWF1/DISC1/DVL2/FBXO38/BMPR2/ROR1/DZIP1/FYN/CCDC88A/RREB1/PLXNB2/STK24	47	Pre-ODO
GO:0051897	positive regulation of phosphatidylinositol 3-kinase/protein kinase B signal transduction	0.0258799	194/19160	0.128866	2.55598	5.01911	1.56840006453039e-05	0.000554947	0.000459572	HGF/ERBB4/MYOC/THBS1/UNC5B/PDGFRA/SEMA4D/DDR1/DDR2/DAP/AXL/PLXNB1/RTN4/PRR5/TGFB2/SEMA5A/SEMA3E/VEGFA/PDGFA/UBE3A/HIP1/ROR1/OSBPL8/CCDC88A/DCN	25	Pre-ODO
GO:0001704	formation of primary germ layer	0.0175983	132/19160	0.128788	2.55443	4.12925	0.000347527	0.00622787	0.00515753	COL11A1/BMP4/DKK1/EPB41L5/ITGA8/MMP14/COL5A1/KDM6B/FOXF1/COL6A1/COL7A1/NLK/SMAD1/MMP15/BMPR2/BMPR1A/LEF1	17	Pre-ODO
GO:0072080	nephron tubule development	0.0134576	101/19160	0.128713	2.55294	3.60559	0.00167272	0.0200606	0.0166129	SALL1/FMN1/KIF26B/PKD1/BMP4/HS2ST1/BMP2/GLI3/PBX1/VEGFA/BCL2/SMO/PTCH1	13	Pre-ODO
GO:0048639	positive regulation of developmental growth	0.0227743	171/19160	0.128655	2.55179	4.69668	5.10448853914072e-05	0.00135559	0.00112261	ERBB4/CPNE9/MAP3K13/SEMA4D/SMAD7/LIMK1/LPAR3/RIMS2/ITSN2/SEMA5A/TBX2/GOLGA4/VEGFA/MACF1/BCL2/PPIB/SMO/CHD7/DISC1/BMPR2/BMPR1A/GHR	22	Pre-ODO
GO:0001952	regulation of cell-matrix adhesion	0.0165631	125/19160	0.128	2.5388	3.97714	0.000549523	0.00898875	0.00744392	MYOC/FMN1/THBS1/AJAP1/EPB41L5/DDR1/PRKCZ/MMP14/EFEMP2/SEMA3E/VEGFA/MACF1/BCL2/PTPRA/DISC1/CLASP2	16	Pre-ODO
GO:0001841	neural tube formation	0.0124224	94/19160	0.12766	2.53205	3.43097	0.00266336	0.0291724	0.0241588	PRICKLE1/SEMA4C/BMP4/DEAF1/MTHFD1L/CTHRC1/TGFB2/DVL2/PTCH1/SCRIB/PLXNB2/MIB1	12	Pre-ODO
GO:0008154	actin polymerization or depolymerization	0.0258799	196/19160	0.127551	2.52989	4.96061	1.87336335746816e-05	0.000631501	0.00052297	FMN1/BAIAP2/PPP1R9B/PREX1/GSN/WASF1/PSTPIP2/FAM49A/KANK1/ARFGEF1/SVIL/PRKCD/SEMA5A/KANK4/COTL1/KIRREL1/PIK3R2/TRIOBP/SPTBN2/NCK1/TWF1/WDR1/SPTAN1/SWAP70/SSH1	25	Pre-ODO
GO:2001237	negative regulation of extrinsic apoptotic signaling pathway	0.0134576	102/19160	0.127451	2.52791	3.56509	0.00183062	0.0217971	0.018051	HGF/FGF10/THBS1/UNC5B/BMP4/SH3RF1/BCL2/ARHGEF2/RAF1/RB1CC1/DDX3X/PEA15/PHIP	13	Pre-ODO
GO:0032535	regulation of cellular component size	0.047619	361/19160	0.127424	2.52737	6.75059	7.04958762454563e-09	8.40257860189269e-07	6.95849205355546e-07	FMN1/SLC12A7/PTPRS/MAP3K13/BAIAP2/SEMA4D/PREX1/GSN/SEMA6C/LIMK1/LPAR3/FAM49A/KANK1/ARFGEF1/RTN4/KCNN4/PLXNA4/ARHGAP5/COL6A1/OXSR1/SVIL/PRKCD/ULK2/SEMA5A/GOLGA4/KANK4/VEGFA/COTL1/MACF1/KIRREL1/PIK3R2/SLC12A4/TRIOBP/SPTBN2/NCK1/TWF1/RB1CC1/WDR1/DISC1/CLASP2/HP1BP3/SPTAN1/SLC12A6/BMPR2/SWAP70/SSH1	46	Pre-ODO
GO:0001822	kidney development	0.0424431	322/19160	0.127329	2.52549	6.3611	4.74055253920282e-08	4.39686670207947e-06	3.64121104443711e-06	ERBB4/FGF10/SALL1/FMN1/BMP6/LAMB2/SMAD6/EFNB2/PDGFRA/KIF26B/PKD1/SMAD7/BMP4/ADAMTS6/HS2ST1/BMP2/SEC61A1/GLI3/FREM2/PRDM1/ITGA8/ROBO2/GLIS2/PBX1/SPRY1/SOX4/TGFB2/VEGFA/INVS/BCL2/PDGFA/DACT2/CYP26B1/PCSK5/TBC1D32/SMO/SMAD1/SULF1/ASXL1/PTCH1/IQGAP1	41	Pre-ODO
GO:0010586	miRNA metabolic process	0.0144928	110/19160	0.127273	2.52437	3.69446	0.00126066	0.0165512	0.0137067	SMAD6/BMP4/BMP2/SND1/TGFB2/VEGFA/PPARA/SMAD1/XPO5/SMARCA4/BMPR1A/ZNF512B/MYCN/MKL2	14	Pre-ODO
GO:0030308	negative regulation of cell growth	0.0227743	173/19160	0.127168	2.52229	4.6345	6.09539581410615e-05	0.00153586	0.0012719	MSX1/PTPRS/ENPP1/SH3BP4/PPP1R9B/SEMA6C/CRLF3/RERG/RTN4/TGFB2/SERPINE2/ULK2/SEMA5A/CDKN1B/BCL2/VGLL4/PPARA/NDRG3/SPAG9/DDX3X/BMPR2/SMARCA4	22	Pre-ODO
GO:0014020	primary neural tube formation	0.0113872	87/19160	0.126437	2.50779	3.2479	0.00424852	0.0414712	0.0343439	PRICKLE1/SEMA4C/BMP4/DEAF1/MTHFD1L/CTHRC1/TGFB2/DVL2/PTCH1/SCRIB/PLXNB2	11	Pre-ODO
GO:0055006	cardiac cell development	0.0124224	95/19160	0.126316	2.50539	3.38926	0.00291198	0.0315824	0.0261545	PRICKLE1/PDGFRA/BMP4/SPRY1/SGCD/VEGFA/PPARA/SORBS2/CTCF/MEF2A/SLC8A1/BMPR1A	12	Pre-ODO
GO:0150115	cell-substrate junction organization	0.0134576	103/19160	0.126214	2.50337	3.52507	0.00200062	0.023375	0.0193577	MYOC/FMN1/THBS1/PRICKLE1/EPB41L5/MMP14/IQSEC1/VEGFA/MACF1/BCL2/TNS1/PTPRA/CLASP2	13	Pre-ODO
GO:0030203	glycosaminoglycan metabolic process	0.0144928	111/19160	0.126126	2.50163	3.65595	0.00137721	0.0178003	0.0147411	SMPD3/CHST3/GLCE/CHST13/CHST12/HS2ST1/XYLT1/DSEL/SLC10A7/CHSY1/UST/CHST11/B3GNT2/ST3GAL3	14	Pre-ODO
GO:0022037	metencephalon development	0.015528	119/19160	0.12605	2.50013	3.78241	0.000949651	0.013498	0.0111782	PTPRS/SEMA4C/ARCN1/LPAR1/KNDC1/TTBK2/SERPINE2/BCL2/SDF4/SPTBN2/AARS/SMO/OPHN1/SCRIB/RERE	15	Pre-ODO
GO:0016331	morphogenesis of embryonic epithelium	0.0186335	143/19160	0.125874	2.49663	4.13927	0.000313768	0.0057551	0.00476601	FGF10/PRICKLE1/SEMA4C/TGFB1I1/BMP4/HS2ST1/EPB41L5/DEAF1/MTHFD1L/CTHRC1/MPP5/TGFB2/SULF1/DVL2/PTCH1/SCRIB/PLXNB2/MIB1	18	Pre-ODO
GO:0021915	neural tube development	0.0196687	151/19160	0.125828	2.49572	4.25176	0.000217347	0.00438989	0.00363543	PRICKLE1/SEMA4C/PKD1/PLXNA2/BMP4/GLI3/DEAF1/MTHFD1L/CTHRC1/TGFB2/PLOD3/TBC1D32/SMO/KAT5/DVL2/PTCH1/SCRIB/PLXNB2/MIB1	19	Pre-ODO
GO:0030041	actin filament polymerization	0.0217391	167/19160	0.125749	2.49414	4.46853	0.00010452	0.00242534	0.00200852	FMN1/BAIAP2/PREX1/GSN/WASF1/PSTPIP2/FAM49A/KANK1/ARFGEF1/SVIL/PRKCD/KANK4/COTL1/KIRREL1/PIK3R2/TRIOBP/SPTBN2/NCK1/TWF1/SPTAN1/SSH1	21	Pre-ODO
GO:0010810	regulation of cell-substrate adhesion	0.0289855	223/19160	0.125561	2.49041	5.1584	8.17516442532322e-06	0.000357771	0.000296284	MYOC/FMN1/THBS1/VIT/NDNF/EGFL6/COL1A1/PDPN/PREX1/AJAP1/EPB41L5/DDR1/PRKCZ/P4HB/KANK1/MMP14/FOXF1/EFEMP2/SEMA3E/VEGFA/MACF1/BCL2/TRIOBP/PTPRA/DISC1/ACTN4/CLASP2/RREB1	28	Pre-ODO
GO:0051963	regulation of synapse assembly	0.0217391	168/19160	0.125	2.4793	4.43747	0.000113899	0.00257122	0.00212933	NLGN2/CASKIN1/NLGN3/PTPRS/PRICKLE1/IGSF11/CLSTN1/IL1RAPL2/SEMA4C/LRFN1/FARP1/PPP1R9B/SEMA4D/LRFN5/DKK1/PTPRD/ROBO2/CHD4/RTN4/EFNB3/EIF4G1	21	Pre-ODO
GO:0072006	nephron development	0.0207039	160/19160	0.125	2.4793	4.32961	0.000164212	0.00352057	0.00291551	ERBB4/SALL1/FMN1/LAMB2/PDGFRA/KIF26B/PKD1/BMP4/HS2ST1/BMP2/SEC61A1/GLI3/PBX1/VEGFA/BCL2/SMO/SULF1/ASXL1/PTCH1/IQGAP1	20	Pre-ODO
GO:0031333	negative regulation of protein-containing complex assembly	0.0196687	152/19160	0.125	2.4793	4.2191	0.00023691	0.00454594	0.00376466	THRA/GSN/DKK1/PRKCZ/DAP/KANK1/ARFGEF1/SVIL/PRKCD/KANK4/ZNF827/TRIOBP/SPTBN2/EML2/RAF1/TWF1/SPTAN1/DDX3X/SSH1	19	Pre-ODO
GO:0055013	cardiac muscle cell development	0.0113872	88/19160	0.125	2.4793	3.20486	0.00463999	0.0445832	0.036921	PRICKLE1/PDGFRA/BMP4/SGCD/VEGFA/PPARA/SORBS2/CTCF/MEF2A/SLC8A1/BMPR1A	11	Pre-ODO
GO:0071772	response to BMP	0.0238095	185/19160	0.124324	2.46589	4.61645	5.97531476368954e-05	0.00152876	0.00126602	MSX1/SMPD3/BMP6/BAMBI/SMAD9/NFIA/SMAD6/DLX5/SCUBE3/SMAD7/BMP4/BMP2/DKK1/ZNF423/SMURF2/SMAD1/SULF1/BMPR2/BMPR1A/LEMD3/LEF1/FSTL1/ACVR2A	23	Pre-ODO
GO:0071773	cellular response to BMP stimulus	0.0238095	185/19160	0.124324	2.46589	4.61645	5.97531476368954e-05	0.00152876	0.00126602	MSX1/SMPD3/BMP6/BAMBI/SMAD9/NFIA/SMAD6/DLX5/SCUBE3/SMAD7/BMP4/BMP2/DKK1/ZNF423/SMURF2/SMAD1/SULF1/BMPR2/BMPR1A/LEMD3/LEF1/FSTL1/ACVR2A	23	Pre-ODO
GO:0007369	gastrulation	0.0258799	202/19160	0.123762	2.45475	4.78937	3.13721915967656e-05	0.0009211	0.000762798	COL11A1/PRICKLE1/PHLDB1/BMP4/DKK1/EPB41L5/ITGA8/MMP14/ARFRP1/COL5A1/KDM6B/TASOR/FOXF1/COL6A1/COL7A1/NLK/SMAD1/CLASP2/MMP15/DVL2/BMPR2/BMPR1A/LEF1/LRP5/ACVR2A	25	Pre-ODO
GO:0048863	stem cell differentiation	0.0320911	251/19160	0.123506	2.44966	5.32697	3.85676620310052e-06	0.000190509	0.000157768	SOX5/ERBB4/MSX1/WNT10A/CDH2/PRICKLE1/SP7/PDGFRA/SEMA4C/SEMA6B/SEMA3D/SEMA4D/BMP4/SEMA6C/SEMA5B/CHD4/LTBP3/JARID2/TGFB2/SEMA5A/TBX2/SEMA3E/BCL2/MSI2/SEMA3B/KDM4C/SMO/KAT5/BMPR1A/GATAD2B/MTA2	31	Pre-ODO
GO:0141091	transforming growth factor beta receptor superfamily signaling pathway	0.0507246	399/19160	0.122807	2.4358	6.67826	7.74623623865526e-09	8.98743548712816e-07	7.44283408487684e-07	FGF10/MSX1/SMPD3/BMP6/LOX/THBS1/BAMBI/IL17RD/SMAD9/COL1A2/NFIA/SMAD6/LDLRAD4/ITGB8/TGFB1I1/DLX5/SCUBE3/SMAD7/RASL11B/BMP4/BMP2/DKK1/ID1/VASN/ZNF423/ITGA8/LTBP1/LTBP3/SPRY1/MPP5/TGFB2/SPRED1/TET1/SMURF2/TSC22D1/DACT2/PPARA/SUDS3/SMAD1/CHST11/SULF1/BMPR2/FURIN/BMPR1A/PMEPA1/LEMD3/LEF1/FSTL1/ACVR2A	49	Pre-ODO
GO:0090092	regulation of transmembrane receptor protein serine/threonine kinase signaling pathway	0.0414079	326/19160	0.122699	2.43366	6.01584	1.88629234257036e-07	1.40458395478858e-05	1.16318891509641e-05	FGF10/MSX1/BMP6/LOX/THBS1/BAMBI/IL17RD/SMAD6/LDLRAD4/GLCE/TGFB1I1/SCUBE3/SMAD7/RASL11B/BMP4/BMP2/DKK1/VASN/ZNF423/ITGA8/LTBP1/SPRY1/MPP5/TGFB2/SPRED1/TET1/SMURF2/TSC22D1/DACT2/LRP1/PPARA/SUDS3/CHST11/SULF1/BMPR2/BMPR1A/PMEPA1/LEMD3/FSTL1/ACVR2A	40	Pre-ODO
GO:0055007	cardiac muscle cell differentiation	0.0165631	131/19160	0.122137	2.42252	3.76441	0.000921559	0.0131558	0.0108948	PRICKLE1/EFNB2/PDGFRA/BMP4/BMP2/DKK1/KDM6B/SGCD/VEGFA/PPARA/SORBS2/CTCF/MEF2A/SLC8A1/BMPR1A/AKAP13	16	Pre-ODO
GO:0010976	positive regulation of neuron projection development	0.0207039	164/19160	0.121951	2.41883	4.20466	0.000229681	0.00448584	0.00371489	NDNF/DBN1/P3H1/BAIAP2/DMD/DPYSL3/DDR1/DDR2/KIDINS220/PTPRD/ENC1/TENM3/NCK1/TWF1/DISC1/FBXO38/ROR1/FYN/PLXNB2/STK24	20	Pre-ODO
GO:0031589	cell-substrate adhesion	0.0455487	361/19160	0.121884	2.41749	6.26492	5.63474254950432e-08	5.01995188919233e-06	4.15721137345948e-06	MYOC/FMN1/ITGA9/THBS1/VIT/NDNF/EGFL6/COL1A1/COL5A3/PARVB/SMAD6/ITGB8/PARVG/ITGA10/VCAM1/PDPN/COL13A1/PREX1/PKD1/ADAMTS9/AJAP1/EPB41L5/DDR1/PRKCZ/P4HB/ITGA8/AXL/KANK1/MMP14/FOXF1/EFEMP2/SEMA3E/VEGFA/MACF1/BCL2/RAB1A/SVEP1/TRIOBP/PTPRA/DISC1/ACTN4/CLASP2/EFNA1/RREB1	44	Pre-ODO
GO:0007178	cell surface receptor protein serine/threonine kinase signaling pathway	0.0538302	427/19160	0.12178	2.41543	6.81567	3.59370192139579e-09	4.84566996914692e-07	4.01288194636656e-07	FGF10/MSX1/SMPD3/BMP6/LOX/THBS1/BAMBI/IL17RD/SMAD9/COL1A2/NFIA/SMAD6/LDLRAD4/ITGB8/GLCE/TGFB1I1/DLX5/SCUBE3/SMAD7/RASL11B/BMP4/BMP2/DKK1/ID1/VASN/ZNF423/ITGA8/LTBP1/LTBP3/SPRY1/MPP5/TGFB2/SPRED1/TET1/SMURF2/TSC22D1/DACT2/LRP1/PPARA/SUDS3/SMAD1/CHST11/SULF1/PPM1L/BMPR2/FURIN/BMPR1A/PMEPA1/LEMD3/LEF1/FSTL1/ACVR2A	52	Pre-ODO
GO:0010977	negative regulation of neuron projection development	0.0165631	132/19160	0.121212	2.40417	3.73009	0.00100074	0.0139851	0.0115816	PTPRS/EFNB2/PTPRG/DPYSL3/LPAR1/DKK1/SEMA6C/TSKU/PRAG1/KANK1/RTN4/ULK2/SEMA5A/EFNB3/UBE3A/EFNA1	16	Pre-ODO
GO:0030178	negative regulation of Wnt signaling pathway	0.0227743	182/19160	0.120879	2.39756	4.36508	0.000130129	0.00288539	0.0023895	NKD1/CDH2/PRICKLE1/TRABD2B/PTPRU/BMP2/DKK1/GLI3/TSKU/CTHRC1/NKD2/APCDD1/INVS/AXIN2/CHD8/DACT2/LRP1/RNF43/VGLL4/RBMS3/NPHP4/MDFI	22	Pre-ODO
GO:0045446	endothelial cell differentiation	0.015528	125/19160	0.12	2.38012	3.56704	0.00157256	0.0193397	0.0160159	BMP6/PTPRS/SCUBE1/TNMD/COL27A1/PDPN/PPP1R16B/CLIC4/BMP4/AFDN/KDM6B/PLOD3/VEGFA/BMPR2/FSTL1	15	Pre-ODO
GO:0035051	cardiocyte differentiation	0.0207039	167/19160	0.11976	2.37537	4.11332	0.00029282	0.0053907	0.00446424	PRICKLE1/EFNB2/PDGFRA/VCAM1/BMP4/BMP2/DKK1/KDM6B/SPRY1/SGCD/TGFB2/TBX2/VEGFA/PPARA/SORBS2/CTCF/MEF2A/SLC8A1/BMPR1A/AKAP13	20	Pre-ODO
GO:0021549	cerebellum development	0.0134576	109/19160	0.119266	2.36557	3.29441	0.00331512	0.0344615	0.0285389	PTPRS/SEMA4C/ARCN1/LPAR1/KNDC1/TTBK2/SERPINE2/SDF4/SPTBN2/AARS/SMO/OPHN1/RERE	13	Pre-ODO
GO:0051494	negative regulation of cytoskeleton organization	0.0207039	168/19160	0.119048	2.36123	4.08332	0.000316998	0.00579306	0.00479745	MYOC/GSN/KANK1/ARFGEF1/CDK5RAP2/TTBK2/TMEFF2/SVIL/PRKCD/KANK4/TRIOBP/SPTBN2/EML2/ARHGEF2/TWF1/CLASP2/IQCJ-SCHIP1/SPTAN1/SWAP70/SSH1	20	Pre-ODO
GO:0010811	positive regulation of cell-substrate adhesion	0.015528	126/19160	0.119048	2.36123	3.53235	0.00170391	0.0203856	0.0168821	MYOC/FMN1/VIT/NDNF/EGFL6/PREX1/EPB41L5/PRKCZ/P4HB/FOXF1/EFEMP2/VEGFA/TRIOBP/DISC1/RREB1	15	Pre-ODO
GO:0048813	dendrite morphogenesis	0.0175983	143/19160	0.118881	2.35793	3.75566	0.00088072	0.0128875	0.0106726	KIF1A/DBN1/BAIAP2/FARP1/SEMA4D/PREX2/KIDINS220/CUX1/PTPRD/KNDC1/TET1/DIP2A/UBE3A/MEF2A/EFNA1/FYN/RERE	17	Pre-ODO
GO:0051962	positive regulation of nervous system development	0.0362319	297/19160	0.117845	2.33738	5.35229	2.7697044115829e-06	0.000145052	0.000120123	NLGN2/NLGN3/ID2/DBN1/CLSTN1/MAP3K13/BAIAP2/PLXNA1/SEMA4D/ROBO1/PLXNA2/VCAN/BMP2/GLI3/LIMK1/LPAR3/CUX1/PTPRD/ROBO2/PLXNB1/TIAM2/PLXNA4/NAP1L1/SERPINE2/SEMA5A/GOLGA4/VEGFA/MACF1/SMARCD3/CLCF1/SMO/SPEN/DISC1/BMPR2/PLXNB2	35	Pre-ODO
GO:0007162	negative regulation of cell adhesion	0.0383023	315/19160	0.11746	2.32975	5.48326	1.5675183445141e-06	9.30993931045338e-05	7.70991165691458e-05	MYOC/BMP6/THBS1/COL1A1/PLXNA1/LOXL3/CD9/SEMA4D/SMAD7/PLXNA2/BMP4/BMP2/AJAP1/EPB41L5/GLI3/TGFBI/KANK1/MMP14/PLXNB1/MIA3/ILDR2/PLXNA4/PDE5A/UBASH3B/SERPINE2/PRKCD/SEMA5A/SEMA3E/VEGFA/DACT2/PPARA/ACTN4/CLASP2/ZBTB7B/SWAP70/SCRIB/PLXNB2	37	Pre-ODO
GO:0002040	sprouting angiogenesis	0.0238095	196/19160	0.117347	2.3275	4.30437	0.000144999	0.00315895	0.00261605	KLF2/VEGFD/EGR3/THBS1/ADGRA2/EFNB2/CREB3L1/PPP1R16B/ROBO1/BMP4/ADAMTS9/STARD13/RECK/FBXW7/LOXL2/RTN4/MIA3/SPRED1/SEMA5A/SEMA3E/VEGFA/SMAD1/LEF1	23	Pre-ODO
GO:0072175	epithelial tube formation	0.015528	128/19160	0.117188	2.32434	3.46396	0.00199417	0.0233543	0.0193405	FGF10/PRICKLE1/SEMA4C/BMP4/HS2ST1/DEAF1/MTHFD1L/CTHRC1/TGFB2/VEGFA/DVL2/PTCH1/SCRIB/PLXNB2/MIB1	15	Pre-ODO
GO:0016358	dendrite development	0.0289855	239/19160	0.117155	2.32369	4.74487	2.98040581215753e-05	0.000912224	0.000755447	KIF1A/NLGN2/PTPRS/PRICKLE1/DBN1/BAIAP2/FARP1/PPP1R9B/SEMA4D/PREX1/PREX2/LPAR1/KIDINS220/CUX1/PTPRD/KNDC1/IQSEC1/TET1/DIP2A/UBE3A/DISC1/MEF2A/EFNA1/PAK4/MAPK6/FYN/MFSD2A/RERE	28	Pre-ODO
GO:0030111	regulation of Wnt signaling pathway	0.0424431	351/19160	0.116809	2.31684	5.73737	5.01047238042247e-07	3.33296622745703e-05	2.76015496044326e-05	FGF10/RSPO2/SALL1/NKD1/BAMBI/CDH2/PRICKLE1/COL1A1/ADGRA2/DLX5/TRABD2B/PTPRU/RECK/BMP2/DKK1/GLI3/TSKU/CTHRC1/KANK1/NKD2/APCDD1/SOX4/SMURF2/SEMA5A/INVS/MACF1/AXIN2/CHD8/DACT2/LRP1/RNF43/VGLL4/RBMS3/DISC1/MBD2/SULF1/NPHP4/DDX3X/MDFI/SMARCA4/LEF1	41	Pre-ODO
GO:0003007	heart morphogenesis	0.0331263	274/19160	0.116788	2.31642	5.05722	8.82860650289448e-06	0.000370134	0.000306522	MSX1/COL11A1/PRICKLE1/SMAD6/ROBO1/SMAD7/BMP4/BMP2/DKK1/ROBO2/ADGRG6/RTN4/COL5A1/SPRY1/FOXF1/SOX4/TGFB2/TBX2/VEGFA/AXIN2/SMARCD3/SMO/CHD7/SOS1/ASXL1/DVL2/PTCH1/BMPR2/EFNA1/BMPR1A/MIB1/FGFRL1	32	Pre-ODO
GO:0001701	in utero embryonic development	0.0486542	403/19160	0.116625	2.31319	6.13916	7.74863667252522e-08	6.33736858348005e-06	5.24821379459214e-06	KLF2/MSX1/PCDH12/ADAMTS3/DBN1/RCN1/PDGFRA/SEC24D/IFITM5/PKD1/BMP2/EPB41L5/GLI3/RTCB/KIDINS220/PRDM1/NPAT/SH3PXD2A/RTN4/FOXF1/TET1/PLOD3/SEC24C/VEGFA/CHD8/NLK/OCRL/SLC35E2B/VPS54/INPP5B/KDM4C/SMO/CHD7/ADCY9/CHST11/ELL/CTCF/PTCH1/MOSMO/GNA12/FURIN/MDFI/BMPR1A/UBR3/LEF1/EIF2S2/MIB1	47	Pre-ODO
GO:0016049	cell growth	0.0590062	490/19160	0.116327	2.30726	6.7546	3.48695745729976e-09	4.83234187624126e-07	4.00184445026362e-07	CPNE9/MSX1/PRKCQ/NLGN3/PTPRS/PRICKLE1/ENPP1/LAMB2/CLSTN1/SH3BP4/MAP3K13/PLXNA1/PPP1R9B/SEMA4D/SMAD7/EPB41L5/SEMA6C/DDR1/PRKCZ/SEMA5B/LIMK1/LPAR3/WASF1/AUTS2/RIMS2/MMP14/CRLF3/RERG/RTN4/PLXNA4/PRR5/TGFB2/ITSN2/SERPINE2/ULK2/SEMA5A/GOLGA4/VEGFA/CDKN1B/MACF1/BCL2/VGLL4/PPARA/EIF2AK4/SORBS2/NDRG3/DISC1/CLASP2/SPAG9/DDX3X/EIF4G1/BMPR2/SMARCA4/PAK4/MFSD2A/IQGAP1/FGFR1OP	57	Pre-ODO
GO:0043244	regulation of protein-containing complex disassembly	0.015528	129/19160	0.116279	2.30632	3.43025	0.00215405	0.0247617	0.0205061	GSN/TTBK2/SVIL/SEMA5A/TRIOBP/SPTBN2/ARHGEF2/SCAF8/TWF1/WDR1/CLASP2/SPTAN1/SWAP70/TMEM39A/FYCO1	15	Pre-ODO
GO:0050731	positive regulation of peptidyl-tyrosine phosphorylation	0.015528	129/19160	0.116279	2.30632	3.43025	0.00215405	0.0247617	0.0205061	ERBB4/FGF10/BMP6/SEMA4D/CSPG4/THBS4/FBXW7/YES1/TNK2/VEGFA/CLCF1/ARHGEF2/EFNA1/FYN/GHR	15	Pre-ODO
GO:0032271	regulation of protein polymerization	0.0248447	207/19160	0.115942	2.29964	4.33191	0.000126695	0.00282179	0.00233683	FMN1/BAIAP2/PREX1/GSN/FAM49A/KANK1/ARFGEF1/CDK5RAP2/SVIL/PRKCD/KANK4/CDKN1B/COTL1/KIRREL1/PIK3R2/TRIOBP/SPTBN2/EML2/CLIP1/NCK1/TWF1/CLASP2/SPTAN1/SSH1	24	Pre-ODO
GO:1901888	regulation of cell junction assembly	0.0320911	268/19160	0.115672	2.29427	4.91661	1.47114707143726e-05	0.000533848	0.0004421	NLGN2/CASKIN1/MYOC/FMN1/NLGN3/THBS1/PTPRS/PRICKLE1/IGSF11/CLSTN1/IL1RAPL2/SEMA4C/LRFN1/FARP1/PPP1R9B/SEMA4D/LRFN5/DKK1/EPB41L5/PTPRD/ROBO2/MMP14/CHD4/RTN4/EFNB3/VEGFA/MACF1/PTPRA/CLASP2/NPHP4/EIF4G1	31	Pre-ODO
GO:0048738	cardiac muscle tissue development	0.0300207	252/19160	0.115079	2.28253	4.72231	3.02332711738767e-05	0.000914144	0.000757037	ERBB4/MSX1/COL11A1/ID2/PRICKLE1/EFNB2/PDGFRA/SMAD7/BMP4/ADAMTS9/BMP2/DKK1/KDM6B/SGCD/JARID2/TGFB2/TBX2/VEGFA/VGLL4/PPARA/SORBS2/CHD7/SMAD1/MBD2/CTCF/MEF2A/SLC8A1/BMPR1A/AKAP13	29	Pre-ODO
GO:0006022	aminoglycan metabolic process	0.0144928	122/19160	0.114754	2.27608	3.25804	0.00336652	0.0346301	0.0286785	SMPD3/CHST3/GLCE/CHST13/CHST12/HS2ST1/XYLT1/DSEL/SLC10A7/CHSY1/UST/CHST11/B3GNT2/ST3GAL3	14	Pre-ODO
GO:0051261	protein depolymerization	0.0144928	122/19160	0.114754	2.27608	3.25804	0.00336652	0.0346301	0.0286785	PPP1R9B/GSN/NCKAP5/TTBK2/SVIL/SEMA5A/TRIOBP/SPTBN2/ARHGEF2/TWF1/WDR1/CLASP2/SPTAN1/SWAP70	14	Pre-ODO
GO:0007416	synapse assembly	0.0320911	271/19160	0.114391	2.26888	4.84742	1.83534791580509e-05	0.000627161	0.000519376	NLGN2/ERBB4/CASKIN1/NLGN3/PTPRS/CDH2/PRICKLE1/IGSF11/CLSTN1/IL1RAPL2/SEMA4C/PLXNA1/LRFN1/FARP1/PPP1R9B/SEMA4D/LRFN5/PLXNA2/DKK1/PTPRD/ROBO2/PLXNB1/CHD4/RTN4/PLXNA4/EFNB3/SPTBN2/EIF4G1/CSMD2/DBNL/PLXNB2	31	Pre-ODO
GO:0050730	regulation of peptidyl-tyrosine phosphorylation	0.0207039	175/19160	0.114286	2.26678	3.87907	0.000540604	0.00887195	0.00734719	ERBB4/FGF10/BMP6/SOCS7/SEMA4D/ERRFI1/PRKCZ/CSPG4/THBS4/FBXW7/YES1/PRKCD/TNK2/VEGFA/PDGFA/CLCF1/ARHGEF2/EFNA1/FYN/GHR	20	Pre-ODO
GO:0014812	muscle cell migration	0.0134576	114/19160	0.114035	2.26181	3.11356	0.00488309	0.0464033	0.0384284	PLXNA1/BMP4/LPAR1/DDR1/DDR2/THBS4/BCL2/PDGFA/LRP1/SMO/GNA12/BMPR1A/SSH1	13	Pre-ODO
GO:0043473	pigmentation	0.0134576	114/19160	0.114035	2.26181	3.11356	0.00488309	0.0464033	0.0384284	ENPP1/MYO5A/ADAMTS9/ARCN1/GLI3/LYST/GNA11/TBX2/BCL2/RAB1A/AP3B1/AP1G1/AP3D1	13	Pre-ODO
GO:0035264	multicellular organism growth	0.0186335	158/19160	0.113924	2.25961	3.66333	0.00104058	0.0144207	0.0119423	KLF2/SMPD3/PRICKLE1/CLIC4/ATRX/BCL2/PPIB/RASAL2/SPTBN2/FTO/SMO/CHD7/SOS1/PTCH1/PLEKHA1/MFSD2A/STK40/GHR	18	Pre-ODO
GO:0048638	regulation of developmental growth	0.0383023	325/19160	0.113846	2.25807	5.27076	3.29387929770597e-06	0.000167685	0.000138867	ERBB4/CPNE9/PTPRS/MAP3K13/SEMA4D/SMAD7/SEMA6C/LIMK1/LPAR3/DUSP6/RIMS2/RTN4/PLXNA4/JARID2/ITSN2/ULK2/SEMA5A/TBX2/GOLGA4/VEGFA/CDKN1B/MACF1/BCL2/PPIB/VGLL4/PPARA/FTO/SMO/CHD7/DISC1/CLASP2/SPAG9/PTCH1/BMPR2/BMPR1A/MFSD2A/GHR	37	Pre-ODO
GO:0032989	cellular anatomical entity morphogenesis	0.0341615	290/19160	0.113793	2.25701	4.97009	1.11314093743873e-05	0.000440751	0.000365002	CNTNAP1/EFNA2/UNC5B/PLEKHG4/EFNB2/PDGFRA/SEMA4C/ARHGEF25/SEMA6B/BRSK2/PHLDB1/CD9/SEMA3D/SEMA4D/PALLD/UNC5C/SEMA6C/SEMA5B/APLP2/POC1B/APPL2/MPP5/ULK2/SEMA5A/SEMA3E/EFNB3/SEMA3B/SMO/WDR1/CLASP2/MEF2A/EFNA1/AKAP13/TMF1	33	Pre-ODO
GO:0043491	phosphatidylinositol 3-kinase/protein kinase B signal transduction	0.0372671	317/19160	0.113565	2.25248	5.18129	4.71419453840911e-06	0.000226145	0.000187279	HGF/ERBB4/MYOC/SMPD3/LOX/THBS1/UNC5B/PDGFRA/SEMA4D/PPP1R16B/ERRFI1/PREX2/DDR1/DDR2/DAP/AXL/PLXNB1/RTN4/PRR5/TGFB2/COL6A1/SERPINE2/SEMA5A/SEMA3E/VEGFA/PDGFA/PIK3R2/PPARA/COL6A2/UBE3A/HIP1/ROR1/PLEKHA1/OSBPL8/CCDC88A/DCN	36	Pre-ODO
GO:0051648	vesicle localization	0.0269151	229/19160	0.113537	2.25194	4.39162	9.57617943177413e-05	0.00224298	0.0018575	KIF1A/NLGN2/SMPD3/SEC16B/CDH2/MYO5A/BRSK2/PRKCZ/WIPI1/USO1/AP3M2/TRIP11/MAP4K2/EXOC2/RAB1A/ARFGAP3/ACTN4/CLASP2/AP3B1/AP1G1/PREB/TRAPPC12/AP3D1/SCRIB/SEC16A/FYCO1	26	Pre-ODO
GO:0099173	postsynapse organization	0.0289855	247/19160	0.11336	2.24843	4.55034	5.39123850085165e-05	0.00140821	0.0011662	CNTNAP1/KIF1A/NLGN2/CNKSR2/CASKIN1/LRFN2/NLGN3/PTPRS/CDH2/PRICKLE1/DBN1/SEMA4C/BAIAP2/LRFN1/FARP1/PPP1R9B/PTPRD/RTN4/SPTBN2/DIP2A/UBE3A/DISC1/OPHN1/EFNA1/FYN/SSH1/CSMD2/DBNL	28	Pre-ODO
GO:0099175	regulation of postsynapse organization	0.0175983	150/19160	0.113333	2.2479	3.53544	0.00149954	0.0190362	0.0157646	KIF1A/CASKIN1/LRFN2/PTPRS/CDH2/PRICKLE1/DBN1/SEMA4C/BAIAP2/LRFN1/PPP1R9B/PTPRD/RTN4/UBE3A/DISC1/EFNA1/FYN	17	Pre-ODO
GO:0001838	embryonic epithelial tube formation	0.0134576	115/19160	0.113043	2.24215	3.07852	0.00525854	0.0489456	0.0405337	PRICKLE1/SEMA4C/BMP4/HS2ST1/DEAF1/MTHFD1L/CTHRC1/TGFB2/DVL2/PTCH1/SCRIB/PLXNB2/MIB1	13	Pre-ODO
GO:0032869	cellular response to insulin stimulus	0.0248447	214/19160	0.11215	2.22442	4.15038	0.000211172	0.00428266	0.00354664	PRKCQ/ENPP1/MYO5A/BAIAP2/SHC1/PRKCZ/RHOQ/USO1/PID1/KANK1/EPRS/COL6A1/PRKCD/PIK3R2/DENND4C/NCK1/PTPRA/RAF1/SOS1/PDK4/ZBTB7B/OSBPL8/PHIP/GHR	24	Pre-ODO
GO:0007160	cell-matrix adhesion	0.0279503	241/19160	0.112033	2.22211	4.39926	8.89946691609209e-05	0.00211426	0.0017509	MYOC/FMN1/ITGA9/THBS1/COL5A3/ITGB8/PARVG/ITGA10/VCAM1/COL13A1/PKD1/ADAMTS9/AJAP1/EPB41L5/DDR1/PRKCZ/ITGA8/MMP14/EFEMP2/SEMA3E/VEGFA/MACF1/BCL2/SVEP1/PTPRA/DISC1/CLASP2	27	Pre-ODO
GO:0031345	negative regulation of cell projection organization	0.0217391	188/19160	0.111702	2.21554	3.85925	0.000539795	0.00887195	0.00734719	PTPRS/EFNB2/GLCE/PTPRG/DPYSL3/LPAR1/DKK1/SEMA6C/TSKU/PRAG1/KANK1/RTN4/EVI5L/PRKCD/ULK2/SEMA5A/EFNB3/UBE3A/EFNA1/ARHGAP24/FYN	21	Pre-ODO
GO:0141193	nuclear receptor-mediated signaling pathway	0.0207039	180/19160	0.111111	2.20382	3.73904	0.000774376	0.0117072	0.00969514	KLF2/THRA/UFSP2/ERRFI1/BMP2/PAK1/RWDD1/THRB/PDK3/NCOA3/CYP26B1/UBE3A/KDM4C/ACTN4/ASXL1/SMARCA4/PMEPA1/ASXL2/TRIP4/TMF1	20	Pre-ODO
GO:0030902	hindbrain development	0.0186335	162/19160	0.111111	2.20382	3.54548	0.00138754	0.0178875	0.0148133	PTPRS/SEMA4C/PLXNA2/ARCN1/LPAR1/KNDC1/TTBK2/SERPINE2/BCL2/SDF4/SPTBN2/AARS/SMO/SMAD1/OPHN1/SCRIB/LEF1/RERE	18	Pre-ODO
GO:0016055	Wnt signaling pathway	0.0548654	478/19160	0.110879	2.19921	6.11798	6.23090554330312e-08	5.35965306129987e-06	4.43853071823317e-06	FGF10/MYOC/RSPO2/SALL1/CELSR3/WNT10A/NKD1/BAMBI/CDH2/PRICKLE1/COL1A1/ADGRA2/CPZ/TGFB1I1/DLX5/TRABD2B/PTPRU/PKD1/RECK/BMP2/DKK1/GLI3/TSKU/CTHRC1/KANK1/NKD2/APCDD1/SOX4/COL6A1/SMURF2/SEMA5A/INVS/MACF1/AXIN2/CHD8/LRP1/RNF43/VGLL4/SMO/RBMS3/DISC1/MBD2/SULF1/NPHP4/DVL2/FBXW4/DDX3X/ROR1/MDFI/SMARCA4/LEF1/LRP5/TCF7	53	Pre-ODO
GO:0010720	positive regulation of cell development	0.052795	460/19160	0.11087	2.19903	5.99789	1.10992524545203e-07	8.78955087231778e-06	7.27895837660691e-06	EGR3/ID2/DBN1/MAP3K13/BAIAP2/PLXNA1/SEMA4D/ROBO1/SMAD7/PLXNA2/VCAN/BMP4/BMP2/GLI3/PRKCZ/LIMK1/LPAR3/CUX1/PTPRD/PRKCA/AXL/ROBO2/MMP14/PLXNB1/TIAM2/PLXNA4/PDE5A/NAP1L1/SOX4/SERPINE2/SEMA5A/ZBTB46/GOLGA4/VEGFA/MACF1/BCL2/SMARCD3/CLCF1/SMO/SPEN/DISC1/KAT5/AP3B1/PDE3A/ARID1A/ZBTB7B/BMPR2/SMARCA4/AP3D1/LEF1/PLXNB2	51	Pre-ODO
GO:0035265	organ growth	0.0207039	181/19160	0.110497	2.19164	3.71159	0.000830357	0.0124404	0.0103024	ERBB4/FGF10/RSPO2/SMPD3/COL27A1/TMEM38B/DDR2/TSKU/DUSP6/JARID2/TGFB2/TBX2/BCL2/VGLL4/PPARA/SORBS2/UBE3A/SMO/SMAD1/BMPR1A	20	Pre-ODO
GO:0001558	regulation of cell growth	0.0465839	408/19160	0.110294	2.18761	5.58718	7.16499105010639e-07	4.64235588947802e-05	3.84450989359776e-05	CPNE9/MSX1/PRKCQ/PTPRS/ENPP1/CLSTN1/SH3BP4/MAP3K13/PPP1R9B/SEMA4D/SMAD7/SEMA6C/DDR1/LIMK1/LPAR3/RIMS2/MMP14/CRLF3/RERG/RTN4/PLXNA4/PRR5/TGFB2/ITSN2/SERPINE2/ULK2/SEMA5A/GOLGA4/VEGFA/CDKN1B/MACF1/BCL2/VGLL4/PPARA/NDRG3/DISC1/CLASP2/SPAG9/DDX3X/EIF4G1/BMPR2/SMARCA4/PAK4/MFSD2A/FGFR1OP	45	Pre-ODO
GO:0038127	ERBB signaling pathway	0.015528	136/19160	0.110294	2.18761	3.20262	0.00359744	0.036531	0.0302527	ERBB4/MYOC/PRICKLE1/SOCS7/ERRFI1/SHC1/RTN4/CADM1/RHBDF2/RAF1/SOS1/HIP1/PTPN12/CCDC88A/IQGAP1	15	Pre-ODO
GO:0045927	positive regulation of growth	0.0300207	263/19160	0.110266	2.18706	4.46647	6.6124684457967e-05	0.00164948	0.001366	ERBB4/CPNE9/MAP3K13/SEMA4D/SMAD7/LIMK1/LPAR3/RIMS2/MMP14/PRR5/TGFB2/ITSN2/SEMA5A/TBX2/GOLGA4/VEGFA/MACF1/BCL2/PPIB/SMO/CHD7/DISC1/DDX3X/EIF4G1/BMPR2/BMPR1A/MFSD2A/FGFR1OP/GHR	29	Pre-ODO
GO:0051896	regulation of phosphatidylinositol 3-kinase/protein kinase B signal transduction	0.0320911	282/19160	0.109929	2.18037	4.60126	3.9856184054202e-05	0.0011234	0.000930333	HGF/ERBB4/MYOC/SMPD3/LOX/THBS1/UNC5B/PDGFRA/SEMA4D/PPP1R16B/DDR1/DDR2/DAP/AXL/PLXNB1/RTN4/PRR5/TGFB2/SERPINE2/SEMA5A/SEMA3E/VEGFA/PDGFA/PPARA/UBE3A/HIP1/ROR1/PLEKHA1/OSBPL8/CCDC88A/DCN	31	Pre-ODO
GO:0110053	regulation of actin filament organization	0.0310559	273/19160	0.10989	2.1796	4.5232	5.31157671274338e-05	0.00139471	0.00115501	MYOC/FMN1/BAIAP2/PREX1/GSN/LPAR1/LIMK1/WASF1/FAM49A/KANK1/ARFGEF1/TMEFF2/SVIL/PRKCD/SEMA5A/KANK4/COTL1/KIRREL1/PIK3R2/TRIOBP/SPTBN2/NCK1/TWF1/WDR1/CLASP2/ASAP3/SPTAN1/SWAP70/CCDC88A/SSH1	30	Pre-ODO
GO:0044272	sulfur compound biosynthetic process	0.0207039	182/19160	0.10989	2.1796	3.68431	0.000889785	0.0129062	0.0106881	CHST3/GLCE/CHST13/CHST12/HS2ST1/CHAC1/PAPSS2/XYLT1/DSEL/PAPSS1/ACSL1/SLC10A7/PDK3/CHSY1/UST/DIP2A/PDK4/CHST11/B3GNT2/ST3GAL3	20	Pre-ODO
GO:1902904	negative regulation of supramolecular fiber organization	0.0196687	173/19160	0.109827	2.17834	3.58737	0.00119079	0.0160068	0.0132558	MYOC/GSN/DAP/KANK1/ARFGEF1/TTBK2/TMEFF2/SVIL/PRKCD/KANK4/TRIOBP/SPTBN2/EML2/ARHGEF2/TWF1/CLASP2/SPTAN1/SWAP70/SSH1	19	Pre-ODO
GO:0048565	digestive tract development	0.015528	137/19160	0.109489	2.17165	3.17123	0.00385672	0.0387927	0.0321257	FGF10/SALL1/ID2/PDGFRA/PKD1/EPB41L5/GLI3/PRDM1/FOXF1/TGFB2/BCL2/CHD8/CPS1/PCSK5/SMO	15	Pre-ODO
GO:0048593	camera-type eye morphogenesis	0.015528	137/19160	0.109489	2.17165	3.17123	0.00385672	0.0387927	0.0321257	SAMD11/PTPRM/BMP4/ADAMTS9/GLI3/TSKU/PRDM1/TENM3/SOX4/TBX2/THRB/VEGFA/MFSD2A/LRP5/ATF4	15	Pre-ODO
GO:0043583	ear development	0.0258799	229/19160	0.10917	2.16532	4.08779	0.000239649	0.00457117	0.00378556	FGF10/MSX1/COL11A1/SPARC/DLX5/BMP4/BMP2/SLC4A7/DDR1/GLI3/FREM2/TSKU/ITGA8/CTHRC1/TRIP11/TGFB2/TBX2/CDKN1B/BCL2/TSHZ1/TRIOBP/CHD7/DVL2/ROR1/SCRIB	25	Pre-ODO
GO:0050807	regulation of synapse organization	0.0351967	312/19160	0.108974	2.16144	4.76597	2.06287960000551e-05	0.000677086	0.00056072	CNTNAP1/KIF1A/NLGN2/CASKIN1/GPR158/LRFN2/NLGN3/PTPRS/CDH2/PRICKLE1/DBN1/IGSF11/CLSTN1/IL1RAPL2/SEMA4C/SPARC/BAIAP2/LRFN1/FARP1/PPP1R9B/SEMA4D/LRFN5/DKK1/PTPRD/ROBO2/CHD4/RTN4/EFNB3/UBE3A/DISC1/EIF4G1/EFNA1/FYN/MKL2	34	Pre-ODO
GO:0048839	inner ear development	0.0227743	202/19160	0.108911	2.16018	3.81958	0.000570455	0.00924026	0.00765221	FGF10/MSX1/COL11A1/SPARC/DLX5/BMP4/BMP2/SLC4A7/GLI3/FREM2/TSKU/ITGA8/CTHRC1/TRIP11/TGFB2/TBX2/CDKN1B/TRIOBP/CHD7/DVL2/ROR1/SCRIB	22	Pre-ODO
GO:0060562	epithelial tube morphogenesis	0.0372671	331/19160	0.108761	2.15721	4.89355	1.24266891000096e-05	0.000473258	0.000391922	FGF10/RSPO2/SALL1/FMN1/PRICKLE1/EFNB2/SEMA4C/KIF26B/CLIC4/PKD1/BMP4/STARD13/HS2ST1/BMP2/DDR1/GLI3/DEAF1/MTHFD1L/CTHRC1/MMP14/PBX1/SPRY1/FOXF1/TGFB2/TBX2/SEMA3E/VEGFA/BCL2/SMO/DVL2/PTCH1/SCRIB/LEF1/LRP5/PLXNB2/MIB1	36	Pre-ODO
GO:0010001	glial cell differentiation	0.0300207	267/19160	0.108614	2.15429	4.37656	8.66508219405327e-05	0.00208841	0.00172949	CNTNAP1/FGF10/MYOC/ID2/CDH2/LAMA2/NAB2/LAMB2/NFIA/VCAN/BMP2/LPAR1/LAMC3/GLI3/NAB1/ADGRG6/MPP5/SOX4/COL6A1/SERPINE2/LRP1/VPS54/CLCF1/RAF1/SMO/SOS1/WDR1/ROR1/LEF1	29	Pre-ODO
GO:0090596	sensory organ morphogenesis	0.0320911	286/19160	0.108392	2.14988	4.51455	5.21452204276088e-05	0.00137647	0.00113991	FGF10/MSX1/COL11A1/SAMD11/NKD1/PTPRM/SPARC/DLX5/BMP4/ADAMTS9/GLI3/TSKU/PRDM1/ITGA8/CTHRC1/COL5A1/TENM3/SOX4/TBX2/THRB/VEGFA/BCL2/TSHZ1/CYP26B1/TRIOBP/CHD7/DVL2/SCRIB/MFSD2A/LRP5/ATF4	31	Pre-ODO
GO:0009100	glycoprotein metabolic process	0.0445135	397/19160	0.108312	2.14831	5.32737	2.0357937521217e-06	0.0001181	9.78028210168627e-05	COL11A1/ST6GAL2/CHST3/GLCE/UGGT2/CHST13/DPY19L3/CHST12/HS2ST1/BMP2/MGAT4C/XYLT1/GNPTAB/ENTPD5/GOLGA2/DSEL/ST8SIA1/NECAB2/TUSC3/SYVN1/ARFGEF1/TRIP11/MGAT5/TMTC2/GALNT7/GPT/TET1/RNF103/MAN1A2/PLOD3/BCL2/RAB1A/ERP44/CHSY1/UST/FAM20B/CHST11/SULF1/B3GNT2/BMPR2/GFPT1/MAN2A2/ST3GAL3	43	Pre-ODO
GO:0003158	endothelium development	0.0165631	148/19160	0.108108	2.14426	3.21996	0.00328965	0.0344615	0.0285389	BMP6/PTPRS/SCUBE1/TNMD/COL27A1/PDPN/PPP1R16B/CLIC4/BMP4/STARD13/AFDN/KDM6B/PLOD3/VEGFA/BMPR2/FSTL1	16	Pre-ODO
GO:0007224	smoothened signaling pathway	0.0165631	148/19160	0.108108	2.14426	3.21996	0.00328965	0.0344615	0.0285389	FGF10/SCUBE1/ENPP1/MAP3K10/GLI3/SKI/GLIS2/TTBK2/FOXF1/SERPINE2/CHSY1/TBC1D32/SMO/PTCH1/MOSMO/DZIP1	16	Pre-ODO
GO:0055001	muscle cell development	0.0227743	205/19160	0.107317	2.12857	3.74329	0.000696647	0.0107937	0.00893866	CNTNAP1/LOX/PRICKLE1/PDGFRA/DMD/BMP4/SGCD/COL6A1/EFEMP2/VEGFA/BCL2/PPARA/SORBS2/SMO/WDR1/ACTN4/CTCF/MEF2A/SLC8A1/BMPR1A/ATP2A2/AKAP13	22	Pre-ODO
GO:0048592	eye morphogenesis	0.0186335	168/19160	0.107143	2.12511	3.37501	0.00208905	0.0241256	0.0199793	SAMD11/NKD1/PTPRM/BMP4/ADAMTS9/GLI3/TSKU/PRDM1/COL5A1/TENM3/SOX4/TBX2/THRB/VEGFA/BCL2/MFSD2A/LRP5/ATF4	18	Pre-ODO
GO:0009101	glycoprotein biosynthetic process	0.0362319	327/19160	0.107034	2.12294	4.71936	2.29817024043196e-05	0.000744518	0.000616563	ST6GAL2/CHST3/GLCE/UGGT2/CHST13/DPY19L3/CHST12/HS2ST1/MGAT4C/XYLT1/ENTPD5/GOLGA2/DSEL/ST8SIA1/NECAB2/TUSC3/ARFGEF1/TRIP11/MGAT5/TMTC2/GALNT7/GPT/TET1/MAN1A2/PLOD3/BCL2/CHSY1/UST/FAM20B/CHST11/B3GNT2/BMPR2/GFPT1/MAN2A2/ST3GAL3	35	Pre-ODO
GO:0050803	regulation of synapse structure or activity	0.0351967	318/19160	0.106918	2.12066	4.64337	3.06030467948355e-05	0.000919751	0.00076168	CNTNAP1/KIF1A/NLGN2/CASKIN1/GPR158/LRFN2/NLGN3/PTPRS/CDH2/PRICKLE1/DBN1/IGSF11/CLSTN1/IL1RAPL2/SEMA4C/SPARC/BAIAP2/LRFN1/FARP1/PPP1R9B/SEMA4D/LRFN5/DKK1/PTPRD/ROBO2/CHD4/RTN4/EFNB3/UBE3A/DISC1/EIF4G1/EFNA1/FYN/MKL2	34	Pre-ODO
GO:0032956	regulation of actin cytoskeleton organization	0.0393375	356/19160	0.106742	2.11715	4.90256	1.10755208981949e-05	0.000440751	0.000365002	MYOC/FMN1/PDGFRA/BAIAP2/FSCN1/PREX1/GSN/LPAR1/LIMK1/WASF1/RHOQ/FAM49A/ARHGAP17/KANK1/ARFGEF1/TMEFF2/SVIL/PRKCD/SEMA5A/KANK4/COTL1/PDGFA/KIRREL1/PIK3R2/LRP1/TRIOBP/SPTBN2/NCK1/TWF1/WDR1/CLASP2/ASAP3/DVL2/SPTAN1/SWAP70/AKAP13/CCDC88A/SSH1	38	Pre-ODO
GO:0048732	gland development	0.0496894	450/19160	0.106667	2.11567	5.51842	8.15320187389371e-07	5.14890179099439e-05	4.26399964757266e-05	HGF/ERBB4/FGF10/SALL1/MSX1/WNT10A/ID2/PDGFRA/PLXNA1/THRA/ERRFI1/ROBO1/PKD1/BMP4/BMP2/DDR1/GLI3/DEAF1/FBXW7/RTN4/PBX1/FOXF1/CADM1/JARID2/TGFB2/ARHGAP5/SERPINE2/TBX2/VEGFA/CDKN1B/BCL2/PDGFA/CPS1/RAF1/UBE3A/SMO/RB1CC1/BTBD7/SULF1/ASXL1/ZBTB7B/PTCH1/BMPR1A/SCRIB/LEF1/CPT1A/LRP5/RREB1	48	Pre-ODO
GO:0001654	eye development	0.0455487	415/19160	0.106024	2.10292	5.23403	2.73570692436667e-06	0.000145052	0.000120123	FGF10/BMP6/SAMD11/NKD1/PRICKLE1/LAMB2/PTPRM/RCN1/NFIA/ANGPTL7/PDGFRA/CLIC4/BMP4/ADAMTS9/PBX3/LAMC3/GLI3/FREM2/TSKU/PRDM1/PBX1/COL5A1/SPRY1/TENM3/SOX4/TGFB2/SPRED1/TBX2/THRB/VEGFA/CDKN1B/BCL2/SMARCD3/TBC1D32/CHD7/SOS1/SH3PXD2B/NPHP4/BMPR2/SMARCA4/MEIS2/MFSD2A/LRP5/ATF4	44	Pre-ODO
GO:0048880	sensory system development	0.0465839	426/19160	0.105634	2.09518	5.26727	2.33151211023156e-06	0.00012976	0.000107459	FGF10/BMP6/SAMD11/NKD1/PRICKLE1/LAMB2/PTPRM/RCN1/NFIA/ANGPTL7/PDGFRA/CLIC4/BMP4/ADAMTS9/PBX3/LAMC3/GLI3/FREM2/TSKU/PRDM1/PBX1/COL5A1/SPRY1/TENM3/SOX4/TGFB2/SPRED1/ULK2/TBX2/THRB/VEGFA/CDKN1B/BCL2/SMARCD3/TBC1D32/CHD7/SOS1/SH3PXD2B/NPHP4/BMPR2/SMARCA4/MEIS2/MFSD2A/LRP5/ATF4	45	Pre-ODO
GO:0035148	tube formation	0.015528	142/19160	0.105634	2.09518	3.01827	0.00539218	0.0499102	0.0413325	FGF10/PRICKLE1/SEMA4C/BMP4/HS2ST1/DEAF1/MTHFD1L/CTHRC1/TGFB2/VEGFA/DVL2/PTCH1/SCRIB/PLXNB2/MIB1	15	Pre-ODO
GO:0046777	protein autophosphorylation	0.0196687	180/19160	0.105556	2.09363	3.39679	0.00189635	0.0223662	0.0185223	ERBB4/ENPP1/MAP3K13/PDGFRA/MAP3K10/ERRFI1/MAP4K1/DDR1/DDR2/MAP3K3/OXSR1/ULK2/STK10/VEGFA/PDGFA/EIF2AK4/MAP3K21/DDX3X/STK24	19	Pre-ODO
GO:0051650	establishment of vesicle localization	0.0227743	209/19160	0.105263	2.08783	3.64358	0.000902085	0.0129697	0.0107407	KIF1A/SMPD3/SEC16B/MYO5A/PRKCZ/WIPI1/AP3M2/TRIP11/MAP4K2/EXOC2/RAB1A/ARFGAP3/ACTN4/CLASP2/AP3B1/AP1G1/PREB/TRAPPC12/AP3D1/SCRIB/SEC16A/FYCO1	22	Pre-ODO
GO:0061351	neural precursor cell proliferation	0.0186335	171/19160	0.105263	2.08783	3.29244	0.00253894	0.0282137	0.0233648	SOX5/ID2/CDH2/DBN1/NFIA/VCAN/GLI3/NAP1L1/VEGFA/TAFA1/TRIM3/SMARCD3/ARHGEF2/SMO/DISC1/LEF1/RERE/PLXNB2	18	Pre-ODO
GO:0002064	epithelial cell development	0.0238095	219/19160	0.105023	2.08306	3.71437	0.000719962	0.0110861	0.0091808	BMP6/PTPRS/CDH2/TNMD/COL27A1/LAMB2/PPP1R16B/CLIC4/BMP4/PALLD/EPB41L5/PRDM1/AFDN/SIDT2/ATRX/PLOD3/VEGFA/FNDC3A/DACT2/SMO/ASXL1/IQGAP1/ATF4	23	Pre-ODO
GO:0150063	visual system development	0.0455487	419/19160	0.105012	2.08285	5.16402	3.51786309034373e-06	0.000176418	0.000146099	FGF10/BMP6/SAMD11/NKD1/PRICKLE1/LAMB2/PTPRM/RCN1/NFIA/ANGPTL7/PDGFRA/CLIC4/BMP4/ADAMTS9/PBX3/LAMC3/GLI3/FREM2/TSKU/PRDM1/PBX1/COL5A1/SPRY1/TENM3/SOX4/TGFB2/SPRED1/TBX2/THRB/VEGFA/CDKN1B/BCL2/SMARCD3/TBC1D32/CHD7/SOS1/SH3PXD2B/NPHP4/BMPR2/SMARCA4/MEIS2/MFSD2A/LRP5/ATF4	44	Pre-ODO
GO:0018108	peptidyl-tyrosine phosphorylation	0.0227743	210/19160	0.104762	2.07789	3.619	0.00096095	0.0136198	0.0112791	ERBB4/FGF10/BMP6/PDGFRA/SOCS7/SEMA4D/ERRFI1/DDR1/PRKCZ/DDR2/CSPG4/THBS4/FBXW7/YES1/PRKCD/TNK2/VEGFA/PDGFA/ARHGEF2/EFNA1/FYN/GHR	22	Pre-ODO
GO:0072659	protein localization to plasma membrane	0.0320911	296/19160	0.10473	2.07725	4.30383	9.91805848474323e-05	0.00231221	0.00191482	GPR158/CDH2/MYO5A/PACS2/PPP1R9B/ERRFI1/PRKCZ/PDZD3/RHOQ/SEC23A/PID1/MMP14/AFDN/NKD2/ARFRP1/MPP5/GOLGA4/RHBDF2/SLC4A1/INVS/MACF1/PIK3R2/LRP1/DENND4C/CLASP2/FAM126B/C16orf70/PTCH1/SCRIB/CCDC88A/SEC16A	31	Pre-ODO
GO:0045580	regulation of T cell differentiation	0.0207039	191/19160	0.104712	2.0769	3.44651	0.00161018	0.0194508	0.0161079	EGR3/LOXL3/SMAD7/BMP4/SH3RF1/GLI3/PRKCZ/PRDM1/SOX4/SMARCD3/CYP26B1/SOS1/KAT5/AP3B1/ARID1A/ZBTB7B/SMARCA4/AP3D1/LEF1/TCF7	20	Pre-ODO
GO:0032868	response to insulin	0.0300207	277/19160	0.104693	2.07652	4.15852	0.000165126	0.00352057	0.00291551	PRKCQ/SP7/ENPP1/COL1A1/MYO5A/BAIAP2/ERRFI1/SHC1/PRKCZ/RHOQ/USO1/PID1/KANK1/EPRS/COL6A1/PRKCD/SRSF4/PIK3R2/PPARA/DENND4C/NCK1/PTPRA/RAF1/SOS1/PDK4/ZBTB7B/OSBPL8/PHIP/GHR	29	Pre-ODO
GO:0090287	regulation of cellular response to growth factor stimulus	0.0414079	383/19160	0.104439	2.07147	4.88067	1.10229256945588e-05	0.000440751	0.000365002	FGF10/MSX1/LOX/THBS1/ADAMTS3/BAMBI/IL17RD/ADGRA2/SMAD6/LDLRAD4/CREB3L1/TGFB1I1/DMD/ROBO1/SCUBE3/SMAD7/RASL11B/BMP4/BMP2/DKK1/VASN/WASF1/ZNF423/ITGA8/LTBP1/SPRY1/MPP5/SPRED1/TET1/SMURF2/VEGFA/TSC22D1/PPARA/SUDS3/CHST11/SULF1/PMEPA1/LEMD3/FSTL1/DCN	40	Pre-ODO
GO:0042063	gliogenesis	0.0383023	355/19160	0.104225	2.06724	4.67684	2.43826258000995e-05	0.000774808	0.000641648	CNTNAP1/FGF10/MYOC/ID2/CDH2/LAMA2/NAB2/LAMB2/NFIA/CD9/VCAN/BMP2/LPAR1/LAMC3/GLI3/CSPG4/NAB1/ADGRG6/MMP14/RTN4/APCDD1/MPP5/SOX4/TGFB2/COL6A1/SERPINE2/LRP1/VPS54/CLCF1/RAF1/SMO/SOS1/WDR1/DISC1/ROR1/SCRIB/LEF1	37	Pre-ODO
GO:0050767	regulation of neurogenesis	0.0414079	384/19160	0.104167	2.06608	4.86256	1.17229003483495e-05	0.000459443	0.000380482	ID2/PTPRS/DBN1/MAP3K13/BAIAP2/PLXNA1/SEMA4D/ROBO1/PLXNA2/VCAN/BMP2/SEMA6C/GLI3/LIMK1/LPAR3/CUX1/PTPRD/ROBO2/PLXNB1/RTN4/TIAM2/PLXNA4/NAP1L1/SERPINE2/ULK2/SEMA5A/GOLGA4/EFNB3/VEGFA/MACF1/SMARCD3/CLCF1/SMO/CHD7/SPEN/DISC1/BMPR2/BMPR1A/LEF1/PLXNB2	40	Pre-ODO
GO:0007015	actin filament organization	0.0507246	472/19160	0.103814	2.05908	5.36819	1.37996212309219e-06	8.29473618326139e-05	6.86918368184763e-05	MYOC/FMN1/PLS3/DBN1/MYO5A/MYO1B/BAIAP2/FSCN1/PPP1R9B/PREX1/GSN/DPYSL3/LPAR1/LIMK1/WASF1/SHROOM4/RHOQ/PSTPIP2/FAM49A/ARHGAP17/KANK1/ARFGEF1/TMEFF2/SVIL/JMY/PRKCD/CORO2A/SEMA5A/KANK4/COTL1/BCL2/KIRREL1/PIK3R2/TRIOBP/SPTBN2/RFLNA/NCK1/ARHGEF2/TWF1/WDR1/CLASP2/HIP1/SH3D21/ASAP3/SPTAN1/SWAP70/CCDC88A/IQGAP1/SSH1	49	Pre-ODO
GO:0018212	peptidyl-tyrosine modification	0.0227743	212/19160	0.103774	2.05828	3.57025	0.00108868	0.0148566	0.0123033	ERBB4/FGF10/BMP6/PDGFRA/SOCS7/SEMA4D/ERRFI1/DDR1/PRKCZ/DDR2/CSPG4/THBS4/FBXW7/YES1/PRKCD/TNK2/VEGFA/PDGFA/ARHGEF2/EFNA1/FYN/GHR	22	Pre-ODO
GO:0009952	anterior/posterior pattern specification	0.0238095	222/19160	0.103604	2.05491	3.64281	0.000868043	0.0128875	0.0106726	MSX1/NKD1/PRICKLE1/PLXNA2/BMP4/BMP2/PBX3/DKK1/EPB41L5/GLI3/PBX1/TASOR/FOXF1/AXIN2/TSHZ1/PCSK5/SMO/BMPR2/BMPR1A/LEF1/LRP5/MIB1/ACVR2A	23	Pre-ODO
GO:0045926	negative regulation of growth	0.0248447	232/19160	0.103448	2.05183	3.71406	0.000692364	0.0107608	0.00891139	MSX1/PTPRS/ENPP1/SH3BP4/PPP1R9B/SEMA6C/CRLF3/RERG/RTN4/JARID2/TGFB2/SERPINE2/ULK2/SEMA5A/CDKN1B/BCL2/VGLL4/PPARA/NDRG3/SPAG9/PTCH1/DDX3X/BMPR2/SMARCA4	24	Pre-ODO
GO:0060041	retina development in camera-type eye	0.0186335	174/19160	0.103448	2.05183	3.21155	0.00306713	0.0330495	0.0273696	SAMD11/LAMB2/PTPRM/NFIA/PDGFRA/CLIC4/LAMC3/PRDM1/TGFB2/THRB/SMARCD3/TBC1D32/CHD7/NPHP4/BMPR2/SMARCA4/MFSD2A/LRP5	18	Pre-ODO
GO:0045619	regulation of lymphocyte differentiation	0.0238095	223/19160	0.103139	2.0457	3.61921	0.000922937	0.0131558	0.0108948	EGR3/ID2/LOXL3/SMAD7/BMP4/SH3RF1/GLI3/PRKCZ/PRDM1/AXL/MMP14/SOX4/SMARCD3/CYP26B1/SOS1/KAT5/AP3B1/ARID1A/ZBTB7B/SMARCA4/AP3D1/LEF1/TCF7	23	Pre-ODO
GO:0022411	cellular component disassembly	0.0517598	485/19160	0.103093	2.04478	5.37003	1.32151617322475e-06	8.04029779051007e-05	6.65847365841737e-05	PRICKLE1/PDPN/PIK3C3/FSCN1/PPP1R9B/UFSP2/GSN/SNX14/DKK1/DDR1/DDR2/WIPI1/PRKCA/ATG13/GOLGA2/MMP14/NCKAP5/STX5/TTBK2/COL6A1/SVIL/IQSEC1/ULK2/SEMA5A/SMARCD3/LRP1/VPS54/TRIOBP/SPTBN2/ARHGEF2/SCAF8/TWF1/RB1CC1/WDR1/CLASP2/KAT5/LIX1L/SH3PXD2B/MMP15/SPTAN1/ARID1A/FURIN/SWAP70/ASCC3/SMARCA4/AKAP8L/ATP2A2/TMEM39A/TRIP4/FYCO1	50	Pre-ODO
GO:0090101	negative regulation of transmembrane receptor protein serine/threonine kinase signaling pathway	0.0217391	205/19160	0.102439	2.03181	3.42237	0.00164189	0.0197859	0.0163855	BAMBI/IL17RD/SMAD6/LDLRAD4/SMAD7/RASL11B/BMP2/DKK1/VASN/LTBP1/SPRY1/SPRED1/TET1/SMURF2/DACT2/LRP1/PPARA/SUDS3/CHST11/PMEPA1/LEMD3	21	Pre-ODO
GO:0051147	regulation of muscle cell differentiation	0.0175983	166/19160	0.10241	2.03123	3.07477	0.00436731	0.0422258	0.0349688	MSX1/ID2/LAMA2/LAMB2/EFNB2/BMP4/BMP2/DKK1/MMP14/EFEMP2/BCL2/SMARCD3/PPARA/CYP26B1/SMAD1/BMPR2/BMPR1A	17	Pre-ODO
GO:0042692	muscle cell differentiation	0.0455487	432/19160	0.101852	2.02017	4.94172	7.7275502990751e-06	0.000344221	0.000285062	CNTNAP1/FGF10/MSX1/LOX/ID2/CDH2/PRICKLE1/LAMA2/LAMB2/EFNB2/PDGFRA/SEMA4C/CD9/DMD/BMP4/BMP2/DKK1/ITGA8/MMP14/KDM6B/FOXF1/SGCD/COL6A1/EFEMP2/TBX2/VEGFA/BCL2/SMARCD3/PPARA/CYP26B1/SORBS2/SMO/WDR1/ACTN4/SMAD1/SPAG9/CTCF/MEF2A/BMPR2/SLC8A1/BMPR1A/ATP2A2/AKAP13/MKL2	44	Pre-ODO
GO:0060070	canonical Wnt signaling pathway	0.0351967	334/19160	0.101796	2.01907	4.3292	8.21621532382873e-05	0.00200935	0.00166402	FGF10/RSPO2/WNT10A/NKD1/BAMBI/CDH2/PRICKLE1/COL1A1/ADGRA2/DLX5/PTPRU/RECK/BMP2/DKK1/GLI3/CTHRC1/KANK1/NKD2/SOX4/COL6A1/SMURF2/SEMA5A/INVS/AXIN2/CHD8/SMO/RBMS3/DISC1/NPHP4/DVL2/DDX3X/LEF1/LRP5/TCF7	34	Pre-ODO
GO:0007219	Notch signaling pathway	0.0196687	188/19160	0.101064	2.00454	3.18933	0.00310618	0.0333981	0.0276582	FGF10/ROBO1/BMP2/CHAC1/ZNF423/PRAG1/ROBO2/FBXW7/MMP14/TGFB2/TBX2/CDKN1B/TCIM/LLGL1/HERC2/SORBS2/SPEN/TRAF7/MIB1	19	Pre-ODO
GO:1990778	protein localization to cell periphery	0.0383023	367/19160	0.100817	1.99965	4.45547	4.98755362855477e-05	0.00134428	0.00111325	ERBB4/GPR158/GRIN2C/CDH2/CLSTN1/MYO5A/PACS2/PPP1R9B/ERRFI1/PRKCZ/PDZD3/RHOQ/SEC23A/PID1/MMP14/AFDN/NKD2/ARFRP1/MPP5/GOLGA4/RHBDF2/SLC4A1/INVS/MACF1/PIK3R2/LRP1/DENND4C/RABEP1/CLASP2/FAM126B/C16orf70/PTCH1/AP4M1/EIF4G1/SCRIB/CCDC88A/SEC16A	37	Pre-ODO
GO:0060537	muscle tissue development	0.0465839	447/19160	0.100671	1.99675	4.91336	8.25237298866773e-06	0.000358009	0.000296481	CNTNAP1/ERBB4/MSX1/COL11A1/LOX/ID2/PRICKLE1/EFNB2/PDGFRA/IGSF8/DMD/SMAD7/BMP4/ADAMTS9/BMP2/DKK1/ITGA8/USP19/KDM6B/SGCD/JARID2/TGFB2/COL6A1/SVIL/EFEMP2/TBX2/VEGFA/BCL2/VGLL4/PPARA/VPS54/CYP26B1/SORBS2/SMO/CHD7/SMAD1/MBD2/CTCF/MEF2A/PTCH1/SLC8A1/BMPR1A/LEF1/AKAP13/MKL2	45	Pre-ODO
GO:0048568	embryonic organ development	0.047619	458/19160	0.100437	1.9921	4.9517	6.97754357661755e-06	0.000319367	0.00026448	FGF10/SALL1/MSX1/COL11A1/PCDH12/ID2/IRX5/PRICKLE1/COL27A1/PDGFRA/SATB2/SPARC/DLX5/PKD1/BMP4/PBX3/GLI3/PRDM1/ITGA8/MTHFD1L/CTHRC1/MMP14/PBX1/PLXNA4/FOXF1/TGFB2/TBX2/VEGFA/PDGFA/TSHZ1/TRIOBP/PCSK5/SMO/CHD7/WDR60/CHST11/MBD2/DVL2/PTCH1/EFNA1/MDFI/BMPR1A/SCRIB/LEF1/ATF4/MIB1	46	Pre-ODO
GO:0032970	regulation of actin filament-based process	0.0414079	399/19160	0.100251	1.98841	4.59733	2.84998335480594e-05	0.000877689	0.000726848	MYOC/FMN1/PDGFRA/BAIAP2/PDPN/FSCN1/PREX1/GSN/LPAR1/LIMK1/WASF1/RHOQ/FAM49A/ARHGAP17/KANK1/ARFGEF1/TMEFF2/SVIL/PRKCD/SEMA5A/KANK4/COTL1/PDGFA/KIRREL1/PIK3R2/LRP1/TRIOBP/SPTBN2/NCK1/TWF1/WDR1/CLASP2/ASAP3/DVL2/SPTAN1/SWAP70/ATP2A2/AKAP13/CCDC88A/SSH1	40	Pre-ODO
GO:1902903	regulation of supramolecular fiber organization	0.0414079	400/19160	0.1	1.98344	4.58006	3.01700600852051e-05	0.000914144	0.000757037	MYOC/FMN1/BAIAP2/PREX1/GSN/LPAR1/LIMK1/WASF1/DAP/FAM49A/KANK1/ARFGEF1/CDK5RAP2/TTBK2/TMEFF2/COL6A1/SVIL/PRKCD/EFEMP2/SEMA5A/KANK4/CDKN1B/COTL1/KIRREL1/PIK3R2/TRIOBP/SPTBN2/EML2/CLIP1/NCK1/ARHGEF2/TWF1/WDR1/CLASP2/ASAP3/SPTAN1/SWAP70/AKAP13/CCDC88A/SSH1	40	Pre-ODO
GO:0043087	regulation of GTPase activity	0.0289855	282/19160	0.0992908	1.96937	3.77874	0.000504109	0.00841137	0.00696577	RGS6/SH3BP4/FGD6/SEMA4D/PREX1/PREX2/DOCK6/DOCK11/ARHGAP17/FGD4/TBC1D8B/ARFGEF1/PLXNB1/ARHGAP42/ARHGAP27/TBC1D9B/TIAM2/ADAP1/FGD1/EVI5L/SCYL1/ASAP3/MYO9A/DVL2/ARHGAP24/SCRIB/USP6NL/PLXNB2	28	Pre-ODO
GO:0042060	wound healing	0.0455487	444/19160	0.0990991	1.96557	4.74328	1.53632016749199e-05	0.000547479	0.000453388	DGKA/FGF10/PRKCQ/THBS1/NDNF/SCUBE1/PDGFRA/PDPN/CD9/AJAP1/DDR1/LMAN1/DDR2/PAPSS2/TSKU/PRKCA/MCAM/AXL/KANK1/ARFGEF1/MIA3/COL5A1/ANO5/UBASH3B/JMJD1C/TMEFF2/TGFB2/GGCX/SERPINE2/PRKCD/SLC4A1/VEGFA/MACF1/PDGFA/SVEP1/PPARA/RAF1/CLASP2/AP3B1/GNA12/ARHGAP24/SCRIB/MYOF/RREB1	44	Pre-ODO
GO:0014706	striated muscle tissue development	0.0434783	424/19160	0.0990566	1.96473	4.6287	2.40955388672406e-05	0.000770594	0.000638158	CNTNAP1/ERBB4/MSX1/COL11A1/LOX/ID2/PRICKLE1/EFNB2/PDGFRA/IGSF8/DMD/SMAD7/BMP4/ADAMTS9/BMP2/DKK1/USP19/KDM6B/SGCD/JARID2/TGFB2/COL6A1/SVIL/TBX2/VEGFA/BCL2/VGLL4/PPARA/VPS54/CYP26B1/SORBS2/SMO/CHD7/SMAD1/MBD2/CTCF/MEF2A/SLC8A1/BMPR1A/LEF1/AKAP13/MKL2	42	Pre-ODO
GO:0021953	central nervous system neuron differentiation	0.0207039	203/19160	0.0985222	1.95412	3.14905	0.00329511	0.0344615	0.0285389	ERBB4/SALL1/NDNF/PLXNA1/DLX5/ROBO1/DKK1/GLI3/TSKU/KNDC1/ROBO2/PLXNA4/MPP5/DCLK2/SEMA3E/SMO/DISC1/OPHN1/PTCH1/BMPR1A	20	Pre-ODO
GO:0045664	regulation of neuron differentiation	0.0196687	194/19160	0.0979381	1.94254	3.04035	0.00438764	0.0423403	0.0350636	BMP6/ID2/MAP3K13/DMD/BMP4/BMP2/DKK1/GLI3/PBX1/CDK5RAP2/GDPD5/BCL2/EIF2AK4/ARHGEF2/TCF12/SPAG9/MOSMO/EIF4G1/MIB1	19	Pre-ODO
GO:0060828	regulation of canonical Wnt signaling pathway	0.0279503	278/19160	0.0971223	1.92636	3.585	0.000881009	0.0128875	0.0106726	FGF10/RSPO2/NKD1/BAMBI/CDH2/PRICKLE1/COL1A1/ADGRA2/DLX5/PTPRU/RECK/BMP2/DKK1/GLI3/CTHRC1/KANK1/NKD2/SOX4/SMURF2/SEMA5A/INVS/AXIN2/CHD8/DACT2/RBMS3/NPHP4/DDX3X	27	Pre-ODO
GO:0043410	positive regulation of MAPK cascade	0.047619	477/19160	0.0964361	1.91275	4.65155	1.98320500104899e-05	0.000664041	0.000549917	HGF/ERBB4/FGF10/MYOC/HTR2C/THBS1/NKD1/CDH2/MAP3K13/PDGFRA/SEMA4C/MAP3K10/ROBO1/SHC1/MAP4K1/BMP4/TPD52L1/SH3RF1/BMP2/LPAR1/DKK1/PRKCZ/LPAR3/CSPG4/PRKCA/DAP/DOK4/FBXW7/NECAB2/GRM4/PDE5A/MAP4K2/MAP3K3/TGFB2/VEGFA/KSR1/PDGFA/MAP2K6/RAF1/RB1CC1/SPAG9/DVL2/TRAF7/EFNA1/IQGAP1/GHR	46	Pre-ODO
GO:0021537	telencephalon development	0.0279503	281/19160	0.0960854	1.90579	3.52455	0.00103477	0.0144088	0.0119325	ERBB4/SALL1/EFNA2/ID2/PTPRS/CDH2/SEMA6B/PPP1R9B/DLX5/ROBO1/BMP4/BMP2/LPAR1/GLI3/TSKU/ROBO2/RTN4/KDM6B/PLXNA4/MPP5/TACC2/DCLK2/SMO/CHD7/DISC1/LEF1/MFSD2A	27	Pre-ODO
GO:0043010	camera-type eye development	0.0362319	365/19160	0.0958904	1.90193	4.00873	0.000210871	0.00428266	0.00354664	FGF10/SAMD11/PRICKLE1/LAMB2/PTPRM/RCN1/NFIA/ANGPTL7/PDGFRA/CLIC4/BMP4/ADAMTS9/LAMC3/GLI3/TSKU/PRDM1/SPRY1/TENM3/SOX4/TGFB2/SPRED1/TBX2/THRB/VEGFA/CDKN1B/SMARCD3/TBC1D32/CHD7/SOS1/NPHP4/BMPR2/SMARCA4/MFSD2A/LRP5/ATF4	35	Pre-ODO
GO:0051258	protein polymerization	0.0289855	293/19160	0.0955631	1.89543	3.55899	0.000917343	0.0131512	0.010891	FMN1/BAIAP2/PREX1/GSN/WASF1/PSTPIP2/GOLGA2/FAM49A/KANK1/ARFGEF1/CDK5RAP2/SVIL/PRKCD/KANK4/CDKN1B/COTL1/KIRREL1/PIK3R2/TRIOBP/SPTBN2/EML2/CLIP1/NCK1/MAP7D3/TWF1/CLASP2/SPTAN1/SSH1	28	Pre-ODO
GO:0007599	hemostasis	0.0238095	241/19160	0.0954357	1.89291	3.21423	0.0025641	0.0284273	0.0235417	DGKA/PRKCQ/THBS1/SCUBE1/PDGFRA/PDPN/CD9/LMAN1/PAPSS2/PRKCA/AXL/ZNF385A/UBASH3B/JMJD1C/GGCX/SERPINE2/PRKCD/SLC4A1/PDGFA/NLK/SVEP1/AP3B1/GNA12	23	Pre-ODO
GO:0051960	regulation of nervous system development	0.0455487	464/19160	0.0948276	1.88085	4.42583	4.46780622445294e-05	0.00123833	0.00102551	NLGN2/NLGN3/ID2/PTPRS/DBN1/CLSTN1/MAP3K13/BAIAP2/PLXNA1/SEMA4D/ROBO1/PLXNA2/VCAN/BMP2/DKK1/SEMA6C/GLI3/LIMK1/LPAR3/CUX1/PTPRD/ROBO2/PLXNB1/RTN4/TIAM2/PLXNA4/NAP1L1/SERPINE2/ULK2/SEMA5A/GOLGA4/EFNB3/VEGFA/MACF1/SMARCD3/CLCF1/SMO/CHD7/SPEN/DISC1/BMPR2/BMPR1A/LEF1/PLXNB2	44	Pre-ODO
GO:0043547	positive regulation of GTPase activity	0.0217391	224/19160	0.09375	1.85947	2.98142	0.00472777	0.0451855	0.0374198	RGS6/SEMA4D/PREX1/PREX2/DOCK6/DOCK11/ARHGAP17/TBC1D8B/PLXNB1/ARHGAP42/TBC1D9B/TIAM2/ADAP1/EVI5L/SCYL1/ASAP3/MYO9A/DVL2/ARHGAP24/SCRIB/USP6NL	21	Pre-ODO
GO:0030900	forebrain development	0.0403727	417/19160	0.0935252	1.85501	4.06754	0.000158891	0.00343163	0.00284186	ERBB4/FGF10/SALL1/MSX1/EFNA2/ID2/PTPRS/NDNF/CDH2/PLXNA1/SEMA6B/PPP1R9B/DLX5/ROBO1/BMP4/BMP2/LPAR1/DKK1/GLI3/TSKU/AXL/ROBO2/RTN4/KDM6B/PLXNA4/MPP5/TACC2/DCLK2/ATRX/SEMA5A/SEMA3E/SMO/CHD7/DISC1/OPHN1/BMPR1A/FYN/LEF1/MFSD2A	39	Pre-ODO
GO:0048562	embryonic organ morphogenesis	0.0289855	300/19160	0.0933333	1.85121	3.42402	0.00131285	0.0170677	0.0141344	FGF10/MSX1/COL11A1/ID2/IRX5/PDGFRA/SATB2/SPARC/DLX5/BMP4/GLI3/ITGA8/MTHFD1L/CTHRC1/MMP14/FOXF1/TBX2/TSHZ1/TRIOBP/SMO/CHD7/WDR60/CHST11/DVL2/EFNA1/MDFI/SCRIB/MIB1	28	Pre-ODO
GO:0009755	hormone-mediated signaling pathway	0.0217391	225/19160	0.0933333	1.85121	2.95941	0.0049746	0.0470935	0.0389999	KLF2/THRA/UFSP2/ERRFI1/PAK1/RWDD1/ACSL1/THRB/NCOA3/PPARA/CYP26B1/UBE3A/KDM4C/ACTN4/ASXL1/PDE3A/SMARCA4/PMEPA1/TRIP4/TMF1/GHR	21	Pre-ODO
GO:0070085	glycosylation	0.0238095	247/19160	0.0931174	1.84693	3.08691	0.00349127	0.0356925	0.0295583	ST6GAL2/UGGT2/DPY19L3/MGAT4C/ENTPD5/GOLGA2/ST8SIA1/TUSC3/ARFGEF1/TRIP11/MGAT5/TMTC2/GALNT7/GPT/TET1/MAN1A2/PLOD3/COG1/COG5/B3GNT2/GFPT1/MAN2A2/ST3GAL3	23	Pre-ODO
GO:0032984	protein-containing complex disassembly	0.0248447	260/19160	0.0923077	1.83086	3.10811	0.00323202	0.0341622	0.028291	PIK3C3/PPP1R9B/GSN/SNX14/NCKAP5/TTBK2/SVIL/SEMA5A/SMARCD3/TRIOBP/SPTBN2/ARHGEF2/SCAF8/TWF1/WDR1/CLASP2/LIX1L/SPTAN1/ARID1A/SWAP70/SMARCA4/ATP2A2/TMEM39A/FYCO1	24	Pre-ODO
GO:0045785	positive regulation of cell adhesion	0.047619	499/19160	0.0921844	1.82842	4.3206	6.01550230647183e-05	0.00153119	0.00126804	MYOC/EGR3/FMN1/PRKCQ/VIT/NDNF/LAMA2/EGFL6/LAMB2/EFNB2/VCAM1/KIF26B/PDPN/PREX1/PTPRU/SMAD7/EPB41L5/CYTH3/GLI3/PRKCZ/P4HB/PRKCA/AFDN/FOXF1/SOX4/TGFB2/YES1/EFEMP2/EFNB3/VEGFA/SMARCD3/PIK3R2/TRIOBP/CD276/NCK1/DISC1/KAT5/AP3B1/ARID1A/ZBTB7B/FBXO38/SMARCA4/AP3D1/FYN/LEF1/RREB1	46	Pre-ODO
GO:0045165	cell fate commitment	0.0279503	298/19160	0.090604	1.79707	3.19539	0.00242272	0.0271617	0.0224937	SOX5/ERBB4/FGF10/WNT10A/ID2/MYT1L/NFIA/PDPN/LOXL3/TGFB1I1/BMP4/BMP2/DKK1/GLI3/PRDM1/CHD4/KDM6B/TBX2/BCL2/CYP26B1/ARHGEF2/SMO/SMAD1/PTCH1/BMPR1A/GATAD2B/MTA2	27	Pre-ODO
GO:0016485	protein processing	0.0238095	255/19160	0.0901961	1.78898	2.92254	0.00515137	0.048218	0.0399311	THBS1/ADAMTS3/CPXM2/SPON1/CPZ/GSN/CHAC1/GLI3/P4HB/LDLRAD3/MMP14/NKD2/BMP1/PHEX/DAB1/SERPINE2/INPP5B/PCSK5/DDI2/PTCH1/FURIN/PCSK7/SPPL3	23	Pre-ODO
GO:0061458	reproductive system development	0.0289855	313/19160	0.0894569	1.77432	3.1826	0.002447	0.0273724	0.0226681	FGF10/SALL1/BMP6/IRX5/PDGFRA/PPP1R9B/ERRFI1/PKD1/BMP4/AXL/ROBO2/MMP14/TGFB2/COL6A1/ATRX/SERPINE2/VEGFA/CDKN1B/BCL2/FNDC3A/UBE3A/CHD7/SULF1/PTCH1/PLEKHA1/TMF1/EIF2S2/ACVR2A	28	Pre-ODO
GO:0001934	positive regulation of protein phosphorylation	0.0455487	499/19160	0.0881764	1.74892	3.90598	0.000234295	0.00451311	0.00373748	HGF/ERBB4/FGF10/VEGFD/BMP6/THBS1/ADCY8/MAP3K13/MAP3K10/SEMA4D/ROBO1/BMP4/TPD52L1/BMP2/DDR2/CSPG4/THBS4/KNDC1/FBXW7/PDE5A/MAP4K2/TGFB2/YES1/PRKCD/TNK2/FBXO18/VEGFA/AXIN2/PDGFA/TCIM/CLCF1/ARHGEF2/RAF1/RB1CC1/DVL2/DDX3X/EIF4G1/EFNA1/FYN/FAM20A/CCDC88A/IQGAP1/GHR/ACVR2A	44	Pre-ODO
GO:0033674	positive regulation of kinase activity	0.0269151	295/19160	0.0881356	1.74811	2.98374	0.00417119	0.040804	0.0337913	ERBB4/THBS1/ADCY8/MAP3K13/PDGFRA/MAP3K10/ROBO1/TPD52L1/DDR1/DDR2/AXL/FBXW7/PDE5A/MAP4K2/TGFB2/PRKCD/AXIN2/PDGFA/TCIM/DVL2/DDX3X/ROR1/EFNA1/CCDC88A/IQGAP1/GHR	26	Pre-ODO
GO:0048545	response to steroid hormone	0.0310559	341/19160	0.0879765	1.74496	3.19832	0.00225561	0.0255755	0.0211801	BMP6/LOX/THBS1/COL1A1/PPP1R9B/UFSP2/PTPRU/ERRFI1/SH3RF1/PAK1/RWDD1/ATP1A1/BCKDHB/TGFB2/TBX2/BCL2/AXIN2/AGL/NLK/PPARA/CPS1/VPS54/UBE3A/KDM4C/PDE3A/SMARCA4/PMEPA1/TRIP4/TMF1/GHR	30	Pre-ODO
GO:0003002	regionalization	0.0393375	432/19160	0.087963	1.74469	3.6073	0.000636788	0.0100219	0.0082995	FGF10/MSX1/NKD1/PRICKLE1/SMAD6/ROBO1/PLXNA2/BMP4/BMP2/PBX3/DKK1/EPB41L5/GLI3/ROBO2/PBX1/SPRY1/TASOR/BMP1/FOXF1/TBX2/AXIN2/SMARCD3/TSHZ1/CHSY1/CYP26B1/PCSK5/TBC1D32/SMO/DVL2/PTCH1/MOSMO/BMPR2/MDFI/BMPR1A/LEF1/LRP5/MIB1/ACVR2A	38	Pre-ODO
GO:0043254	regulation of protein-containing complex assembly	0.0393375	433/19160	0.0877598	1.74066	3.59203	0.000665187	0.0104032	0.00861527	FMN1/BAIAP2/THRA/FSCN1/TRABD2B/PREX1/GSN/DKK1/PRKCZ/DAP/FAM49A/KANK1/ARFGEF1/CDK5RAP2/SVIL/PRKCD/KANK4/ZNF827/VEGFA/CDKN1B/COTL1/KIRREL1/PIK3R2/TRIOBP/SPTBN2/EML2/CLIP1/NCK1/RAF1/TWF1/CLASP2/PREB/SPTAN1/TRAPPC12/DDX3X/EIF4G1/SEC16A/SSH1	38	Pre-ODO
GO:0007389	pattern specification process	0.0434783	479/19160	0.0876827	1.73913	3.77485	0.00036191	0.00644846	0.00534021	ERBB4/FGF10/MSX1/NKD1/PRICKLE1/SMAD6/SATB2/ROBO1/PLXNA2/BMP4/BMP2/PBX3/DKK1/EPB41L5/GLI3/ROBO2/PBX1/SPRY1/TASOR/BMP1/FOXF1/TBX2/AXIN2/SMARCD3/TSHZ1/CHSY1/CYP26B1/PCSK5/TBC1D32/SMO/SMAD1/DVL2/PTCH1/MOSMO/BMPR2/MDFI/BMPR1A/MEIS2/LEF1/LRP5/MIB1/ACVR2A	42	Pre-ODO
GO:0048608	reproductive structure development	0.0279503	309/19160	0.0873786	1.7331	2.99355	0.00399203	0.0399924	0.0331192	FGF10/SALL1/BMP6/IRX5/PDGFRA/ERRFI1/PKD1/BMP4/AXL/ROBO2/MMP14/TGFB2/COL6A1/ATRX/SERPINE2/VEGFA/CDKN1B/BCL2/FNDC3A/UBE3A/CHD7/SULF1/PTCH1/PLEKHA1/TMF1/EIF2S2/ACVR2A	27	Pre-ODO
GO:0071375	cellular response to peptide hormone stimulus	0.0289855	323/19160	0.0866873	1.71939	3.00448	0.00381268	0.038505	0.0318874	PRKCQ/ADCY8/ENPP1/MYO5A/BAIAP2/SHC1/PRKCZ/DDR2/PRKCA/RHOQ/USO1/PID1/KANK1/EPRS/COL6A1/PRKCD/PIK3R2/CPS1/DENND4C/NCK1/PTPRA/RAF1/SOS1/PDK4/ZBTB7B/OSBPL8/PHIP/GHR	28	Pre-ODO
GO:0006935	chemotaxis	0.0424431	474/19160	0.0864979	1.71563	3.63522	0.000556226	0.00906867	0.0075101	HGF/FGF10/VEGFD/EGR3/LOX/ITGA9/PRKCQ/THBS1/ADGRA2/EFNB2/PDGFRA/SEMA4C/VCAM1/SEMA6B/SEMA3D/SEMA4D/PREX1/ROBO1/BMP4/UNC5C/LPAR1/SEMA6C/SEMA5B/THBS4/ROBO2/LYST/PLXNA4/TGFB2/OXSR1/PRKCD/SEMA5A/SEMA3E/VEGFA/PPIB/SCYL1/PDGFA/SEMA3B/BMPR2/SWAP70/SCRIB/LEF1	41	Pre-ODO
GO:0010639	negative regulation of organelle organization	0.0331263	371/19160	0.0862534	1.71078	3.18553	0.00224492	0.0255123	0.0211277	HGF/MYOC/BMP4/GSN/LPAR1/KANK1/ARFGEF1/CDK5RAP2/TTBK2/TMEFF2/EVI5L/SVIL/DAB1/WAPL/ATRX/PRKCD/KANK4/TRIOBP/SPTBN2/EML2/ARHGEF2/SMG6/TWF1/CLASP2/IQCJ-SCHIP1/SPTAN1/XRN1/SWAP70/IK/TMEM39A/HNRNPC/SSH1	32	Pre-ODO
GO:0042330	taxis	0.0424431	476/19160	0.0861345	1.70842	3.60638	0.000604815	0.00967123	0.00800911	HGF/FGF10/VEGFD/EGR3/LOX/ITGA9/PRKCQ/THBS1/ADGRA2/EFNB2/PDGFRA/SEMA4C/VCAM1/SEMA6B/SEMA3D/SEMA4D/PREX1/ROBO1/BMP4/UNC5C/LPAR1/SEMA6C/SEMA5B/THBS4/ROBO2/LYST/PLXNA4/TGFB2/OXSR1/PRKCD/SEMA5A/SEMA3E/VEGFA/PPIB/SCYL1/PDGFA/SEMA3B/BMPR2/SWAP70/SCRIB/LEF1	41	Pre-ODO
GO:0051146	striated muscle cell differentiation	0.0279503	314/19160	0.0859873	1.7055	2.90446	0.00494841	0.0469346	0.0388683	CNTNAP1/MSX1/CDH2/PRICKLE1/EFNB2/PDGFRA/CD9/BMP4/BMP2/DKK1/MMP14/KDM6B/SGCD/COL6A1/VEGFA/BCL2/PPARA/CYP26B1/SORBS2/SMO/WDR1/SPAG9/CTCF/MEF2A/SLC8A1/BMPR1A/AKAP13	27	Pre-ODO
GO:0043434	response to peptide hormone	0.0393375	448/19160	0.0848214	1.68238	3.36756	0.0012475	0.0164216	0.0135993	PRKCQ/ADCY8/SP7/ENPP1/COL1A1/MYO5A/BAIAP2/ERRFI1/SHC1/PRKCZ/DDR2/PRKCA/RHOQ/USO1/PID1/KANK1/EPRS/PHEX/COL6A1/PRKCD/CDKN1B/SRSF4/PIK3R2/PPARA/CPS1/DENND4C/NCK1/PTPRA/RAF1/SOS1/PDK4/TCF12/ZBTB7B/OSBPL8/LRP5/PHIP/GHR/TRIM44	38	Pre-ODO
GO:0036293	response to decreased oxygen levels	0.0289855	331/19160	0.0845921	1.67783	2.86638	0.00532502	0.0493801	0.0408935	VEGFD/THBS1/NDNF/PLOD2/VCAM1/PLOD1/BMP2/WTIP/P4HB/VASN/DDR2/USP19/CPEB4/LOXL2/MMP14/RTN4/HYOU1/SOX4/TGFB2/COL6A1/VEGFA/CDKN1B/BCL2/PDK3/PPARA/HP1BP3/CPT1A/ATF4	28	Pre-ODO
GO:0050878	regulation of body fluid levels	0.0331263	381/19160	0.0839895	1.66588	3.02505	0.00338081	0.0347055	0.0287409	ERBB4/DGKA/FGF10/PRKCQ/THBS1/PRICKLE1/SCUBE1/PDGFRA/PDPN/CD9/DDR1/LMAN1/COPA/PAPSS2/PRKCA/AXL/KCNN4/ZNF385A/UBASH3B/JMJD1C/GGCX/SERPINE2/PRKCD/SLC4A1/VEGFA/PDGFA/NLK/SVEP1/AP3B1/ZBTB7B/GNA12/MLLT6	32	Pre-ODO
GO:0070482	response to oxygen levels	0.0310559	359/19160	0.0835655	1.65747	2.89763	0.00478055	0.0456026	0.0377653	VEGFD/THBS1/NDNF/PLOD2/COL1A1/VCAM1/PLOD1/BMP2/LPAR1/WTIP/P4HB/VASN/DDR2/USP19/CPEB4/LOXL2/MMP14/RTN4/HYOU1/SOX4/TGFB2/COL6A1/VEGFA/CDKN1B/BCL2/PDK3/PPARA/HP1BP3/CPT1A/ATF4	30	Pre-ODO
GO:0030336	negative regulation of cell migration	0.0331263	386/19160	0.0829016	1.6443	2.94655	0.00411221	0.0406821	0.0336904	ERBB4/THBS1/PTPRM/LDLRAD4/PTPRG/CLIC4/DACH1/PTPRU/ROBO1/SMAD7/BMP4/ADAMTS9/STARD13/RECK/DPYSL3/KANK1/MIA3/AFDN/TMEFF2/SRGAP1/SPRED1/TET1/BCL2/LRP1/SUDS3/CLASP2/SULF1/GNA12/BMPR1A/OSBPL8/DCN/STK24	32	Pre-ODO
GO:0040013	negative regulation of locomotion	0.0351967	419/19160	0.0811456	1.60947	2.90653	0.00441505	0.0425225	0.0352145	ERBB4/THBS1/PTPRM/LDLRAD4/PTPRG/CLIC4/DACH1/PTPRU/ROBO1/SMAD7/BMP4/ADAMTS9/STARD13/RECK/DPYSL3/ROBO2/KANK1/MIA3/AFDN/TMEFF2/SRGAP1/SPRED1/TET1/SEMA5A/BCL2/LRP1/SUDS3/CLASP2/SULF1/GNA12/BMPR1A/OSBPL8/DCN/STK24	34	Pre-ODO
GO:0050673	epithelial cell proliferation	0.0403727	482/19160	0.0809129	1.60486	3.099	0.00253176	0.0282137	0.0233648	HGF/FGF10/EGR3/BMP6/THBS1/ID2/TNMD/PTPRM/EFNB2/SPARC/DLX5/PPP1R16B/DACH1/ERRFI1/ROBO1/BMP4/THBS4/PRKCA/DEAF1/FBXW7/ST8SIA1/LOXL2/MMP14/RTN4/TGFB2/SIDT2/SEMA5A/TBX2/VEGFA/CDKN1B/RAF1/SMO/SULF1/PTCH1/BMPR2/BMPR1A/PURA/RREB1/ACVR2A	39	Pre-ODO
GO:1903706	regulation of hemopoiesis	0.0362319	433/19160	0.0808314	1.60324	2.92557	0.00415599	0.0407352	0.0337343	EGR3/LOX/ID2/LOXL3/SMAD7/BMP4/SH3RF1/GLI3/PRKCZ/PRDM1/PRKCA/DAP/AXL/FBXW7/MMP14/KLF13/UBASH3B/SOX4/ZBTB46/TSC22D1/SMARCD3/TCIM/CYP26B1/BRD1/SOS1/KAT5/AP3B1/ARID1A/ZBTB7B/SMARCA4/AP3D1/MEIS2/LEF1/TCF7/ACVR2A	35	Pre-ODO
GO:0051656	establishment of organelle localization	0.0403727	492/19160	0.0792683	1.57224	2.96292	0.00360258	0.036531	0.0302527	KIF1A/FGF10/SMPD3/SEC16B/CPLX2/RHOT2/MYO5A/PKD1/PRKCZ/WIPI1/ANKFN1/INSC/AP3M2/COPG2/BOD1/TRIP11/SNX4/SPRY1/CDK5RAP2/FOXF1/TACC2/MAP4K2/EXOC2/RAB1A/ARFGAP3/LLGL1/EML4/ACTN4/CLASP2/KAT5/AP3B1/AP1G1/PREB/TRAPPC12/AP3D1/SCRIB/SEC16A/KPNB1/FYCO1	39	Pre-ODO
GO:0002433	immune response-regulating cell surface receptor signaling pathway involved in phagocytosis	0.0110847	22/19160	0.636364	9.65378	10.7886	5.29108993525013e-12	1.51993520350501e-09	1.1910082219901e-09	LYN/PLA2G6/SYK/HCK/MYO1G/VAV2/PRKCE/VAV1/APPL1/PTK2/ABL1/VAV3/PRKCD/YES1	14	NK/T
GO:0038096	Fc-gamma receptor signaling pathway involved in phagocytosis	0.0110847	22/19160	0.636364	9.65378	10.7886	5.29108993525013e-12	1.51993520350501e-09	1.1910082219901e-09	LYN/PLA2G6/SYK/HCK/MYO1G/VAV2/PRKCE/VAV1/APPL1/PTK2/ABL1/VAV3/PRKCD/YES1	14	NK/T
GO:0002431	Fc receptor mediated stimulatory signaling pathway	0.0126683	31/19160	0.516129	7.8298	10.1097	1.35432773085598e-11	3.35996397955089e-09	2.63283902893199e-09	LYN/PLA2G6/SYK/HCK/MYO1G/RABGEF1/FCER1G/VAV2/PRKCE/VAV1/APPL1/PTK2/ABL1/VAV3/PRKCD/YES1	16	NK/T
GO:0098792	xenophagy	0.00554236	14/19160	0.5	7.58511	6.54766	1.20982225735097e-05	0.000338626	0.000265345	NOD2/NOD1/TBK1/MAPK3/RNF31/OPTN/RNF213	7	NK/T
GO:0044351	macropinocytosis	0.00395883	10/19160	0.5	7.58511	5.53321	0.000235188	0.00384328	0.00301156	DOCK2/SNX33/SNX30/MAPKAPK3/APPL1/MAPKAPK2	5	NK/T
GO:0140367	antibacterial innate immune response	0.00395883	10/19160	0.5	7.58511	5.53321	0.000235188	0.00384328	0.00301156	MPEG1/RASGRP4/NOD2/TFEB/NFKB1	5	NK/T
GO:0097531	mast cell migration	0.00554236	15/19160	0.466667	7.07944	6.25719	2.13912176413653e-05	0.000535159	0.000419346	PIK3CD/KIT/RABGEF1/RAC2/SWAP70/STAT5B/VEGFA	7	NK/T
GO:0001821	histamine secretion	0.00395883	11/19160	0.454545	6.89556	5.19573	0.000407775	0.00578087	0.00452984	LYN/BTK/SNX4/SNAP23/RAB44	5	NK/T
GO:0060397	growth hormone receptor signaling pathway via JAK-STAT	0.00395883	11/19160	0.454545	6.89556	5.19573	0.000407775	0.00578087	0.00452984	LYN/TYK2/STAT3/STAT5B/JAK1	5	NK/T
GO:0038095	Fc-epsilon receptor signaling pathway	0.00870942	25/19160	0.44	6.6749	7.54244	1.84379089427508e-07	1.08208717214552e-05	8.47914250530802e-06	LYN/BTK/SYK/FCER1G/VAV2/IKBKB/VAV1/PLCG2/VAV3/MAPK8/MAPK9	11	NK/T
GO:0038094	Fc-gamma receptor signaling pathway	0.0118765	35/19160	0.428571	6.50153	8.65395	1.64551091467625e-09	2.36347330850078e-07	1.85199746435723e-07	LYN/PLA2G6/SYK/HCK/MYO1G/FCER1G/VAV2/PRKCE/VAV1/APPL1/PTK2/ABL1/VAV3/PRKCD/YES1	15	NK/T
GO:0002551	mast cell chemotaxis	0.00395883	12/19160	0.416667	6.32093	4.89795	0.000661165	0.00857159	0.00671662	PIK3CD/KIT/RAC2/SWAP70/VEGFA	5	NK/T
GO:0036092	phosphatidylinositol-3-phosphate biosynthetic process	0.00712589	22/19160	0.409091	6.206	6.49031	5.18284015842207e-06	0.000174617	0.000136828	PIK3CD/PIK3CG/INPP4A/PIK3C2A/UVRAG/PIKFYVE/OCRL/SYNJ1/PIK3CB	9	NK/T
GO:0034260	negative regulation of GTPase activity	0.00633413	20/19160	0.4	6.06809	6.02402	2.14730420642352e-05	0.000535159	0.000419346	ARFGEF1/GMIP/RDX/LRRK2/RCC2/DAB2IP/GPSM1/PLXNB3	8	NK/T
GO:0001768	establishment of T cell polarity	0.00475059	15/19160	0.4	6.06809	5.21627	0.000241813	0.00391637	0.00306884	DOCK2/DOCK8/GSN/TRAF3IP2/MYH9/ABL1	6	NK/T
GO:0006924	activation-induced cell death of T cells	0.00316706	10/19160	0.4	6.06809	4.25851	0.00286031	0.0266865	0.0209113	RIPK3/RPS6/TSC22D3/AKT1	4	NK/T
GO:0030853	negative regulation of granulocyte differentiation	0.00316706	10/19160	0.4	6.06809	4.25851	0.00286031	0.0266865	0.0209113	RUNX1/INPP5D/RARA/ZBTB46	4	NK/T
GO:0038129	ERBB3 signaling pathway	0.00316706	10/19160	0.4	6.06809	4.25851	0.00286031	0.0266865	0.0209113	RAF1/MAPK3/ERBB2/RTN4	4	NK/T
GO:1902965	regulation of protein localization to early endosome	0.00316706	10/19160	0.4	6.06809	4.25851	0.00286031	0.0266865	0.0209113	MSN/RDX/SORL1/VEGFA	4	NK/T
GO:1902966	positive regulation of protein localization to early endosome	0.00316706	10/19160	0.4	6.06809	4.25851	0.00286031	0.0266865	0.0209113	MSN/RDX/SORL1/VEGFA	4	NK/T
GO:0072673	lamellipodium morphogenesis	0.00554236	18/19160	0.388889	5.89953	5.52453	8.87438960810787e-05	0.00171153	0.00134114	PLEKHO1/CD44/SNX1/ARHGEF7/CORO1C/ABI1/RREB1	7	NK/T
GO:0038203	TORC2 signaling	0.00395883	13/19160	0.384615	5.8347	4.63222	0.00101628	0.0119031	0.00932718	NCKAP1L/PRR5L/DEPTOR/OTUD5/USP9X	5	NK/T
GO:0071801	regulation of podosome assembly	0.00395883	13/19160	0.384615	5.8347	4.63222	0.00101628	0.0119031	0.00932718	MSN/HCK/LCP1/GSN/MAPK9	5	NK/T
GO:0032495	response to muramyl dipeptide	0.00633413	21/19160	0.380952	5.77914	5.821	3.26854626952155e-05	0.000759137	0.000594853	CARD9/PTPN22/NOD2/MAPK14/NOD1/CHMP5/IRF5/ARHGEF2	8	NK/T
GO:0001767	establishment of lymphocyte polarity	0.00475059	16/19160	0.375	5.68884	4.98433	0.000365383	0.00531803	0.00416716	DOCK2/DOCK8/GSN/TRAF3IP2/MYH9/ABL1	6	NK/T
GO:0150052	regulation of postsynapse assembly	0.0126683	44/19160	0.363636	5.51645	7.96751	8.27894795975519e-09	9.61414850305188e-07	7.53356451522628e-07	RHOG/CYFIP2/ARHGEF15/UBE2M/DOCK10/PUM2/CC2D1A/ARHGAP12/SENP1/DOCK1/MARK1/RTN4/VPS35/S1PR2/DOCK4/GNA13	16	NK/T
GO:0006907	pinocytosis	0.00633413	22/19160	0.363636	5.51645	5.63064	4.84012470019547e-05	0.00103448	0.000810606	DOCK2/PROM2/CDC42/SNX33/SNX30/MAPKAPK3/APPL1/ANKFY1/MAPKAPK2	8	NK/T
GO:0019065	receptor-mediated endocytosis of virus by host cell	0.00316706	11/19160	0.363636	5.51645	3.98032	0.00426177	0.0357161	0.0279868	DPP4/EPS15/PIKFYVE/TPCN2	4	NK/T
GO:0046643	regulation of gamma-delta T cell activation	0.00316706	11/19160	0.363636	5.51645	3.98032	0.00426177	0.0357161	0.0279868	NCKAP1L/SYK/NOD2/STAT5B	4	NK/T
GO:0070669	response to interleukin-2	0.00316706	11/19160	0.363636	5.51645	3.98032	0.00426177	0.0357161	0.0279868	PTPN2/STAT3/STAT5B/JAK1	4	NK/T
GO:2000392	regulation of lamellipodium morphogenesis	0.00316706	11/19160	0.363636	5.51645	3.98032	0.00426177	0.0357161	0.0279868	CD44/ARHGEF7/CORO1C/RREB1	4	NK/T
GO:0051016	barbed-end actin filament capping	0.00712589	25/19160	0.36	5.46128	5.92944	1.77699498201689e-05	0.000461849	0.000361901	CAPZA1/TWF1/RDX/GSN/CAPZB/CAPZA2/MTPN/TRIOBP/FLII	9	NK/T
GO:0006971	hypotonic response	0.00395883	14/19160	0.357143	5.41794	4.39281	0.00149552	0.0161955	0.0126907	MYLK/ITGA2/SLC12A6/CAB39/OXSR1	5	NK/T
GO:0051608	histamine transport	0.00395883	14/19160	0.357143	5.41794	4.39281	0.00149552	0.0161955	0.0126907	LYN/BTK/SNX4/SNAP23/RAB44	5	NK/T
GO:1905666	regulation of protein localization to endosome	0.00395883	14/19160	0.357143	5.41794	4.39281	0.00149552	0.0161955	0.0126907	MSN/RDX/SORL1/ANKRD13A/VEGFA	5	NK/T
GO:0038093	Fc receptor signaling pathway	0.0166271	59/19160	0.355932	5.39957	8.99097	6.21041443297523e-11	1.41235174896578e-08	1.1067067474201e-08	LYN/KIT/BTK/PLA2G6/SYK/HCK/MYO1G/FCER1G/VAV2/IKBKB/PRKCE/VAV1/APPL1/PTK2/PLCG2/ABL1/VAV3/PRKCD/MAPK8/YES1/MAPK9	21	NK/T
GO:0002679	respiratory burst involved in defense response	0.00475059	17/19160	0.352941	5.3542	4.77118	0.00053332	0.00713446	0.0055905	NCF1/PIK3CD/HCK/PIK3CG/DUSP10/RPS19	6	NK/T
GO:0030852	regulation of granulocyte differentiation	0.00475059	17/19160	0.352941	5.3542	4.77118	0.00053332	0.00713446	0.0055905	RUNX1/INPP5D/HCLS1/RARA/TESC/ZBTB46	6	NK/T
GO:0045579	positive regulation of B cell differentiation	0.00475059	17/19160	0.352941	5.3542	4.77118	0.00053332	0.00713446	0.0055905	BTK/INPP5D/NCKAP1L/SYK/SPI1/STAT5B	6	NK/T
GO:1901550	regulation of endothelial cell development	0.00475059	17/19160	0.352941	5.3542	4.77118	0.00053332	0.00713446	0.0055905	IKBKB/TNFRSF1A/F11R/ROCK1/S1PR2/VEGFA	6	NK/T
GO:1903140	regulation of establishment of endothelial barrier	0.00475059	17/19160	0.352941	5.3542	4.77118	0.00053332	0.00713446	0.0055905	IKBKB/TNFRSF1A/F11R/ROCK1/S1PR2/VEGFA	6	NK/T
GO:0048015	phosphatidylinositol-mediated signaling	0.00633413	23/19160	0.347826	5.2766	5.4516	6.99395413436246e-05	0.00139318	0.00109168	PIK3CD/PLCB4/PLCB3/PIK3CG/PIK3C2A/PLCG2/PI4KB/PIK3CB	8	NK/T
GO:0043217	myelin maintenance	0.00475059	18/19160	0.333333	5.05674	4.57423	0.000755608	0.00943732	0.007395	CXCR4/SH3TC2/PTEN/TEP1/ABCD1/EPB41L3/AKT1	6	NK/T
GO:0097396	response to interleukin-17	0.00475059	18/19160	0.333333	5.05674	4.57423	0.000755608	0.00943732	0.007395	IL17RA/NFKB1/STAT3/TRAF3IP2/SOCS3/NFKBIZ	6	NK/T
GO:0097398	cellular response to interleukin-17	0.00475059	18/19160	0.333333	5.05674	4.57423	0.000755608	0.00943732	0.007395	IL17RA/NFKB1/STAT3/TRAF3IP2/SOCS3/NFKBIZ	6	NK/T
GO:0043518	negative regulation of DNA damage response, signal transduction by p53 class mediator	0.00395883	15/19160	0.333333	5.05674	4.17536	0.00212238	0.0210235	0.0164738	CD74/CD44/PTTG1IP/KDM1A/MDM2	5	NK/T
GO:0045059	positive thymic T cell selection	0.00395883	15/19160	0.333333	5.05674	4.17536	0.00212238	0.0210235	0.0164738	DOCK2/CD74/SRF/PTPN2/TOX	5	NK/T
GO:0035022	positive regulation of Rac protein signal transduction	0.00316706	12/19160	0.333333	5.05674	3.73426	0.00606207	0.0459035	0.0359696	PIK3CG/RTN4/KRAS/PIK3CB	4	NK/T
GO:0043312	neutrophil degranulation	0.00316706	12/19160	0.333333	5.05674	3.73426	0.00606207	0.0459035	0.0359696	SYK/ITGB2/SPI1/STXBP2	4	NK/T
GO:0043508	negative regulation of JUN kinase activity	0.00316706	12/19160	0.333333	5.05674	3.73426	0.00606207	0.0459035	0.0359696	MAPK8IP1/PTPN22/AIDA/DUSP10	4	NK/T
GO:0048548	regulation of pinocytosis	0.00316706	12/19160	0.333333	5.05674	3.73426	0.00606207	0.0459035	0.0359696	PROM2/CDC42/APPL1/ANKFY1	4	NK/T
GO:0071476	cellular hypotonic response	0.00316706	12/19160	0.333333	5.05674	3.73426	0.00606207	0.0459035	0.0359696	MYLK/SLC12A6/CAB39/OXSR1	4	NK/T
GO:0030220	platelet formation	0.00633413	25/19160	0.32	4.85447	5.12293	0.000137035	0.00243902	0.0019112	PTPN6/ZFPM1/WDR1/NBEAL2/SRF/MYH9/PTPN11/ACTN1	8	NK/T
GO:0051895	negative regulation of focal adhesion assembly	0.00395883	16/19160	0.3125	4.7407	3.97644	0.00292101	0.0270218	0.0211741	FAM107A/PTEN/TEP1/ARHGAP6/RCC2/CORO1C	5	NK/T
GO:0150118	negative regulation of cell-substrate junction organization	0.00395883	16/19160	0.3125	4.7407	3.97644	0.00292101	0.0270218	0.0211741	FAM107A/PTEN/TEP1/ARHGAP6/RCC2/CORO1C	5	NK/T
GO:0001783	B cell apoptotic process	0.00633413	26/19160	0.307692	4.66776	4.97145	0.000186566	0.00319209	0.00250129	LYN/BTK/CD74/IRS2/PKN1/TRAF3IP2/NFKBIZ/FNIP1	8	NK/T
GO:0032878	regulation of establishment or maintenance of cell polarity	0.00633413	26/19160	0.307692	4.66776	4.97145	0.000186566	0.00319209	0.00250129	ARFGEF1/DOCK8/GSN/LLGL2/ABL1/ROCK1/PLEKHG3/RACK1	8	NK/T
GO:0150105	protein localization to cell-cell junction	0.00554236	23/19160	0.304348	4.61703	4.6108	0.000510744	0.00695172	0.00544731	TJP2/PAK2/ACTB/F11R/LSR/JAK1/MAPK9	7	NK/T
GO:2000114	regulation of establishment of cell polarity	0.00554236	23/19160	0.304348	4.61703	4.6108	0.000510744	0.00695172	0.00544731	ARFGEF1/DOCK8/GSN/ABL1/ROCK1/PLEKHG3/RACK1	7	NK/T
GO:0031998	regulation of fatty acid beta-oxidation	0.00475059	20/19160	0.3	4.55107	4.22086	0.00140783	0.0154918	0.0121392	CNR1/IRS2/ABCD1/ACACB/CPT1A/AKT1	6	NK/T
GO:1902001	fatty acid transmembrane transport	0.00475059	20/19160	0.3	4.55107	4.22086	0.00140783	0.0154918	0.0121392	ABCD4/IRS2/ABCD1/CPT1A/ABCD3/AKT1	6	NK/T
GO:2000318	positive regulation of T-helper 17 type immune response	0.00475059	20/19160	0.3	4.55107	4.22086	0.00140783	0.0154918	0.0121392	ARID5A/CARD9/TYK2/BRD2/BRD4/NFKBIZ	6	NK/T
GO:0036344	platelet morphogenesis	0.00633413	27/19160	0.296296	4.49488	4.82749	0.000249898	0.00402344	0.00315273	PTPN6/ZFPM1/WDR1/NBEAL2/SRF/MYH9/PTPN11/ACTN1	8	NK/T
GO:0030866	cortical actin cytoskeleton organization	0.010293	44/19160	0.295455	4.48211	6.14283	3.15750076003386e-06	0.000111185	8.71234335349242e-05	RTKN/PLEK/NCKAP1L/LCP1/IKBKB/LLGL2/EPB41L3/TLN1/FMNL2/ARF6/PDCD6IP/ROCK1/IQGAP1	13	NK/T
GO:0006895	Golgi to endosome transport	0.00395883	17/19160	0.294118	4.46183	3.79335	0.00391588	0.0337111	0.0264158	SORT1/EPS15/KLHL20/AP1AR/MON2	5	NK/T
GO:0034134	toll-like receptor 2 signaling pathway	0.00395883	17/19160	0.294118	4.46183	3.79335	0.00391588	0.0337111	0.0264158	LYN/PIK3AP1/F2RL1/NOD2/IRAK1	5	NK/T
GO:0045198	establishment of epithelial cell apical/basal polarity	0.00395883	17/19160	0.294118	4.46183	3.79335	0.00391588	0.0337111	0.0264158	MSN/SH3BP1/CDC42/OPHN1/MYO9A	5	NK/T
GO:0090136	epithelial cell-cell adhesion	0.00395883	17/19160	0.294118	4.46183	3.79335	0.00391588	0.0337111	0.0264158	KIT/SRF/JUP/CTNNA1/PKP3	5	NK/T
GO:0030042	actin filament depolymerization	0.01346	58/19160	0.293103	4.44645	6.98303	1.12007128307716e-07	7.10854542213389e-06	5.57019537716341e-06	SH3BP1/PLEK/CAPZA1/F2RL1/SWAP70/WDR1/TWF1/RDX/GSN/CFL1/CAPZB/CAPZA2/MTPN/LIMA1/MICAL2/TRIOBP/FLII	17	NK/T
GO:0036010	protein localization to endosome	0.00712589	31/19160	0.290323	4.40426	5.03913	0.000122343	0.00222582	0.00174414	MSN/RDX/TMEM30A/SORL1/RAB35/VPS35/ARF6/ANKRD13A/VEGFA	9	NK/T
GO:0008360	regulation of cell shape	0.0324624	143/19160	0.286713	4.34951	10.6801	3.43772458794702e-16	2.68044297157355e-13	2.10037218057575e-13	CORO1A/MSN/FES/ARHGAP18/KIT/PLXNC1/RHOG/PARVG/SEMA4D/PRAG1/HEXB/HCK/ITGB2/RAC2/FGD4/PLEKHO1/ARAP1/WDR1/RDX/CDC42SE2/EPB41L3/F11R/DIAPH1/PTK2/SH3KBP1/FMNL2/MARK2/BRWD3/PRPF40A/ARHGAP35/BRWD1/MYH9/CDC42SE1/TPM1/RASA1/VEGFA/PLXNA4/DNMBP/PLXNB3/SYNE3/GNA13	41	NK/T
GO:0002279	mast cell activation involved in immune response	0.0126683	56/19160	0.285714	4.33435	6.63806	3.89371951262999e-07	2.02399248570805e-05	1.58598319597149e-05	LYN/PIK3CD/FES/KIT/BTK/SYK/PTPN6/RABGEF1/RAC2/RASGRP1/SNX4/CBL/SNAP23/PIK3CG/STXBP2/RAB44	16	NK/T
GO:0002448	mast cell mediated immunity	0.0126683	56/19160	0.285714	4.33435	6.63806	3.89371951262999e-07	2.02399248570805e-05	1.58598319597149e-05	LYN/PIK3CD/FES/KIT/BTK/SYK/RABGEF1/RAC2/RASGRP1/SNX4/CBL/SNAP23/PIK3CG/STXBP2/RAB44/NDST2	16	NK/T
GO:0007097	nuclear migration	0.00633413	28/19160	0.285714	4.33435	4.69038	0.000329789	0.00490461	0.00384321	CDC42/NUDC/DCTN1/TACC1/FBXW11/DYNC1H1/HOOK3/SYNE3	8	NK/T
GO:0051043	regulation of membrane protein ectodomain proteolysis	0.00633413	28/19160	0.285714	4.33435	4.69038	0.000329789	0.00490461	0.00384321	PTPN3/TNFRSF1B/SNX33/SNX30/TSPAN15/ADAM9/SNX9/TSPAN17/ROCK1	8	NK/T
GO:2000819	regulation of nucleotide-excision repair	0.00633413	28/19160	0.285714	4.33435	4.69038	0.000329789	0.00490461	0.00384321	ACTB/SMARCD2/ARID1A/SMARCA4/ACTL6A/DPF2/SMARCA2/ARID2	8	NK/T
GO:0071800	podosome assembly	0.00475059	21/19160	0.285714	4.33435	4.06125	0.00186209	0.0190152	0.0149001	MSN/HCK/LCP1/GSN/DBNL/MAPK9	6	NK/T
GO:2000010	positive regulation of protein localization to cell surface	0.00475059	21/19160	0.285714	4.33435	4.06125	0.00186209	0.0190152	0.0149001	STX3/SNX33/SNX30/TM9SF4/HSP90AB1/AKT1/STX4	6	NK/T
GO:0030834	regulation of actin filament depolymerization	0.0118765	53/19160	0.283019	4.29346	6.37811	1.02572802343121e-06	4.37376839991215e-05	3.42724749934294e-05	SH3BP1/PLEK/CAPZA1/F2RL1/SWAP70/WDR1/TWF1/RDX/GSN/CAPZB/CAPZA2/MTPN/LIMA1/TRIOBP/FLII	15	NK/T
GO:0043303	mast cell degranulation	0.0118765	53/19160	0.283019	4.29346	6.37811	1.02572802343121e-06	4.37376839991215e-05	3.42724749934294e-05	LYN/PIK3CD/FES/KIT/BTK/SYK/RABGEF1/RAC2/RASGRP1/SNX4/CBL/SNAP23/PIK3CG/STXBP2/RAB44	15	NK/T
GO:0010324	membrane invagination	0.0142518	64/19160	0.28125	4.26663	6.95371	9.62056378658266e-08	6.3263900177311e-06	4.95730509383454e-06	AIF1/SH3BP1/NCKAP1L/CDC42/ITGB2/F2RL1/ITGA2/GSN/SNX33/ARHGAP12/SNX30/FCHO2/DOCK1/ARHGAP25/PLCG2/FNBP1L/MYH9/SNX9/SMURF1	18	NK/T
GO:0046856	phosphatidylinositol dephosphorylation	0.00712589	32/19160	0.28125	4.26663	4.9129	0.000160329	0.00278687	0.00218376	MTMR6/INPP5D/PTEN/TEP1/INPPL1/MTMR10/INPP5B/MTMR4/OCRL/SYNJ1	9	NK/T
GO:0060907	positive regulation of macrophage cytokine production	0.00554236	25/19160	0.28	4.24766	4.31643	0.000891623	0.0108385	0.00849294	CARD9/CD74/NOD2/NOD1/RTN4/PLCG2/MAPKAPK2	7	NK/T
GO:0007266	Rho protein signal transduction	0.0308789	140/19160	0.278571	4.22599	10.177	5.22917922033894e-15	3.17120668717888e-12	2.48493042950141e-12	PLEKHG7/MCF2L/RTKN/RHOG/ARHGAP4/CDC42/SEMA4D/ARHGAP20/PRAG1/TAGAP/OPHN1/F2RL1/RAF1/RALBP1/DOCK8/DOCK10/LRRK2/ARRB1/ARHGDIA/CFL1/ARHGAP6/CDC42SE2/ARHGAP27/ARHGEF1/F11R/ARHGEF7/ITGA3/CDH13/ARHGEF2/ERBB2/ARHGAP35/TNFAIP1/CDC42SE1/ABL1/ROCK1/ARHGAP1/DOCK6/GNA13/DOCK11	39	NK/T
GO:0001782	B cell homeostasis	0.00791766	36/19160	0.277778	4.21395	5.12743	7.81474008419729e-05	0.00151251	0.00118519	LYN/SASH3/NCKAP1L/CD74/RC3H2/DOCK10/PKN1/TRAF3IP2/ABL1/DOCK11	10	NK/T
GO:0070935	3'-UTR-mediated mRNA stabilization	0.00633413	29/19160	0.275862	4.18489	4.55956	0.000429323	0.0060549	0.00474457	ARID5A/MAPK14/LARP4B/ANGEL2/HNRNPA0/MAPKAPK2/RBM47/TARDBP	8	NK/T
GO:1900744	regulation of p38MAPK cascade	0.00950119	44/19160	0.272727	4.13734	5.53461	1.86866669208883e-05	0.000483374	0.000378767	PTPN22/SPI1/MAP3K5/PHLPP1/MAP3K3/MAP3K4/DUSP1/DUSP10/DAB2IP/MINK1/GADD45B/VEGFA	12	NK/T
GO:0006622	protein targeting to lysosome	0.00712589	33/19160	0.272727	4.13734	4.79173	0.000207657	0.00345546	0.00270767	SORT1/SORL1/VPS54/VPS53/ZFYVE16/LAMP2/AP3B1/GCC2/NEDD4	9	NK/T
GO:0035089	establishment of apical/basal cell polarity	0.00475059	22/19160	0.272727	4.13734	3.91131	0.00241916	0.0233695	0.0183121	MSN/SH3BP1/CDC42/OPHN1/MYO9A/PRKCI	6	NK/T
GO:1900242	regulation of synaptic vesicle endocytosis	0.00475059	22/19160	0.272727	4.13734	3.91131	0.00241916	0.0233695	0.0183121	MYLK/OPHN1/ACTB/LRRK2/SNX9/ROCK1	6	NK/T
GO:0043299	leukocyte degranulation	0.0174188	81/19160	0.271605	4.12031	7.47585	7.54406478587024e-09	8.95119686984343e-07	7.01408128718325e-07	CORO1A/LYN/PIK3CD/FES/KIT/BTK/NCKAP1L/SYK/HCK/ITGB2/F2RL1/RABGEF1/RAC2/RASGRP1/SPI1/SNX4/CBL/SNAP23/PIK3CG/STXBP2/RAB44/STX4	22	NK/T
GO:0006911	phagocytosis, engulfment	0.010293	48/19160	0.270833	4.1086	5.72837	9.16209737138491e-06	0.000273261	0.000214125	AIF1/SH3BP1/NCKAP1L/CDC42/ITGB2/F2RL1/ITGA2/GSN/ARHGAP12/DOCK1/ARHGAP25/PLCG2/MYH9	13	NK/T
GO:0010634	positive regulation of epithelial cell migration	0.010293	48/19160	0.270833	4.1086	5.72837	9.16209737138491e-06	0.000273261	0.000214125	EPB41L4B/PFN1/ITGA2/IRS2/PRKCE/ITGA3/PTK2/DOCK1/RTN4/ARF6/PLCG2/RREB1/ADAM9	13	NK/T
GO:0035025	positive regulation of Rho protein signal transduction	0.00554236	26/19160	0.269231	4.08429	4.18059	0.00115138	0.0130922	0.0102589	MCF2L/SEMA4D/PRAG1/F2RL1/ARRB1/F11R/ERBB2	7	NK/T
GO:0002478	antigen processing and presentation of exogenous peptide antigen	0.00870942	41/19160	0.268293	4.07006	5.22762	4.90892390160854e-05	0.00103448	0.000810606	MPEG1/IFI30/CD74/UNC93B1/FCER1G/IKBKB/B2M/DNM2/LNPEP/PIKFYVE/LGMN	11	NK/T
GO:0010762	regulation of fibroblast migration	0.00870942	41/19160	0.268293	4.07006	5.22762	4.90892390160854e-05	0.00103448	0.000810606	ARHGAP4/PRR5L/PRKCE/SDC4/ARHGEF7/RCC2/APPL1/PTK2/CORO1C/AKT1/GNA13	11	NK/T
GO:0035023	regulation of Rho protein signal transduction	0.0205859	97/19160	0.268041	4.06625	8.04258	4.55672833828135e-10	8.88236545369271e-08	6.96014557835982e-08	MCF2L/P2RY10/SEMA4D/ARHGAP20/PRAG1/TAGAP/OPHN1/F2RL1/RAF1/RALBP1/DOCK8/DOCK10/ARRB1/ARHGDIA/CDC42SE2/F11R/ITGA3/ARHGEF2/ERBB2/LPAR6/ARHGAP35/TNFAIP1/CDC42SE1/ABL1/DOCK6/DOCK11	26	NK/T
GO:0030865	cortical cytoskeleton organization	0.0126683	60/19160	0.266667	4.04539	6.27625	1.08845633757734e-06	4.60526720193574e-05	3.60864798007077e-05	RTKN/RHOG/PLEK/NCKAP1L/LCP1/RAC2/WDR1/IKBKB/LLGL2/EPB41L3/TLN1/FMNL2/ARF6/PDCD6IP/ROCK1/IQGAP1	16	NK/T
GO:0002275	myeloid cell activation involved in immune response	0.0205859	98/19160	0.265306	4.02475	7.97475	5.81769083511538e-10	1.05843188593533e-07	8.29378170634169e-08	LYN/PIK3CD/FES/KIT/BTK/DOCK2/SYK/ITGB2/PTPN6/F2RL1/RABGEF1/RAC2/RASGRP1/SPI1/SNX4/CBL/FCER1G/SNAP23/PRKCE/PIK3CG/STXBP2/RAB44/PLCG2/KARS/SBNO2/STX4	26	NK/T
GO:0098927	vesicle-mediated transport between endosomal compartments	0.010293	49/19160	0.265306	4.02475	5.63176	1.17233935217758e-05	0.000333262	0.000261141	CORO1A/MSN/HOOK1/RDX/VPS11/SORL1/MAPK3/WDR81/WDR91/RILP/HOOK3/DNAJC13/FAM160A2	13	NK/T
GO:0090162	establishment of epithelial cell polarity	0.00712589	34/19160	0.264706	4.01565	4.67526	0.000266034	0.00422097	0.00330752	MSN/SIPA1/SH3BP1/CDC42/OPHN1/ARF6/FRMD4B/MYO9A/SIPA1L3	9	NK/T
GO:0051056	regulation of small GTPase mediated signal transduction	0.0657165	314/19160	0.264331	4.00997	14.2861	9.24655811740165e-29	2.52338571023891e-25	1.97730345426331e-25	MCF2L/SIPA1/ARHGAP18/SH3BP1/DOCK2/P2RY10/ARHGAP4/SEMA4D/DEF6/ARHGAP20/PRAG1/TAGAP/ARFGEF1/GIT2/OPHN1/F2RL1/RASA2/GMIP/RABGEF1/ARHGEF15/FGD4/RAF1/RALBP1/ARHGAP45/SPRY2/SWAP70/GARNL3/DOCK8/RASGRP1/ARAP1/RALGAPA1/RALGAPB/DOCK10/CBL/RDX/DENND4B/VAV2/ARRB1/CYTH4/ARHGDIA/RALGAPA2/PREX1/ARHGAP6/CDC42SE2/ARHGAP27/PIK3CG/ARHGEF1/F11R/VAV1/ARHGAP12/ITGA3/RASA3/SIPA1L1/ARHGEF2/ERBB2/DENND4C/RTN4/ARHGAP25/LPAR6/KRAS/ARHGAP9/ARF6/DAB2IP/ARHGAP35/TNFAIP1/MYO9A/CDC42SE1/ABL1/SRGAP2/SIPA1L3/VAV3/FAM13B/ARHGAP1/PLEKHG3/ARFGEF2/DOCK6/NF1/DNMBP/PIK3CB/GNA13/RHOF/TSC2/DOCK11	83	NK/T
GO:0045197	establishment or maintenance of epithelial cell apical/basal polarity	0.0110847	53/19160	0.264151	4.00723	5.8238	5.74539154335589e-06	0.000187775	0.000147139	MSN/PARD3B/SH3BP1/CDC42/PARD6B/OPHN1/WDR1/LLGL2/LIN7C/MARK2/PDCD6IP/MYO9A/DLG3/PRKCI	14	NK/T
GO:0031529	ruffle organization	0.0118765	57/19160	0.263158	3.99217	6.00994	2.8199492454454e-06	0.000101258	7.93452478133287e-05	AIF1/SH3BP1/RHOG/PLEK/PFN1/PLEKHM1/TCIRG1/RDX/INPPL1/RCC2/CORO1C/ARF6/LIMA1/PLEKHA1/TPM1	15	NK/T
GO:0099024	plasma membrane invagination	0.0118765	57/19160	0.263158	3.99217	6.00994	2.8199492454454e-06	0.000101258	7.93452478133287e-05	AIF1/SH3BP1/NCKAP1L/CDC42/ITGB2/F2RL1/ITGA2/GSN/SNX33/ARHGAP12/SNX30/DOCK1/ARHGAP25/PLCG2/MYH9/SNX9	15	NK/T
GO:0046677	response to antibiotic	0.00791766	38/19160	0.263158	3.99217	4.90466	0.000128797	0.00232004	0.00181797	CIITA/KDM5B/VPS54/KDM6B/EHMT1/JAK1/KDM1A/RSRC1/MDM2/ETS1	10	NK/T
GO:0002283	neutrophil activation involved in immune response	0.00395883	19/19160	0.263158	3.99217	3.4664	0.00659143	0.0486821	0.0381468	SYK/ITGB2/SPI1/FCER1G/STXBP2	5	NK/T
GO:0048268	clathrin coat assembly	0.00395883	19/19160	0.263158	3.99217	3.4664	0.00659143	0.0486821	0.0381468	EPS15/PIK3C2A/FCHO2/CLTC/GAK	5	NK/T
GO:0061158	3'-UTR-mediated mRNA destabilization	0.00395883	19/19160	0.263158	3.99217	3.4664	0.00659143	0.0486821	0.0381468	PUM2/MOV10/TARDBP/TRIM71/PUM1	5	NK/T
GO:1903232	melanosome assembly	0.00395883	19/19160	0.263158	3.99217	3.4664	0.00659143	0.0486821	0.0381468	HPS5/RAB32/HPS4/AP1M1/AP3B1	5	NK/T
GO:2000641	regulation of early endosome to late endosome transport	0.00395883	19/19160	0.263158	3.99217	3.4664	0.00659143	0.0486821	0.0381468	MSN/RDX/VPS11/MAPK3/DNAJC13	5	NK/T
GO:0043300	regulation of leukocyte degranulation	0.00950119	46/19160	0.26087	3.95745	5.33481	3.04917731527444e-05	0.000711214	0.000557301	LYN/FES/NCKAP1L/SYK/ITGB2/F2RL1/RABGEF1/RAC2/SPI1/SNX4/STXBP2/STX4	12	NK/T
GO:0035493	SNARE complex assembly	0.00475059	23/19160	0.26087	3.95745	3.77001	0.00309271	0.0282748	0.0221559	VPS11/VPS16/VPS39/UVRAG/VAMP3/STX4	6	NK/T
GO:0035855	megakaryocyte development	0.00475059	23/19160	0.26087	3.95745	3.77001	0.00309271	0.0282748	0.0221559	KIT/PTPN6/ZFPM1/SRF/ABI1/PTPN11	6	NK/T
GO:0046794	transport of virus	0.00475059	23/19160	0.26087	3.95745	3.77001	0.00309271	0.0282748	0.0221559	DPP4/EPS15/PIKFYVE/TPCN2/KPNA3/KPNA6	6	NK/T
GO:1902254	negative regulation of intrinsic apoptotic signaling pathway by p53 class mediator	0.00475059	23/19160	0.26087	3.95745	3.77001	0.00309271	0.0282748	0.0221559	CD74/TAF9/CD44/PTTG1IP/KDM1A/MDM2	6	NK/T
GO:0019886	antigen processing and presentation of exogenous peptide antigen via MHC class II	0.00633413	31/19160	0.258065	3.9149	4.31475	0.000701338	0.00888144	0.00695942	IFI30/CD74/UNC93B1/FCER1G/B2M/DNM2/PIKFYVE/LGMN	8	NK/T
GO:0043373	CD4-positive, alpha-beta T cell lineage commitment	0.00633413	31/19160	0.258065	3.9149	4.31475	0.000701338	0.00888144	0.00695942	ZFPM1/TOX/STAT3/BRD2/BRD4/SOCS3/JAK1/IL6ST	8	NK/T
GO:0046854	phosphatidylinositol phosphate biosynthetic process	0.01346	66/19160	0.257576	3.90748	6.28548	8.62432031574231e-07	3.89020994077038e-05	3.04833522773911e-05	PIP5K1B/PIK3CD/PIP4K2C/FAM126A/PIP4K2B/EFR3A/PIK3CG/INPP4A/PIK3C2A/UVRAG/PIKFYVE/TTC7B/SOCS3/OCRL/PI4KB/SYNJ1/PIK3CB	17	NK/T
GO:0046329	negative regulation of JNK cascade	0.00712589	35/19160	0.257143	3.90092	4.56317	0.000337368	0.00495523	0.00388288	MAPK8IP1/PTPN22/F2RL1/AIDA/TAOK3/HDAC3/ITCH/DUSP10/ZMYND11	9	NK/T
GO:0061081	positive regulation of myeloid leukocyte cytokine production involved in immune response	0.00712589	35/19160	0.257143	3.90092	4.56317	0.000337368	0.00495523	0.00388288	CARD9/KIT/CD74/SYK/NOD2/NOD1/RTN4/PLCG2/MAPKAPK2	9	NK/T
GO:0002181	cytoplasmic translation	0.0340459	168/19160	0.255952	3.88286	9.96989	5.91217521398278e-15	3.2268652317918e-12	2.52854398888548e-12	SH3BGRL/YTHDF2/RPS15A/RPS13/RPS18/RPL11/EIF3A/RPS4X/RPS27A/RPS10/RPL6/RPL32/RPS3A/RPS6/EIF4A2/RPLP1/RPL5/RPL7A/RPL37/RPS3/RPS24/EIF3H/RPS25/RPS9/RPS19/RPL39/ZC3H15/UBA52/EIF3J/RPL13A/YBX1/RPL10A/RPS21/CPEB2/RPL35A/RACK1/EIF2S2/RPS2/RPL28/RPL36/RPL7/RPS14/RPS26	43	NK/T
GO:0038066	p38MAPK cascade	0.0118765	60/19160	0.25	3.79256	5.75518	5.6400968585328e-06	0.000185651	0.000145474	PTPN22/MAPK14/SPI1/MAP3K5/PHLPP1/MAP3K3/MAP3K4/DUSP1/DUSP10/DAB2IP/MAP2K6/MINK1/GADD45B/VEGFA/MAPKAPK2	15	NK/T
GO:0010761	fibroblast migration	0.0110847	56/19160	0.25	3.79256	5.55945	1.15158404161845e-05	0.000330808	0.000259218	ARHGAP4/PRR5L/PRKCE/SDC4/ARHGEF7/RCC2/APPL1/PTK2/FUT8/CORO1C/ZFAND5/AKT1/IQGAP1/GNA13	14	NK/T
GO:0030835	negative regulation of actin filament depolymerization	0.00870942	44/19160	0.25	3.79256	4.92638	9.92642310985425e-05	0.00186822	0.00146392	CAPZA1/SWAP70/TWF1/RDX/GSN/CAPZB/CAPZA2/MTPN/LIMA1/TRIOBP/FLII	11	NK/T
GO:0045022	early endosome to late endosome transport	0.00870942	44/19160	0.25	3.79256	4.92638	9.92642310985425e-05	0.00186822	0.00146392	MSN/HOOK1/RDX/VPS11/MAPK3/WDR81/WDR91/RILP/HOOK3/DNAJC13/FAM160A2	11	NK/T
GO:0002295	T-helper cell lineage commitment	0.00554236	28/19160	0.25	3.79256	3.92825	0.00184594	0.0190152	0.0149001	ZFPM1/STAT3/BRD2/BRD4/SOCS3/JAK1/IL6ST	7	NK/T
GO:0035020	regulation of Rac protein signal transduction	0.00554236	28/19160	0.25	3.79256	3.92825	0.00184594	0.0190152	0.0149001	SH3BP1/PIK3CG/RTN4/KRAS/ARF6/NF1/PIK3CB	7	NK/T
GO:0043304	regulation of mast cell degranulation	0.00554236	28/19160	0.25	3.79256	3.92825	0.00184594	0.0190152	0.0149001	LYN/FES/SYK/RABGEF1/RAC2/SNX4/STXBP2	7	NK/T
GO:0046580	negative regulation of Ras protein signal transduction	0.00475059	24/19160	0.25	3.79256	3.63647	0.00389684	0.0337111	0.0264158	RASA2/RABGEF1/SPRY2/RASA3/DAB2IP/NF1	6	NK/T
GO:0061162	establishment of monopolar cell polarity	0.00475059	24/19160	0.25	3.79256	3.63647	0.00389684	0.0337111	0.0264158	MSN/SH3BP1/CDC42/OPHN1/MYO9A/PRKCI	6	NK/T
GO:0072540	T-helper 17 cell lineage commitment	0.00475059	24/19160	0.25	3.79256	3.63647	0.00389684	0.0337111	0.0264158	STAT3/BRD2/BRD4/SOCS3/JAK1/IL6ST	6	NK/T
GO:0010632	regulation of epithelial cell migration	0.01346	69/19160	0.246377	3.73759	6.0517	1.69342231463357e-06	6.55130583660223e-05	5.13354720528338e-05	EPB41L4B/PFN1/ITGA2/IRS2/PTEN/PRKCE/TEP1/ITGA3/PTK2/DOCK1/RTN4/CORO1C/ARF6/PLCG2/DUSP10/DAB2IP/RREB1/ADAM9	17	NK/T
GO:0045576	mast cell activation	0.01346	69/19160	0.246377	3.73759	6.0517	1.69342231463357e-06	6.55130583660223e-05	5.13354720528338e-05	CNR1/LYN/PIK3CD/FES/KIT/BTK/SYK/PTPN6/RABGEF1/RAC2/RASGRP1/SNX4/CBL/SNAP23/PIK3CG/STXBP2/RAB44	17	NK/T
GO:0035088	establishment or maintenance of apical/basal cell polarity	0.0110847	57/19160	0.245614	3.72602	5.47537	1.43470607973554e-05	0.000389583	0.000305274	MSN/PARD3B/SH3BP1/CDC42/PARD6B/OPHN1/WDR1/LLGL2/LIN7C/MARK2/PDCD6IP/MYO9A/DLG3/PRKCI	14	NK/T
GO:0061245	establishment or maintenance of bipolar cell polarity	0.0110847	57/19160	0.245614	3.72602	5.47537	1.43470607973554e-05	0.000389583	0.000305274	MSN/PARD3B/SH3BP1/CDC42/PARD6B/OPHN1/WDR1/LLGL2/LIN7C/MARK2/PDCD6IP/MYO9A/DLG3/PRKCI	14	NK/T
GO:0051403	stress-activated MAPK cascade	0.010293	53/19160	0.245283	3.721	5.26948	2.93448418622242e-05	0.000690363	0.000540962	CARD9/NOD2/MAPK14/PDCD10/MAP3K5/NOD1/IKBKB/MAPK3/TAOK3/PRDX1/DUSP10/MAP2K6/MAPK8	13	NK/T
GO:0033628	regulation of cell adhesion mediated by integrin	0.00950119	49/19160	0.244898	3.71516	5.05533	6.01520714781027e-05	0.00122589	0.0009606	DPP4/LYN/NCKAP1L/SYK/PTPN6/SWAP70/FERMT3/PIK3CG/TESC/PTK2/ADAM9/PTPN11	12	NK/T
GO:0043087	regulation of GTPase activity	0.0546318	282/19160	0.244681	3.71186	12.1874	5.25073163767915e-22	9.55283109281761e-19	7.48551671715453e-19	ADAP2/AGAP2/SH3BP1/PLXNC1/RHOG/PROM2/SEMA4D/ARFGEF1/F2RL1/GMIP/ARHGEF15/TBC1D10B/TBC1D8/FGD4/RALBP1/ARHGAP45/DOCK8/RASGRP1/ARAP1/RALGAPA1/RALGAPB/DOCK10/RDX/LRRK2/VAV2/TBC1D2B/TBC1D14/TBC1D8B/RALGAPA2/PREX1/ARHGAP6/ARHGAP27/USP6NL/ARAP2/ARHGEF7/VAV1/DEPTOR/ARHGAP12/RABGAP1L/RCC2/ADAP1/SIPA1L1/TBC1D1/TBC1D22A/PTK2/ASAP2/RIC1/ARHGAP25/RAP1A/CORO1C/ARHGAP9/DAB2IP/EVI5/MYO9A/SNX9/ZC3H15/VAV3/AGAP1/TBC1D4/RACK1/RAP1GDS1/DOCK6/GPSM1/NF1/DENND1B/PLXNB3/TSC2/DOCK11/LARS	69	NK/T
GO:0043407	negative regulation of MAP kinase activity	0.00791766	41/19160	0.243902	3.70006	4.59759	0.00025489	0.00408687	0.00320244	MAPK8IP1/LYN/PTPN22/AIDA/SMPD1/DUSP1/DUSP10/DAB2IP/PRKCD/NF1	10	NK/T
GO:0034110	regulation of homotypic cell-cell adhesion	0.00712589	37/19160	0.243243	3.69006	4.35093	0.000527585	0.00713446	0.0055905	UBASH3B/LYN/SYK/RDX/CD9/F11R/JAK1/IL6ST/PRKCD	9	NK/T
GO:0002363	alpha-beta T cell lineage commitment	0.00633413	33/19160	0.242424	3.67763	4.08961	0.00109736	0.0126626	0.00992227	ZFPM1/TOX/STAT3/BRD2/BRD4/SOCS3/JAK1/IL6ST	8	NK/T
GO:0048010	vascular endothelial growth factor receptor signaling pathway	0.0118765	62/19160	0.241935	3.67022	5.59431	8.71017173550553e-06	0.000265587	0.000208112	PAK2/MAPK14/VAV2/HIF1AN/VAV1/MAPKAPK3/PTK2/PRKD2/PRKCB/DAB2IP/ARNT/VEGFA/EPN2/MAPKAPK2/NEDD4	15	NK/T
GO:0060479	lung cell differentiation	0.00554236	29/19160	0.241379	3.66178	3.81066	0.00229668	0.0224646	0.0176031	GRHL2/LTA4H/THRA/RBPJ/KRAS/PPP3R1/THRB	7	NK/T
GO:0060487	lung epithelial cell differentiation	0.00554236	29/19160	0.241379	3.66178	3.81066	0.00229668	0.0224646	0.0176031	GRHL2/LTA4H/THRA/RBPJ/KRAS/PPP3R1/THRB	7	NK/T
GO:1903421	regulation of synaptic vesicle recycling	0.00554236	29/19160	0.241379	3.66178	3.81066	0.00229668	0.0224646	0.0176031	MYLK/OPHN1/ACTB/LRRK2/GRIPAP1/SNX9/ROCK1	7	NK/T
GO:0072538	T-helper 17 type immune response	0.010293	54/19160	0.240741	3.65209	5.1844	3.63380648752081e-05	0.000822959	0.000644864	ARID5A/CARD9/RC3H2/IL17RA/TYK2/STAT3/TRAF3IP2/BRD2/BRD4/SOCS3/JAK1/NFKBIZ/IL6ST	13	NK/T
GO:1904263	positive regulation of TORC1 signaling	0.010293	54/19160	0.240741	3.65209	5.1844	3.63380648752081e-05	0.000822959	0.000644864	SYK/SESN2/TBK1/USP32/SLC38A9/PIM1/USP4/CTNS/FNIP1/OTUD5/RRAGC/AKT1/LARS	13	NK/T
GO:0090132	epithelium migration	0.0190024	100/19160	0.24	3.64086	7.03366	2.2725578549388e-08	2.29696680967704e-06	1.79988354086089e-06	PROX1/CORO1A/GRHL2/KIT/EPB41L4B/PFN1/ITGA2/IRS2/PTEN/PRKCE/TEP1/PKN1/ITGA3/PTK2/DOCK1/RTN4/CORO1C/ARF6/PLCG2/DUSP10/DAB2IP/RREB1/ADAM9/PTPN11/ROCK1	24	NK/T
GO:0006623	protein targeting to vacuole	0.00950119	50/19160	0.24	3.64086	4.96703	7.44442458108787e-05	0.00145633	0.00114117	SORT1/SORL1/VPS37B/VPS54/VPS53/ZFYVE16/LAMP2/AP3B1/GCC2/VPS13D/SMURF1/NEDD4	12	NK/T
GO:0019884	antigen processing and presentation of exogenous antigen	0.00950119	50/19160	0.24	3.64086	4.96703	7.44442458108787e-05	0.00145633	0.00114117	MPEG1/IFI30/CD74/UNC93B1/FCER1G/IKBKB/B2M/DNM2/LNPEP/PIKFYVE/LGMN/AP3B1	12	NK/T
GO:0043368	positive T cell selection	0.00950119	50/19160	0.24	3.64086	4.96703	7.44442458108787e-05	0.00145633	0.00114117	DOCK2/CD74/ZFPM1/SRF/PTPN2/TOX/STAT3/BRD2/BRD4/SOCS3/JAK1/IL6ST	12	NK/T
GO:0061082	myeloid leukocyte cytokine production	0.00950119	50/19160	0.24	3.64086	4.96703	7.44442458108787e-05	0.00145633	0.00114117	CARD9/KIT/CD74/SYK/NOD2/RABGEF1/NOD1/RTN4/PLCG2/NLRX1/MBP/MAPKAPK2	12	NK/T
GO:0001919	regulation of receptor recycling	0.00475059	25/19160	0.24	3.64086	3.50993	0.00484585	0.0393208	0.0308114	ARAP1/EPS15/CHMP5/AP1AR/OPTN/VAMP3	6	NK/T
GO:0035994	response to muscle stretch	0.00475059	25/19160	0.24	3.64086	3.50993	0.00484585	0.0393208	0.0308114	RAF1/MAPK14/GSN/SLC8A1/NFKB1/PTK2	6	NK/T
GO:0061339	establishment or maintenance of monopolar cell polarity	0.00475059	25/19160	0.24	3.64086	3.50993	0.00484585	0.0393208	0.0308114	MSN/SH3BP1/CDC42/OPHN1/MYO9A/PRKCI	6	NK/T
GO:0045646	regulation of erythrocyte differentiation	0.00870942	46/19160	0.23913	3.62766	4.73992	0.000152897	0.00268331	0.00210262	LYN/INPP5D/NCKAP1L/MAPK14/ZFPM1/SPI1/B2M/STAT3/STAT5B/ARNT/ETS1	11	NK/T
GO:0030851	granulocyte differentiation	0.00791766	42/19160	0.238095	3.61196	4.50161	0.000314987	0.00474918	0.00372141	RUNX1/LYN/INPP5D/HCLS1/ZFPM1/RARA/TESC/CLPB/AP3B1/ZBTB46	10	NK/T
GO:0043506	regulation of JUN kinase activity	0.00791766	42/19160	0.238095	3.61196	4.50161	0.000314987	0.00474918	0.00372141	MAPK8IP1/PTPN22/MAP3K5/AIDA/TAOK3/MAP3K4/DUSP10/DAB2IP/MAP3K11/RPS3	10	NK/T
GO:1901532	regulation of hematopoietic progenitor cell differentiation	0.00791766	42/19160	0.238095	3.61196	4.50161	0.000314987	0.00474918	0.00372141	MYB/YTHDF2/SPI1/RARA/ITCH/DPF2/FNIP1/NFE2L2/ABL1/VEGFA	10	NK/T
GO:0034109	homotypic cell-cell adhesion	0.0190024	101/19160	0.237624	3.60481	6.97243	2.79672472124255e-08	2.6779865839547e-06	2.09844737625272e-06	UBASH3B/LYN/PLEK/SYK/PTPN6/TJP2/FERMT3/ACTB/PKP2/RDX/CSRP1/SLC7A11/CD9/PIK3CG/F11R/CXADR/TLN1/JUP/MYH9/JAK1/IL6ST/PRKCD/PIK3CB/HTT	24	NK/T
GO:0010631	epithelial cell migration	0.0182106	97/19160	0.237113	3.59706	6.81194	5.65612893448372e-08	4.32028622212503e-06	3.38533932238414e-06	PROX1/CORO1A/KIT/EPB41L4B/PFN1/ITGA2/IRS2/PTEN/PRKCE/TEP1/PKN1/ITGA3/PTK2/DOCK1/RTN4/CORO1C/ARF6/PLCG2/DUSP10/DAB2IP/RREB1/ADAM9/PTPN11/ROCK1	23	NK/T
GO:0010934	macrophage cytokine production	0.00712589	38/19160	0.236842	3.59295	4.25028	0.000651346	0.0084644	0.00663263	CARD9/CD74/NOD2/NOD1/RTN4/PLCG2/NLRX1/MBP/MAPKAPK2	9	NK/T
GO:0010935	regulation of macrophage cytokine production	0.00712589	38/19160	0.236842	3.59295	4.25028	0.000651346	0.0084644	0.00663263	CARD9/CD74/NOD2/NOD1/RTN4/PLCG2/NLRX1/MBP/MAPKAPK2	9	NK/T
GO:0070316	regulation of G0 to G1 transition	0.00712589	38/19160	0.236842	3.59295	4.25028	0.000651346	0.0084644	0.00663263	ACTB/SMARCD2/ARID1A/SMARCA4/ACTL6A/DAB2IP/DPF2/SMARCA2/ARID2	9	NK/T
GO:0016601	Rac protein signal transduction	0.00950119	51/19160	0.235294	3.56947	4.88098	9.15680460369014e-05	0.00174748	0.00136931	AIF1/SH3BP1/RHOG/DBNL/PIK3CG/CDH13/RTN4/KRAS/ARF6/NISCH/NF1/PIK3CB	12	NK/T
GO:1990090	cellular response to nerve growth factor stimulus	0.00950119	51/19160	0.235294	3.56947	4.88098	9.15680460369014e-05	0.00174748	0.00136931	CORO1A/SORT1/CSNK1D/CBL/USP8/RAB35/RAP1A/EEF2K/ARF6/AKT1/KIDINS220/DYNC1LI2	12	NK/T
GO:0046320	regulation of fatty acid oxidation	0.00633413	34/19160	0.235294	3.56947	3.98353	0.00135315	0.0150725	0.0118107	CNR1/IRS2/ABCD1/ACACB/CPT1A/ACADVL/PRKAG2/AKT1	8	NK/T
GO:0007264	small GTPase-mediated signal transduction	0.091053	491/19160	0.234216	3.55311	15.2247	3.58245754404165e-34	1.95530532753793e-30	1.5321605264675e-30	PLEKHG7/AIF1/MCF2L/RASGRP4/SIPA1/ARHGAP18/RTKN/SH3BP1/DOCK2/RHOG/ARHGAP4/CDC42/SEMA4D/DEF6/ARHGAP20/PRAG1/RASGEF1C/TAGAP/ARFGEF1/GIT2/OPHN1/F2RL1/RASA2/GMIP/RABGEF1/ARHGEF15/RAC2/FGD4/RAF1/RALBP1/ARHGAP45/SPRY2/SWAP70/GARNL3/DOCK8/RASGRP1/ARAP1/RALGAPA1/RALGAPB/DOCK10/CBL/RRAS2/RDX/USP8/LRRK2/DENND4B/VAV2/ARRB1/CYTH4/ARHGDIA/CFL1/RALGAPA2/PREX1/RALGPS2/RALB/ARHGAP6/CDC42SE2/DBNL/ARHGAP27/PIK3CG/ARHGEF1/F11R/ARHGEF7/VAV1/ARHGAP12/ITGA3/CDH13/CCDC88C/RASA3/SIPA1L1/ARHGEF2/DOK1/DOCK1/ERBB2/DENND4C/RAB35/RTN4/ARHGAP25/RAP1A/KRAS/ARHGAP9/GDI2/ARF6/DAB2IP/ARHGAP35/TNK2/RAPGEFL1/TNFAIP1/MYO9A/CDC42SE1/CCDC88A/ABL1/NISCH/YWHAQ/ROCK1/SRGAP2/G3BP2/SIPA1L3/VAV3/FAM13B/ARHGAP1/RRAGC/PLEKHG3/ARFGEF2/DOCK4/DOCK6/USO1/NF1/DNMBP/PIK3CB/RHOT1/GNA13/RHOF/TSC2/DOCK11	115	NK/T
GO:0070527	platelet aggregation	0.0142518	77/19160	0.233766	3.54629	5.9474	1.92481115681852e-06	7.16978168071764e-05	5.61817958549609e-05	UBASH3B/LYN/PLEK/SYK/PTPN6/FERMT3/ACTB/CSRP1/SLC7A11/CD9/PIK3CG/F11R/TLN1/MYH9/IL6ST/PRKCD/PIK3CB/HTT	18	NK/T
GO:0090330	regulation of platelet aggregation	0.00554236	30/19160	0.233333	3.53972	3.69817	0.00282769	0.0266095	0.020851	UBASH3B/LYN/SYK/CD9/F11R/IL6ST/PRKCD	7	NK/T
GO:1900017	positive regulation of cytokine production involved in inflammatory response	0.00554236	30/19160	0.233333	3.53972	3.69817	0.00282769	0.0266095	0.020851	CARD9/NOD2/IL17RA/APPL1/STAT3/KPNA6/MAPK9	7	NK/T
GO:1900745	positive regulation of p38MAPK cascade	0.00554236	30/19160	0.233333	3.53972	3.69817	0.00282769	0.0266095	0.020851	SPI1/MAP3K5/MAP3K3/MAP3K4/MINK1/GADD45B/VEGFA	7	NK/T
GO:0090630	activation of GTPase activity	0.0190024	103/19160	0.23301	3.53481	6.85228	4.19742603457505e-08	3.58321075467559e-06	2.80777329198027e-06	AGAP2/RHOG/GMIP/ARHGEF15/TBC1D10B/TBC1D8/ARHGAP45/RASGRP1/RALGAPA1/RALGAPB/TBC1D2B/TBC1D14/TBC1D8B/RALGAPA2/USP6NL/RCC2/SIPA1L1/TBC1D1/TBC1D22A/ARHGAP25/CORO1C/EVI5/AGAP1/TBC1D4	24	NK/T
GO:0043547	positive regulation of GTPase activity	0.0411718	224/19160	0.232143	3.52166	10.0847	7.28856765720358e-16	4.97262528412714e-13	3.89650663042344e-13	ADAP2/AGAP2/SH3BP1/RHOG/SEMA4D/F2RL1/GMIP/ARHGEF15/TBC1D10B/TBC1D8/RALBP1/ARHGAP45/DOCK8/RASGRP1/ARAP1/RALGAPA1/RALGAPB/DOCK10/TBC1D2B/TBC1D14/TBC1D8B/RALGAPA2/PREX1/ARHGAP6/USP6NL/ARAP2/ARHGEF7/DEPTOR/RCC2/ADAP1/SIPA1L1/TBC1D1/TBC1D22A/ASAP2/RIC1/ARHGAP25/RAP1A/CORO1C/EVI5/MYO9A/SNX9/ZC3H15/AGAP1/TBC1D4/RACK1/RAP1GDS1/DOCK6/NF1/DENND1B/TSC2/DOCK11/LARS	52	NK/T
GO:0060396	growth hormone receptor signaling pathway	0.00475059	26/19160	0.230769	3.50082	3.38973	0.0059542	0.0456448	0.0357669	LYN/PTK2/TYK2/STAT3/STAT5B/JAK1	6	NK/T
GO:0001776	leukocyte homeostasis	0.0205859	113/19160	0.230088	3.4905	7.05358	1.53263106661743e-08	1.64021575717606e-06	1.28525903481251e-06	CORO1A/RIPK3/LYN/PIK3CD/BTK/SASH3/NCKAP1L/CD74/GPR183/RC3H2/TCIRG1/DOCK10/WDR37/SLC15A4/SLC7A11/PDE4B/PKN1/TRAF3IP2/RPS6/STAT5B/ABL1/TSC22D3/AKT1/NF1/PIK3CB/DOCK11	26	NK/T
GO:0043112	receptor metabolic process	0.01346	74/19160	0.22973	3.48505	5.68973	4.76029251376346e-06	0.000163407	0.000128044	ARAP1/EPS15/CHMP5/SORL1/FUT8/PTPN2/AP1AR/ITCH/UVRAG/LGMN/OPTN/MYLIP/ARFGEF2/VAMP3/USP9X/SMURF1/NEDD4	17	NK/T
GO:0008154	actin polymerization or depolymerization	0.0356295	196/19160	0.229592	3.48296	9.28177	1.00010401928124e-13	4.54880644769752e-11	3.56440581608745e-11	AIF1/CORO1A/FAM107A/ARHGAP18/SH3BP1/PLEK/NCKAP1L/FAM49A/HCK/CAPZA1/ARFGEF1/CYFIP2/F2RL1/PFN1/HCLS1/PSTPIP1/COTL1/SWAP70/WDR1/TWF1/ARPC2/RDX/PSTPIP2/GSN/CFL1/PREX1/PRKCE/ARHGAP6/WASHC5/CAPZB/DIAPH1/CAPZA2/MTPN/ARF6/LIMA1/MICAL2/ABI1/ARHGAP35/SNX9/ABL1/RASA1/DIAPH2/TRIOBP/FLII/PRKCD	45	NK/T
GO:0042147	retrograde transport, endosome to Golgi	0.0190024	105/19160	0.228571	3.46748	6.73507	6.22674370458608e-08	4.47178514995143e-06	3.50405258611264e-06	TBC1D10B/ARFIP1/PQLC1/LRRK2/TBC1D14/VPS29/SNX1/ATP9A/STX10/TBC1D23/VPS54/DCTN1/RIC1/SNX6/PIKFYVE/VPS35/DENND5A/VPS53/EVI5/CLTC/ANKFY1/HEATR5A/VAMP3/GCC2	24	NK/T
GO:0090130	tissue migration	0.0190024	105/19160	0.228571	3.46748	6.73507	6.22674370458608e-08	4.47178514995143e-06	3.50405258611264e-06	PROX1/CORO1A/GRHL2/KIT/EPB41L4B/PFN1/ITGA2/IRS2/PTEN/PRKCE/TEP1/PKN1/ITGA3/PTK2/DOCK1/RTN4/CORO1C/ARF6/PLCG2/DUSP10/DAB2IP/RREB1/ADAM9/PTPN11/ROCK1	24	NK/T
GO:0002495	antigen processing and presentation of peptide antigen via MHC class II	0.00633413	35/19160	0.228571	3.46748	3.88137	0.00165413	0.0174861	0.013702	IFI30/CD74/UNC93B1/FCER1G/B2M/DNM2/PIKFYVE/LGMN	8	NK/T
GO:0032743	positive regulation of interleukin-2 production	0.00633413	35/19160	0.228571	3.46748	3.88137	0.00165413	0.0174861	0.013702	RUNX1/SASH3/PDE4B/PRKD2/PLCG2/STAT5B/RPS3/ABL1	8	NK/T
GO:0043369	CD4-positive or CD8-positive, alpha-beta T cell lineage commitment	0.00633413	35/19160	0.228571	3.46748	3.88137	0.00165413	0.0174861	0.013702	ZFPM1/TOX/STAT3/BRD2/BRD4/SOCS3/JAK1/IL6ST	8	NK/T
GO:0045577	regulation of B cell differentiation	0.00633413	35/19160	0.228571	3.46748	3.88137	0.00165413	0.0174861	0.013702	BTK/INPP5D/NCKAP1L/SYK/PTPN6/SPI1/ID2/STAT5B	8	NK/T
GO:0051647	nucleus localization	0.00633413	35/19160	0.228571	3.46748	3.88137	0.00165413	0.0174861	0.013702	CDC42/NUDC/DCTN1/TACC1/FBXW11/DYNC1H1/HOOK3/SYNE3	8	NK/T
GO:0032456	endocytic recycling	0.0166271	92/19160	0.228261	3.46277	6.29018	4.20645523628976e-07	2.12581784071014e-05	1.66577267300636e-05	RAB11FIP4/GRIP2/DENND1C/EPS15/SNX4/VPS50/VPS29/ATP9A/SORL1/RAB8B/KIAA1109/GRIPAP1/VPS39/RAB35/MTMR4/VPS35/ARF6/VPS53/CCDC22/ARHGAP1/DENND1B	21	NK/T
GO:0031098	stress-activated protein kinase signaling cascade	0.010293	57/19160	0.22807	3.45988	4.94081	6.6733800707705e-05	0.00133909	0.0010493	CARD9/NOD2/MAPK14/PDCD10/MAP3K5/NOD1/IKBKB/MAPK3/TAOK3/PRDX1/DUSP10/MAP2K6/MAPK8	13	NK/T
GO:0097178	ruffle assembly	0.00791766	44/19160	0.227273	3.44778	4.31815	0.000470933	0.00650721	0.005099	AIF1/SH3BP1/RHOG/PFN1/PLEKHM1/RDX/INPPL1/RCC2/CORO1C/ARF6	10	NK/T
GO:0032008	positive regulation of TOR signaling	0.01346	75/19160	0.226667	3.43859	5.62109	5.78138223186277e-06	0.000187826	0.000147179	NCKAP1L/SYK/SESN2/TBK1/USP32/SLC38A9/PIM1/HDAC3/USP4/CTNS/AKT3/FNIP1/OTUD5/RRAGC/AKT1/USP9X/LARS	17	NK/T
GO:1990089	response to nerve growth factor	0.00950119	53/19160	0.226415	3.43477	4.71517	0.000136155	0.0024365	0.00190922	CORO1A/SORT1/CSNK1D/CBL/USP8/RAB35/RAP1A/EEF2K/ARF6/AKT1/KIDINS220/DYNC1LI2	12	NK/T
GO:1900024	regulation of substrate adhesion-dependent cell spreading	0.0110847	62/19160	0.225806	3.42554	5.08168	3.9774718809056e-05	0.000882481	0.000691505	CDC42/ACTN4/PKP2/ARPC2/PREX1/ARHGEF7/RCC2/PTK2/DOCK1/AP1AR/CORO1C/RREB1/ABL1/TRIOBP	14	NK/T
GO:0036336	dendritic cell migration	0.00554236	31/19160	0.225806	3.42554	3.59038	0.00344788	0.03085	0.0241738	CDC42/GPR183/CXCR4/DOCK8/PIK3CG/TRPM4/EXT1	7	NK/T
GO:0090382	phagosome maturation	0.00554236	31/19160	0.225806	3.42554	3.59038	0.00344788	0.03085	0.0241738	CORO1A/RAB32/TCIRG1/SLC4A7/VIPAS39/MTMR4/PIKFYVE	7	NK/T
GO:1901186	positive regulation of ERBB signaling pathway	0.00554236	31/19160	0.225806	3.42554	3.59038	0.00344788	0.03085	0.0241738	RBPJ/SPRY2/CBL/RALB/AFAP1L2/RTN4/CCDC88A	7	NK/T
GO:0007229	integrin-mediated signaling pathway	0.0197941	111/19160	0.225225	3.41672	6.78343	4.54165441943456e-08	3.75581057898089e-06	2.94302103766549e-06	FYB/PLEK/CDC42/SYK/HCK/ITGB2/FERMT3/ITGA2/CD63/VAV1/ITGA3/RCC2/ITGB6/PTPA/TLN1/PTK2/DOCK1/FUT8/MYH9/ADAM9/CTNNA1/ABL1/PTPN11/ADAM10/VAV3	25	NK/T
GO:0033028	myeloid cell apoptotic process	0.00712589	40/19160	0.225	3.4133	4.05878	0.000970032	0.0115096	0.00901885	PIK3CD/PLEKHO2/THRA/NOD2/SLC7A11/ARF6/STAT5B/NF1/PIK3CB	9	NK/T
GO:0045023	G0 to G1 transition	0.00712589	40/19160	0.225	3.4133	4.05878	0.000970032	0.0115096	0.00901885	ACTB/SMARCD2/ARID1A/SMARCA4/ACTL6A/DAB2IP/DPF2/SMARCA2/ARID2	9	NK/T
GO:0048873	homeostasis of number of cells within a tissue	0.00712589	40/19160	0.225	3.4133	4.05878	0.000970032	0.0115096	0.00901885	CORO1A/SASH3/VPS54/KRAS/AKT3/NFKBIZ/PTPN11/GAS7/VEGFA	9	NK/T
GO:0051693	actin filament capping	0.00712589	40/19160	0.225	3.4133	4.05878	0.000970032	0.0115096	0.00901885	CAPZA1/TWF1/RDX/GSN/CAPZB/CAPZA2/MTPN/TRIOBP/FLII	9	NK/T
GO:0006509	membrane protein ectodomain proteolysis	0.00870942	49/19160	0.22449	3.40556	4.47889	0.000278313	0.00437281	0.00342649	PTPN3/TNFRSF1B/SNX33/SNX30/TSPAN15/SPPL2A/MYH9/ADAM9/SNX9/TSPAN17/ROCK1/ADAM10	11	NK/T
GO:0061028	establishment of endothelial barrier	0.00870942	49/19160	0.22449	3.40556	4.47889	0.000278313	0.00437281	0.00342649	MSN/F2RL1/TJP2/RDX/IKBKB/TNFRSF1A/F11R/RAP1A/ROCK1/S1PR2/VEGFA	11	NK/T
GO:0016482	cytosolic transport	0.0253365	144/19160	0.222222	3.37116	7.58719	8.82280501248313e-10	1.45923847751918e-07	1.14344678678529e-07	SORT1/TBC1D10B/EPS15/ARFIP1/PQLC1/LRRK2/TBC1D14/VPS29/SNX1/ATP9A/STX10/TBC1D23/VPS54/DCTN1/RIC1/KLHL20/AP1AR/SNX6/PIKFYVE/VPS35/TPCN2/MON2/KIF1B/DENND5A/VPS53/EVI5/CLTC/ANKFY1/HEATR5A/VAMP3/GAK/GCC2	32	NK/T
GO:0002260	lymphocyte homeostasis	0.0142518	81/19160	0.222222	3.37116	5.68099	4.18004480348027e-06	0.000145316	0.000113869	CORO1A/RIPK3/LYN/SASH3/NCKAP1L/CD74/RC3H2/TCIRG1/DOCK10/WDR37/PKN1/TRAF3IP2/RPS6/STAT5B/ABL1/TSC22D3/AKT1/DOCK11	18	NK/T
GO:0051893	regulation of focal adhesion assembly	0.0110847	63/19160	0.222222	3.37116	5.0078	4.80698447117802e-05	0.00103448	0.000810606	FAM107A/PTEN/SDC4/TEP1/ARHGAP6/LIMCH1/RCC2/PTPA/TLN1/PTK2/CORO1C/POLDIP2/ABL1/ROCK1/VEGFA	14	NK/T
GO:0090109	regulation of cell-substrate junction assembly	0.0110847	63/19160	0.222222	3.37116	5.0078	4.80698447117802e-05	0.00103448	0.000810606	FAM107A/PTEN/SDC4/TEP1/ARHGAP6/LIMCH1/RCC2/PTPA/TLN1/PTK2/CORO1C/POLDIP2/ABL1/ROCK1/VEGFA	14	NK/T
GO:0030224	monocyte differentiation	0.00633413	36/19160	0.222222	3.37116	3.78287	0.00200565	0.019976	0.015653	FES/INPP5D/CD74/PIR/PDE1B/MYH9/VEGFA/ZBTB46	8	NK/T
GO:0150116	regulation of cell-substrate junction organization	0.0118765	68/19160	0.220588	3.34637	5.14901	2.85867889974868e-05	0.000678377	0.00053157	FAM107A/PTEN/SDC4/TEP1/ARHGAP6/LIMCH1/RCC2/PTPA/TLN1/PTK2/CORO1C/ARF6/POLDIP2/ABL1/ROCK1/VEGFA	15	NK/T
GO:0097581	lamellipodium organization	0.0158353	91/19160	0.21978	3.33412	5.92894	1.4929091390175e-06	5.94766283266973e-05	4.66053771173885e-05	KIT/CDC42/RAC2/PLEKHO1/CD44/TWF1/ARPC2/VAV2/SNX1/ARHGEF7/CAPZB/CDH13/ACTR3/ARHGEF6/CORO1C/ABI1/RREB1/CCDC88A/VAV3/PLXNB3	20	NK/T
GO:0051058	negative regulation of small GTPase mediated signal transduction	0.0110847	64/19160	0.21875	3.31849	4.93539	5.78381210358572e-05	0.00120031	0.000940549	SH3BP1/RASA2/GMIP/RABGEF1/ARHGAP45/SPRY2/ARHGAP12/ITGA3/RASA3/ARHGAP25/DAB2IP/ARHGAP35/TNFAIP1/NF1	14	NK/T
GO:0002262	myeloid cell homeostasis	0.0316706	183/19160	0.218579	3.3159	8.36236	1.22887659542834e-11	3.19390878945138e-09	2.50271960261923e-09	MYB/FANCC/IKZF1/LYN/PIK3CD/KIT/BTK/INPP5D/NCKAP1L/THRA/HCLS1/RAC2/MAPK14/ZFPM1/SPI1/SLC1A5/SLC15A4/SLC7A11/CHMP5/PDE4B/B2M/ID2/SRF/PRDX1/PTPN2/STAT3/SLC25A5/TRAF3IP2/RPS6/STAT5B/ARNT/RPS24/IREB2/RPS19/VEGFA/ETS1/G6PD/NF1/PIK3CB/RPS14	40	NK/T
GO:0045663	positive regulation of myoblast differentiation	0.00791766	46/19160	0.217391	3.29788	4.14503	0.00068607	0.008749	0.00685564	MAPK14/ACTB/MAP3K5/SMARCD2/HIF1AN/ARID1A/SMARCA4/ACTL6A/SMARCA2/ARID2	10	NK/T
GO:0046839	phospholipid dephosphorylation	0.00791766	46/19160	0.217391	3.29788	4.14503	0.00068607	0.008749	0.00685564	MTMR6/INPP5D/SGPP1/PTEN/TEP1/INPPL1/MTMR10/INPP5B/MTMR4/OCRL/SYNJ1	10	NK/T
GO:0016197	endosomal transport	0.0514648	300/19160	0.216667	3.28688	10.6055	7.28016805674529e-18	7.94703145074316e-15	6.22722585569602e-15	AGAP2/RAB11FIP4/CORO1A/MSN/GRIP2/DENND1C/SORT1/HCLS1/TBC1D10B/EPS15/ARFIP1/SNX4/HOOK1/PQLC1/RDX/LRRK2/VPS50/TBC1D14/VPS11/VPS29/SNX1/CHMP5/ATP9A/STX10/TBC1D23/SORL1/VPS37B/WASHC5/VPS16/SNX33/MAPK3/SNX30/RAB8B/VPS54/WDR81/DCTN1/KIAA1109/GRIPAP1/VPS39/RIC1/RAB35/MTMR4/SNX6/CORO1C/PIKFYVE/WDR91/RILP/VPS35/ARF6/DENND5A/PDCD6IP/VPS53/EVI5/CLTC/ANKFY1/HOOK3/ZFYVE16/SNX9/HEATR5A/CCDC22/ARHGAP1/VAMP3/GCC2/DNAJC13/FAM160A2/DENND1B	65	NK/T
GO:0002504	antigen processing and presentation of peptide or polysaccharide antigen via MHC class II	0.00633413	37/19160	0.216216	3.28005	3.68778	0.0024134	0.0233695	0.0183121	IFI30/CD74/UNC93B1/FCER1G/B2M/DNM2/PIKFYVE/LGMN	8	NK/T
GO:0046326	positive regulation of D-glucose import	0.00633413	37/19160	0.216216	3.28005	3.68778	0.0024134	0.0233695	0.0183121	MAPK14/IRS2/APPL1/OSBPL8/NFE2L2/PTPN11/PRKCI/AKT1	8	NK/T
GO:0008064	regulation of actin polymerization or depolymerization	0.0261283	153/19160	0.215686	3.27201	7.49544	1.09447511370567e-09	1.75695446194281e-07	1.37673448513503e-07	CORO1A/ARHGAP18/SH3BP1/PLEK/NCKAP1L/FAM49A/HCK/CAPZA1/ARFGEF1/CYFIP2/F2RL1/PFN1/HCLS1/COTL1/SWAP70/WDR1/TWF1/ARPC2/RDX/GSN/PREX1/PRKCE/CAPZB/CAPZA2/MTPN/ARF6/LIMA1/ARHGAP35/SNX9/RASA1/TRIOBP/FLII/PRKCD	33	NK/T
GO:0022604	regulation of cell morphogenesis	0.0419636	248/19160	0.21371	3.24202	9.44051	1.51841069441912e-14	7.53407779103599e-12	5.90363890088508e-12	CORO1A/MSN/FES/ARHGAP18/KIT/PLXNC1/WTIP/RHOG/PARVG/SEMA4D/PRAG1/HEXB/HCK/ITGB2/CXCR4/FGD4/PLEKHO1/ARAP1/CD44/WDR1/RDX/CFL1/CDC42SE2/EPB41L3/PDZD8/F11R/ARHGEF7/CAPZB/DIAPH1/PTK2/SH3KBP1/FMNL2/MARK2/BRWD3/CORO1C/EEF2K/PRPF40A/RREB1/ARHGAP35/BRWD1/MYH9/MYO9A/CDC42SE1/TPM1/RASA1/MOV10/VEGFA/PLXNA4/SMURF1/DNMBP/PLXNB3/SYNE3/GNA13	53	NK/T
GO:0042789	mRNA transcription by RNA polymerase II	0.00791766	47/19160	0.212766	3.22771	4.06201	0.000820725	0.0101576	0.00795943	THRA/TAF9/RARA/STAT3/NCOA1/NFKBIZ/AP3B1/THRB/TAF3/ATF4	10	NK/T
GO:0050853	B cell receptor signaling pathway	0.01346	80/19160	0.2125	3.22367	5.2945	1.44548384546574e-05	0.000390567	0.000306045	BLNK/PRKCH/LYN/PIK3CD/BTK/NCKAP1L/SYK/PTPN22/NFATC2/PTPN6/NFKB1/PRKCB/PLCG2/NFKBIZ/PLEKHA1/ABL1/VAV3	17	NK/T
GO:0031116	positive regulation of microtubule polymerization	0.00554236	33/19160	0.212121	3.21793	3.3875	0.0049927	0.0398977	0.0312635	FES/CLIP1/DCTN1/CKAP5/CDK5RAP2/SLAIN2/RPS3	7	NK/T
GO:0033032	regulation of myeloid cell apoptotic process	0.00554236	33/19160	0.212121	3.21793	3.3875	0.0049927	0.0398977	0.0312635	PIK3CD/THRA/NOD2/SLC7A11/STAT5B/NF1/PIK3CB	7	NK/T
GO:0045648	positive regulation of erythrocyte differentiation	0.00554236	33/19160	0.212121	3.21793	3.3875	0.0049927	0.0398977	0.0312635	INPP5D/NCKAP1L/MAPK14/STAT3/STAT5B/ARNT/ETS1	7	NK/T
GO:0090322	regulation of superoxide metabolic process	0.00554236	33/19160	0.212121	3.21793	3.3875	0.0049927	0.0398977	0.0312635	SYK/ITGB2/F2RL1/PRKCE/SHC1/NFE2L2/PRKCD	7	NK/T
GO:0032418	lysosome localization	0.0142518	85/19160	0.211765	3.21252	5.43078	8.58756889962113e-06	0.00026332	0.000206335	LYN/PIK3CD/FES/KIT/BTK/SYK/RABGEF1/PLEKHM1/TFEB/RAC2/RASGRP1/SNX4/CBL/SNAP23/PIK3CG/STXBP2/RAB44/MYH9	18	NK/T
GO:0048041	focal adhesion assembly	0.0142518	85/19160	0.211765	3.21252	5.43078	8.58756889962113e-06	0.00026332	0.000206335	FAM107A/ITGA2/TESK2/PTEN/SDC4/TEP1/ARHGAP6/ARHGEF7/LIMCH1/RCC2/PTPA/TLN1/PTK2/CORO1C/POLDIP2/ABL1/ROCK1/VEGFA/ACTN1	18	NK/T
GO:0030832	regulation of actin filament length	0.0261283	156/19160	0.211538	3.20909	7.35954	1.85101697583385e-09	2.52571266352528e-07	1.97912683495077e-07	CORO1A/ARHGAP18/SH3BP1/PLEK/NCKAP1L/FAM49A/HCK/CAPZA1/ARFGEF1/CYFIP2/F2RL1/PFN1/HCLS1/COTL1/SWAP70/WDR1/TWF1/ARPC2/RDX/GSN/PREX1/PRKCE/CAPZB/CAPZA2/MTPN/ARF6/LIMA1/ARHGAP35/SNX9/RASA1/TRIOBP/FLII/PRKCD	33	NK/T
GO:0036230	granulocyte activation	0.00870942	52/19160	0.211538	3.20909	4.23745	0.000481059	0.00659703	0.00516938	SYK/ITGB2/F2RL1/SPI1/FCER1G/PREX1/STXBP2/TRAF3IP2/KARS/PRKCD/STX4	11	NK/T
GO:0016239	positive regulation of macroautophagy	0.0158353	95/19160	0.210526	3.19373	5.6941	3.03691944290565e-06	0.000108098	8.47046712169437e-05	PIP4K2C/NOD2/PIP4K2B/SNX4/SESN2/NOD1/RALB/TBK1/GNAI3/MAPK3/RNF31/SLC25A5/UVRAG/SUPT5H/AMBRA1/OPTN/FYCO1/GPSM1/VPS13D/TSC2	20	NK/T
GO:0002886	regulation of myeloid leukocyte mediated immunity	0.00950119	57/19160	0.210526	3.19373	4.40624	0.00028271	0.00440866	0.00345459	LYN/FES/BTK/SYK/ITGB2/F2RL1/RABGEF1/RAC2/SPI1/SNX4/STXBP2/STX4	12	NK/T
GO:0030041	actin filament polymerization	0.0277118	167/19160	0.209581	3.17939	7.5144	7.83378861405034e-10	1.33615057048396e-07	1.04699615588443e-07	AIF1/CORO1A/FAM107A/ARHGAP18/NCKAP1L/FAM49A/HCK/CAPZA1/ARFGEF1/CYFIP2/PFN1/HCLS1/PSTPIP1/COTL1/TWF1/ARPC2/RDX/PSTPIP2/GSN/PREX1/PRKCE/ARHGAP6/WASHC5/CAPZB/DIAPH1/CAPZA2/MTPN/ARF6/SNX9/ABL1/RASA1/DIAPH2/TRIOBP/FLII/PRKCD	35	NK/T
GO:1990849	vacuolar localization	0.0142518	86/19160	0.209302	3.17516	5.37055	1.01994999478312e-05	0.000296111	0.00023203	LYN/PIK3CD/FES/KIT/BTK/SYK/RABGEF1/PLEKHM1/TFEB/RAC2/RASGRP1/SNX4/CBL/SNAP23/PIK3CG/STXBP2/RAB44/MYH9	18	NK/T
GO:0001881	receptor recycling	0.00791766	48/19160	0.208333	3.16046	3.98119	0.000976353	0.0115595	0.00905793	ARAP1/EPS15/CHMP5/SORL1/PTPN2/AP1AR/OPTN/ARFGEF2/VAMP3/USP9X	10	NK/T
GO:1902743	regulation of lamellipodium organization	0.00870942	53/19160	0.207547	3.14854	4.16086	0.000571391	0.00762506	0.00597493	CDC42/RAC2/CD44/TWF1/ARPC2/ARHGEF7/CAPZB/ACTR3/CORO1C/RREB1/PLXNB3	11	NK/T
GO:0099068	postsynapse assembly	0.0142518	87/19160	0.206897	3.13867	5.31119	1.2077436986819e-05	0.000338626	0.000265345	RHOG/CYFIP2/ARHGEF15/UBE2M/DOCK10/PTEN/TEP1/PUM2/CC2D1A/ARHGAP12/SENP1/DOCK1/MARK1/RTN4/VPS35/ABL1/S1PR2/DOCK4/GNA13	18	NK/T
GO:0034204	lipid translocation	0.00950119	58/19160	0.206897	3.13867	4.33327	0.000335362	0.00495523	0.00388288	ATP11B/ATP10D/PQLC1/TMEM30A/ATP9A/ATP11C/ABCA3/ATP11A/ATP8A1/PRKCD/ATP9B/ABCC1	12	NK/T
GO:0034101	erythrocyte homeostasis	0.0245447	150/19160	0.206667	3.13518	6.97408	1.02368922263251e-08	1.16401995356838e-06	9.12116077095589e-07	MYB/IKZF1/LYN/KIT/INPP5D/NCKAP1L/THRA/HCLS1/RAC2/MAPK14/ZFPM1/SPI1/SLC1A5/CHMP5/B2M/ID2/SRF/PRDX1/PTPN2/STAT3/SLC25A5/RPS6/STAT5B/ARNT/RPS24/IREB2/RPS19/VEGFA/ETS1/G6PD/RPS14	31	NK/T
GO:1901879	regulation of protein depolymerization	0.0150435	92/19160	0.206522	3.13298	5.44787	7.16940902130271e-06	0.000225579	0.000176761	SH3BP1/PLEK/CAPZA1/F2RL1/SWAP70/WDR1/TWF1/RDX/GSN/CAPZB/CCDC88C/ARHGEF2/CAPZA2/MTPN/LIMA1/MAP1S/TRIOBP/ATXN7/FLII	19	NK/T
GO:0045058	T cell selection	0.010293	63/19160	0.206349	3.13036	4.49925	0.000197306	0.00332375	0.00260446	DOCK2/CD74/SYK/ZFPM1/SRF/PTPN2/TOX/STAT3/BRD2/BRD4/SOCS3/JAK1/IL6ST	13	NK/T
GO:0038127	ERBB signaling pathway	0.0221694	136/19160	0.205882	3.12328	6.60122	5.69916833992309e-08	4.32028622212503e-06	3.38533932238414e-06	PTPN18/FAM83C/RAF1/RBPJ/SPRY2/CBL/SH3TC2/PTPN3/RALB/CUL5/MAPK3/PIK3C2A/CDH13/AFAP1L2/PTK2/ERBB2/PTPN2/RTN4/SNX6/DAB2IP/LGMN/SPG21/SHC1/CCDC88A/ABL1/PTPN11/AKT1/IQGAP1	28	NK/T
GO:0002862	negative regulation of inflammatory response to antigenic stimulus	0.00554236	34/19160	0.205882	3.12328	3.2918	0.00593628	0.0456448	0.0357669	LYN/SYK/HCK/NOD2/MAPK14/GPX1/YES1	7	NK/T
GO:0034067	protein localization to Golgi apparatus	0.00554236	34/19160	0.205882	3.12328	3.2918	0.00593628	0.0456448	0.0357669	CSNK1D/SORL1/COG7/OPTN/GAK/GCC2/VPS13D	7	NK/T
GO:1901185	negative regulation of ERBB signaling pathway	0.00554236	34/19160	0.205882	3.12328	3.2918	0.00593628	0.0456448	0.0357669	PTPN18/CBL/PTPN3/PTPN2/SNX6/DAB2IP/LGMN	7	NK/T
GO:1901889	negative regulation of cell junction assembly	0.00554236	34/19160	0.205882	3.12328	3.2918	0.00593628	0.0456448	0.0357669	FAM107A/PTEN/IKBKB/TEP1/ARHGAP6/RCC2/CORO1C/ROCK1	7	NK/T
GO:1902253	regulation of intrinsic apoptotic signaling pathway by p53 class mediator	0.00554236	34/19160	0.205882	3.12328	3.2918	0.00593628	0.0456448	0.0357669	CD74/TAF9/CD44/PTTG1IP/KDM1A/USP15/MDM2	7	NK/T
GO:0030168	platelet activation	0.0229612	141/19160	0.205674	3.12012	6.71234	3.3978229356254e-08	3.14327416654974e-06	2.46304274530705e-06	UBASH3B/LYN/PLEK/SYK/PTPN6/MAPK14/FERMT3/ACTB/FCER1G/CSRP1/SLC7A11/VAV2/CD9/PIK3CG/F11R/VAV1/DGKG/RASA3/SRF/TLN1/PLCG2/MYH9/DGKZ/IL6ST/VAV3/PRKCD/PIK3CB/GNA13/HTT	29	NK/T
GO:0031281	positive regulation of cyclase activity	0.00633413	39/19160	0.205128	3.11184	3.50701	0.00342146	0.0307649	0.0241071	CAP1/RAF1/MAPK14/LGR4/MAPK3/STIM1/MAPK8/NF1	8	NK/T
GO:0032872	regulation of stress-activated MAPK cascade	0.00633413	39/19160	0.205128	3.11184	3.50701	0.00342146	0.0307649	0.0241071	CARD9/NOD2/PDCD10/NOD1/MAPK3/TAOK3/PRDX1/DUSP10	8	NK/T
GO:0060416	response to growth hormone	0.00633413	39/19160	0.205128	3.11184	3.50701	0.00342146	0.0307649	0.0241071	LYN/TRIM16/PTK2/TYK2/STAT3/STAT5B/JAK1/AKT1	8	NK/T
GO:0051261	protein depolymerization	0.0197941	122/19160	0.204918	3.10865	6.20687	3.1766810120937e-07	1.69983578078504e-05	1.3319767752463e-05	SH3BP1/PLEK/CAPZA1/F2RL1/SWAP70/WDR1/TWF1/RDX/GSN/CFL1/CAPZB/CCDC88C/ARHGEF2/CKAP5/CAPZA2/MTPN/LIMA1/MICAL2/CLTC/MAP1S/TRIOBP/ATXN7/FLII/GAK/SYNJ1	25	NK/T
GO:0042119	neutrophil activation	0.00712589	44/19160	0.204545	3.103	3.70993	0.0019836	0.0198651	0.0155662	SYK/ITGB2/F2RL1/SPI1/FCER1G/PREX1/STXBP2/TRAF3IP2/PRKCD	9	NK/T
GO:0002861	regulation of inflammatory response to antigenic stimulus	0.00791766	49/19160	0.204082	3.09597	3.90246	0.00115534	0.0131051	0.0102691	CNR1/LYN/BTK/SYK/HCK/NOD2/MAPK14/GPX1/KARS/YES1	10	NK/T
GO:0045332	phospholipid translocation	0.00870942	54/19160	0.203704	3.09023	4.08606	0.000675434	0.00869462	0.00681303	ATP11B/ATP10D/PQLC1/TMEM30A/ATP9A/ATP11C/ATP11A/ATP8A1/PRKCD/ATP9B/ABCC1	11	NK/T
GO:0007163	establishment or maintenance of cell polarity	0.037213	232/19160	0.202586	3.07328	8.4401	3.60306344822832e-12	1.15679531179001e-09	9.06454909606914e-10	MSN/PARD3B/SIPA1/SH3BP1/DOCK2/RHOG/PARVG/NCKAP1L/CDC42/PARD6B/ARFGEF1/OPHN1/CAP1/RAC2/SPRY2/DOCK8/ACTB/TCIRG1/WDR1/GSN/LLGL2/LIN7C/ACTR3/HDAC3/DCTN1/PTK2/CKAP5/SDCCAG8/MARK2/CDK5RAP2/ARF6/TRAF3IP2/PDCD6IP/FBXW11/ARHGAP35/MYH9/FRMD4B/CTNNA1/MYO9A/DLG3/ABL1/ROCK1/SIPA1L3/PLEKHG3/PRKCI/RACK1/GPSM1	47	NK/T
GO:0030183	B cell differentiation	0.0221694	139/19160	0.201439	3.05587	6.46227	9.28824147481407e-08	6.25866937895496e-06	4.90423978065881e-06	BLNK/TPD52/FZD3/PIK3CD/KIT/BTK/INPP5D/NCKAP1L/SYK/GPR183/PTPN6/RBPJ/MFNG/TCIRG1/SPI1/DOCK10/ID2/PTPN2/DCAF1/SLC25A5/PLCG2/TRAF3IP2/STAT5B/NFKBIZ/FNIP1/ABL1/TOP2B/DOCK11	28	NK/T
GO:0030218	erythrocyte differentiation	0.0221694	139/19160	0.201439	3.05587	6.46227	9.28824147481407e-08	6.25866937895496e-06	4.90423978065881e-06	MYB/IKZF1/LYN/KIT/INPP5D/NCKAP1L/THRA/HCLS1/RAC2/MAPK14/ZFPM1/SPI1/SLC1A5/CHMP5/B2M/ID2/SRF/PTPN2/STAT3/SLC25A5/RPS6/STAT5B/ARNT/RPS19/VEGFA/ETS1/G6PD/RPS14	28	NK/T
GO:0043405	regulation of MAP kinase activity	0.0205859	130/19160	0.2	3.03405	6.18174	3.06983132482161e-07	1.67551393708764e-05	1.31291838660529e-05	MAPK8IP1/PIK3R5/LYN/KIT/TPD52L1/PTPN22/SPRY2/RASGRP1/PDCD10/LRRK2/MAP3K5/AIDA/SMPD1/PIK3CG/TAOK3/ERBB2/PIK3R6/MAP3K4/DUSP1/DUSP10/DAB2IP/MAP3K11/ADAM9/RPS3/PRKCD/NF1	26	NK/T
GO:0030593	neutrophil chemotaxis	0.01346	85/19160	0.2	3.03405	4.99271	3.3264603205084e-05	0.000766068	0.000600285	DPP4/PIK3CD/NCKAP1L/CD74/SYK/ITGB2/NOD2/RAC2/FCER1G/PREX1/PDE4B/PIK3CG/VAV1/CXADR/PIKFYVE/DAPK2/VAV3	17	NK/T
GO:1901184	regulation of ERBB signaling pathway	0.0118765	75/19160	0.2	3.03405	4.6886	9.51245133251613e-05	0.00180902	0.00141753	PTPN18/RBPJ/SPRY2/CBL/SH3TC2/PTPN3/RALB/CDH13/AFAP1L2/PTPN2/RTN4/SNX6/DAB2IP/LGMN/CCDC88A	15	NK/T
GO:0061462	protein localization to lysosome	0.00950119	60/19160	0.2	3.03405	4.19197	0.000465828	0.00645302	0.00505653	SORT1/SORL1/VPS54/RTN4/VPS53/ZFYVE16/LAMP2/AP3B1/RRAGC/AKT1/GCC2/NEDD4	12	NK/T
GO:0032506	cytokinetic process	0.00791766	50/19160	0.2	3.03405	3.82572	0.00136022	0.0150896	0.0118241	RTKN/CHMP5/SNX33/SNX30/MTMR4/ARF6/PDCD6IP/MYH9/SNX9/EXOC7/IQGAP1	10	NK/T
GO:0038179	neurotrophin signaling pathway	0.00633413	40/19160	0.2	3.03405	3.42093	0.00403431	0.034298	0.0268756	CORO1A/CYFIP2/SORT1/RAF1/SPRY2/RAP1A/PTPN11/KIDINS220	8	NK/T
GO:0045730	respiratory burst	0.00633413	40/19160	0.2	3.03405	3.42093	0.00403431	0.034298	0.0268756	NCF1/PIK3CD/CYBB/HCK/RAC2/PIK3CG/DUSP10/RPS19	8	NK/T
GO:0048536	spleen development	0.00633413	40/19160	0.2	3.03405	3.42093	0.00403431	0.034298	0.0268756	RIPK3/RC3H2/PKN1/TRAF3IP2/JARID2/NFKBIZ/ABL1/GAS7	8	NK/T
GO:0072539	T-helper 17 cell differentiation	0.00633413	40/19160	0.2	3.03405	3.42093	0.00403431	0.034298	0.0268756	RC3H2/STAT3/BRD2/BRD4/SOCS3/JAK1/NFKBIZ/IL6ST	8	NK/T
GO:0002444	myeloid leukocyte mediated immunity	0.0182106	116/19160	0.198276	3.00789	5.76219	1.70444380505225e-06	6.55130583660223e-05	5.13354720528338e-05	LYN/PIK3CD/FES/CARD9/KIT/BTK/SYK/ITGB2/F2RL1/RABGEF1/RAC2/RASGRP1/SPI1/SNX4/WDR1/CBL/SNAP23/PIK3CG/STXBP2/RAB44/TRAF3IP2/NDST2/STX4	23	NK/T
GO:0048872	homeostasis of number of cells	0.0530483	339/19160	0.19764	2.99825	9.8611	3.24390347737151e-16	2.68044297157355e-13	2.10037218057575e-13	CORO1A/MYB/FANCC/RIPK3/IKZF1/LYN/PIK3CD/CARD9/KIT/BTK/INPP5D/SASH3/NCKAP1L/CD74/GPR183/THRA/NOD2/HCLS1/RC3H2/RASSF2/RAC2/MAPK14/ZFPM1/TCIRG1/SPI1/DOCK10/WDR37/SLC1A5/SLC15A4/SLC7A11/CHMP5/PDE4B/B2M/PKN1/LGR4/ID2/VPS54/SRF/PRDX1/PTPN2/KRAS/STAT3/SLC25A5/TRAF3IP2/AKT3/RPS6/STAT5B/EXT1/ARNT/ASXL1/NFKBIZ/RPS24/ABL1/IREB2/PTPN11/TSC22D3/RPS19/AP3B1/GAS7/VEGFA/AKT1/ETS1/G6PD/NF1/PIK3CB/RPS14/DOCK11	67	NK/T
GO:0046488	phosphatidylinositol metabolic process	0.0261283	167/19160	0.197605	2.99771	6.88798	1.12004679205491e-08	1.24759497776239e-06	9.77604751045993e-07	PIP5K1B/PIK3R5/PIK3CD/MTMR6/INPP5D/PLEK/PIP4K2C/FAM126A/PIP4K2B/LPGAT1/PLCB4/PLCB3/PTEN/MBOAT7/TEP1/EFR3A/PIK3CG/INPP4A/INPPL1/PIK3C2A/MTMR10/INPP5B/MTMR4/UVRAG/PIKFYVE/PLCG2/TTC7B/SOCS3/OCRL/PIGG/PI4KB/LCLAT1/SYNJ1/PIK3CB	33	NK/T
GO:0072666	establishment of protein localization to vacuole	0.0110847	71/19160	0.197183	2.99131	4.46555	0.000188804	0.00321414	0.00251857	SORT1/HCLS1/SORL1/VPS37B/VPS54/PDCD6IP/VPS53/ZFYVE16/LAMP2/AP3B1/GCC2/VPS13D/SMURF1/NEDD4	14	NK/T
GO:0001885	endothelial cell development	0.010293	66/19160	0.19697	2.98808	4.29788	0.000320612	0.00482067	0.00377743	MSN/F2RL1/TJP2/RDX/IKBKB/TNFRSF1A/F11R/RAP1A/GPX1/ROCK1/S1PR2/VEGFA/MAGI1	13	NK/T
GO:0002532	production of molecular mediator involved in inflammatory response	0.0166271	107/19160	0.196262	2.97733	5.44864	5.63275610697997e-06	0.000185651	0.000145474	LYN/NCF1/CARD9/BTK/SYK/PLD4/NOD2/MAPK14/SNX4/SNAP23/ABCD1/IL17RA/APPL1/RAB44/STAT3/DUSP10/RPS19/ADCY7/KPNA6/EXTL3/MAPK9	21	NK/T
GO:0032365	intracellular lipid transport	0.00791766	51/19160	0.196078	2.97455	3.75088	0.00159369	0.0170222	0.0133385	ABCD4/NPC2/OSBPL2/SGPP1/ABCD1/VPS54/CPT1A/TPCN2/VPS53/ABCD3	10	NK/T
GO:0048013	ephrin receptor signaling pathway	0.00791766	51/19160	0.196078	2.97455	3.75088	0.00159369	0.0170222	0.0133385	LYN/ANKS1B/RBPJ/ARHGEF7/SIPA1L1/PTK2/RASA1/PTPN11/EFNB3/YES1	10	NK/T
GO:0030010	establishment of cell polarity	0.0253365	164/19160	0.195122	2.96004	6.69661	2.55484648212928e-08	2.49006287490386e-06	1.95119196558107e-06	MSN/PARD3B/SIPA1/SH3BP1/DOCK2/CDC42/ARFGEF1/OPHN1/SPRY2/DOCK8/TCIRG1/GSN/LLGL2/HDAC3/DCTN1/PTK2/SDCCAG8/MARK2/CDK5RAP2/ARF6/TRAF3IP2/FBXW11/MYH9/FRMD4B/MYO9A/ABL1/ROCK1/SIPA1L3/PLEKHG3/PRKCI/RACK1/GPSM1	32	NK/T
GO:0002360	T cell lineage commitment	0.00633413	41/19160	0.195122	2.96004	3.33752	0.00472841	0.0387503	0.0303644	ZFPM1/TOX/STAT3/BRD2/BRD4/SOCS3/JAK1/IL6ST	8	NK/T
GO:0070302	regulation of stress-activated protein kinase signaling cascade	0.00633413	41/19160	0.195122	2.96004	3.33752	0.00472841	0.0387503	0.0303644	CARD9/NOD2/PDCD10/NOD1/MAPK3/TAOK3/PRDX1/DUSP10	8	NK/T
GO:0043406	positive regulation of MAP kinase activity	0.0118765	77/19160	0.194805	2.95524	4.56688	0.000130025	0.00233445	0.00182926	PIK3R5/TPD52L1/RASGRP1/PDCD10/LRRK2/MAP3K5/PIK3CG/TAOK3/ERBB2/PIK3R6/MAP3K4/DAB2IP/MAP3K11/ADAM9/RPS3	15	NK/T
GO:0030032	lamellipodium assembly	0.0110847	72/19160	0.194444	2.94977	4.40318	0.00022036	0.00364462	0.00285589	KIT/CDC42/RAC2/TWF1/ARPC2/VAV2/ARHGEF7/CAPZB/CDH13/ACTR3/ARHGEF6/CCDC88A/VAV3/PLXNB3	14	NK/T
GO:0150115	cell-substrate junction organization	0.0158353	103/19160	0.194175	2.94568	5.25969	1.10487249558471e-05	0.000319068	0.000250019	FAM107A/ITGA2/TESK2/PTEN/SDC4/TEP1/ARHGAP6/ARHGEF7/LIMCH1/RCC2/RAB8B/PTPA/TLN1/PTK2/CORO1C/ARF6/POLDIP2/ABL1/ROCK1/VEGFA/ACTN1	20	NK/T
GO:0000768	syncytium formation by plasma membrane fusion	0.00950119	62/19160	0.193548	2.93617	4.05643	0.000636629	0.00833266	0.0065294	DOCK2/VASH2/NFATC2/MAPK14/PLEKHO1/CD9/PTGFRN/DOCK1/MYH9/ADAM9/DYRK1B/SBNO2	12	NK/T
GO:0140253	cell-cell fusion	0.00950119	62/19160	0.193548	2.93617	4.05643	0.000636629	0.00833266	0.0065294	DOCK2/VASH2/NFATC2/MAPK14/PLEKHO1/CD9/PTGFRN/DOCK1/MYH9/ADAM9/DYRK1B/SBNO2	12	NK/T
GO:0030833	regulation of actin filament polymerization	0.0205859	135/19160	0.192593	2.92167	5.95226	6.62218514610034e-07	3.08922107071929e-05	2.42068720185386e-05	CORO1A/ARHGAP18/NCKAP1L/FAM49A/HCK/CAPZA1/ARFGEF1/CYFIP2/PFN1/HCLS1/COTL1/TWF1/ARPC2/RDX/GSN/PREX1/PRKCE/CAPZB/CAPZA2/MTPN/ARF6/SNX9/RASA1/TRIOBP/FLII/PRKCD	26	NK/T
GO:0009299	mRNA transcription	0.00791766	52/19160	0.192308	2.91735	3.67785	0.0018586	0.0190152	0.0149001	THRA/TAF9/RARA/STAT3/NCOA1/NFKBIZ/AP3B1/THRB/TAF3/ATF4	10	NK/T
GO:0045815	transcription initiation-coupled chromatin remodeling	0.00791766	52/19160	0.192308	2.91735	3.67785	0.0018586	0.0190152	0.0149001	PADI2/SPI1/ARID1A/KDM1B/SMARCA4/TET3/GAS7/ATAD2B/TET1/GLYR1	10	NK/T
GO:0033627	cell adhesion mediated by integrin	0.01346	89/19160	0.191011	2.89768	4.76684	6.14843381935942e-05	0.00123995	0.000971617	DPP4/LYN/NCKAP1L/SYK/ITGB2/PTPN6/SWAP70/FERMT3/ITGA2/PIK3CG/TESC/ITGA3/ITGB6/PTK2/EXT1/ADAM9/PTPN11	17	NK/T
GO:0006661	phosphatidylinositol biosynthetic process	0.0197941	131/19160	0.19084	2.89508	5.78167	1.28896030433301e-06	5.2734092151003e-05	4.13219834544223e-05	PIP5K1B/PIK3CD/MTMR6/INPP5D/PIP4K2C/FAM126A/PIP4K2B/PTEN/MBOAT7/TEP1/EFR3A/PIK3CG/INPP4A/INPPL1/PIK3C2A/MTMR4/UVRAG/PIKFYVE/PLCG2/TTC7B/SOCS3/OCRL/PIGG/PI4KB/SYNJ1/PIK3CB	25	NK/T
GO:0015914	phospholipid transport	0.0158353	105/19160	0.190476	2.88957	5.15763	1.48959905266629e-05	0.000400504	0.000313832	ATP11B/OSBPL10/NPC2/ATP10D/OSBPL2/PQLC1/TMEM30A/ATP9A/OSBPL5/ATP11C/KIAA1109/ABCA3/PITPNB/ATP11A/PLTP/OSBPL8/ATP8A1/PRKCD/ATP9B/ABCC1	20	NK/T
GO:0097035	regulation of membrane lipid distribution	0.00950119	63/19160	0.190476	2.88957	3.99069	0.000739999	0.00930625	0.0072923	ATP11B/ATP10D/PQLC1/TMEM30A/ATP9A/ATP11C/ABCA3/ATP11A/ATP8A1/PRKCD/ATP9B/ABCC1	12	NK/T
GO:0014044	Schwann cell development	0.00633413	42/19160	0.190476	2.88957	3.2566	0.00551047	0.0433999	0.0340078	NCMAP/RAF1/SH3TC2/MAPK3/ERBB2/PPP3R1/AKT1/NF1	8	NK/T
GO:0060251	regulation of glial cell proliferation	0.00633413	42/19160	0.190476	2.88957	3.2566	0.00551047	0.0433999	0.0340078	PRKCH/MYB/LYN/KRAS/CERS2/PRKCI/NF1/RNF10	8	NK/T
GO:0099563	modification of synaptic structure	0.00633413	42/19160	0.190476	2.88957	3.2566	0.00551047	0.0433999	0.0340078	CDC42/PFN1/DLGAP3/CAP1/GRIPAP1/ABL1/AGAP1/MKL2	8	NK/T
GO:0007041	lysosomal transport	0.0205859	137/19160	0.189781	2.87902	5.86341	8.89526393729548e-07	3.9153508523999e-05	3.06803543100437e-05	SORT1/PLEKHM1/HOOK1/LRRK2/VPS11/CHMP5/SORL1/VPS16/PSAP/VPS54/VIPAS39/VPS39/RILP/VPS35/TPCN2/VPS53/IGF2R/ANKFY1/HOOK3/ZFYVE16/LAMP2/AP3B1/GAK/GCC2/FAM160A2/NEDD4	26	NK/T
GO:0045621	positive regulation of lymphocyte differentiation	0.0205859	137/19160	0.189781	2.87902	5.86341	8.89526393729548e-07	3.9153508523999e-05	3.06803543100437e-05	RUNX1/BTK/INPP5D/SASH3/NCKAP1L/CD74/SYK/RASGRP1/ACTB/SPI1/SMARCD2/RARA/ARID1A/SMARCA4/PIK3R6/TOX/ACTL6A/DUSP10/AMBRA1/BRD2/STAT5B/BRD4/NFKBIZ/SMARCA2/AP3B1/ARID2	26	NK/T
GO:1901880	negative regulation of protein depolymerization	0.0110847	74/19160	0.189189	2.87004	4.28162	0.000297271	0.00457044	0.00358136	CAPZA1/SWAP70/TWF1/RDX/GSN/CAPZB/CCDC88C/ARHGEF2/CAPZA2/MTPN/LIMA1/TRIOBP/ATXN7/FLII	14	NK/T
GO:0098876	vesicle-mediated transport to the plasma membrane	0.023753	159/19160	0.188679	2.86231	6.26411	1.50676023468709e-07	9.34533791013881e-06	7.32292683437041e-06	RAB11FIP4/STX3/GRIP2/DEF6/DENND1C/EPS15/SNX4/VPS50/VPS29/ATP9A/LLGL2/SORL1/OSBPL5/RABEP1/RAB8B/KIAA1109/GRIPAP1/VPS39/RAB35/MTMR4/VPS35/ARF6/OPTN/VPS53/CCDC22/ARHGAP1/ARFGEF2/VAMP3/RACK1/DENND1B	30	NK/T
GO:0008593	regulation of Notch signaling pathway	0.0158353	106/19160	0.188679	2.86231	5.10751	1.72385920059075e-05	0.000450183	0.00035276	KIT/PRAG1/NOD2/YTHDF2/MFNG/PDCD10/ARRDC1/LRRK2/ARRB1/HIF1AN/LLGL2/TSPAN14/TSPAN15/STAT3/ADAM10/IL6ST/EPN2/WWP2/PRKCI/AKT1	20	NK/T
GO:0060324	face development	0.00791766	53/19160	0.188679	2.86231	3.60654	0.00215795	0.0213372	0.0167196	GRHL2/RAF1/RARA/MAPK3/SRF/TIPARP/ZFAND5/PLEKHA1/PTPN11/ANKRD11	10	NK/T
GO:0000281	mitotic cytokinesis	0.0142518	96/19160	0.1875	2.84442	4.81267	4.8827057767521e-05	0.00103448	0.000810606	RTKN/EXOC3/USP8/CFL1/CHMP5/LZTS2/SNX33/SNX30/RAB35/MTMR4/JTB/ARF6/POLDIP2/PDCD6IP/SNX9/RASA1/ROCK1/EXOC7/IQGAP1	18	NK/T
GO:0007044	cell-substrate junction assembly	0.0142518	96/19160	0.1875	2.84442	4.81267	4.8827057767521e-05	0.00103448	0.000810606	FAM107A/ITGA2/TESK2/PTEN/SDC4/TEP1/ARHGAP6/ARHGEF7/LIMCH1/RCC2/PTPA/TLN1/PTK2/CORO1C/POLDIP2/ABL1/ROCK1/VEGFA/ACTN1	18	NK/T
GO:0033619	membrane protein proteolysis	0.00950119	64/19160	0.1875	2.84442	3.92623	0.000857031	0.0104881	0.00821836	PTPN3/TNFRSF1B/SNX33/SNX30/TSPAN15/NAPA/SPPL2A/MYH9/ADAM9/SNX9/TSPAN17/ROCK1/ADAM10	12	NK/T
GO:0007520	myoblast fusion	0.00712589	48/19160	0.1875	2.84442	3.39879	0.00370423	0.0325043	0.0254701	DOCK2/NFATC2/MAPK14/PLEKHO1/CD9/PTGFRN/DOCK1/MYH9/DYRK1B	9	NK/T
GO:0031295	T cell costimulation	0.00712589	48/19160	0.1875	2.84442	3.39879	0.00370423	0.0325043	0.0254701	DPP4/LYN/PTPN6/MAP3K8/VAV1/PTPN11/EFNB3/YES1/AKT1	9	NK/T
GO:0070849	response to epidermal growth factor	0.00712589	48/19160	0.1875	2.84442	3.39879	0.00370423	0.0325043	0.0254701	MAPK3/ERBB2/SNX6/DAB2IP/SPG21/STAT5B/PTPN11/AKT1/IQGAP1	9	NK/T
GO:0006909	phagocytosis	0.0356295	241/19160	0.186722	2.83262	7.60552	1.80127111115759e-10	3.64123619433265e-08	2.85324153007146e-08	AIF1/CORO1A/LYN/BTK/SH3BP1/DOCK2/PLA2G6/NCKAP1L/CDC42/SYK/HCK/ITGB2/MYO1G/F2RL1/PLD4/ELMO3/NOD2/FCER1G/ITGA2/GSN/VAV2/PRKCE/CDC42SE2/RARA/VAV1/ARHGAP12/APPL1/TM9SF4/DNM2/KIAA1109/PTK2/VIPAS39/DOCK1/ARHGAP25/CORO1C/PIKFYVE/PLCG2/LMAN2/MYH9/CDC42SE1/ABL1/VAV3/PRKCD/RACK1/YES1	45	NK/T
GO:0043367	CD4-positive, alpha-beta T cell differentiation	0.0150435	102/19160	0.186275	2.82583	4.91156	3.34700001749093e-05	0.00076756	0.000601453	KCNK18/RUNX1/STAT4/MYB/SASH3/NCKAP1L/GPR183/RC3H2/ZFPM1/RARA/TOX/STAT3/BRD2/BRD4/SOCS3/JAK1/NFKBIZ/GAS7/IL6ST	19	NK/T
GO:0043647	inositol phosphate metabolic process	0.00633413	43/19160	0.186047	2.82237	3.17803	0.00638733	0.0479533	0.0375758	PLEK/INPP4A/IPPK/INPP5B/PLCG2/OCRL/ITPK1/SYNJ1	8	NK/T
GO:0045746	negative regulation of Notch signaling pathway	0.00633413	43/19160	0.186047	2.82237	3.17803	0.00638733	0.0479533	0.0375758	YTHDF2/ARRDC1/LRRK2/ARRB1/HIF1AN/TSPAN15/WWP2/AKT1	8	NK/T
GO:1900026	positive regulation of substrate adhesion-dependent cell spreading	0.00633413	43/19160	0.186047	2.82237	3.17803	0.00638733	0.0479533	0.0375758	CDC42/ARPC2/PREX1/ARHGEF7/DOCK1/RREB1/ABL1/TRIOBP	8	NK/T
GO:0030837	negative regulation of actin filament polymerization	0.00950119	65/19160	0.184615	2.80066	3.86301	0.000989096	0.0116598	0.00913652	CAPZA1/ARFGEF1/PFN1/TWF1/RDX/GSN/CAPZB/CAPZA2/MTPN/TRIOBP/FLII/PRKCD	12	NK/T
GO:0051057	positive regulation of small GTPase mediated signal transduction	0.00950119	65/19160	0.184615	2.80066	3.86301	0.000989096	0.0116598	0.00913652	MCF2L/SEMA4D/PRAG1/F2RL1/RASGRP1/ARRB1/PIK3CG/F11R/ERBB2/RTN4/KRAS/PIK3CB	12	NK/T
GO:0072678	T cell migration	0.0110847	76/19160	0.184211	2.79452	4.16406	0.000396115	0.00567453	0.00444651	AIF1/CORO1A/MSN/RIPK3/PIK3CD/GPR183/MYO1G/DOCK8/PIK3CG/F11R/MED23/ABL1/ADAM10/OXSR1	14	NK/T
GO:0031294	lymphocyte costimulation	0.00712589	49/19160	0.183673	2.78637	3.32602	0.00427772	0.0357161	0.0279868	DPP4/LYN/PTPN6/MAP3K8/VAV1/PTPN11/EFNB3/YES1/AKT1	9	NK/T
GO:0043029	T cell homeostasis	0.00712589	49/19160	0.183673	2.78637	3.32602	0.00427772	0.0357161	0.0279868	CORO1A/RIPK3/NCKAP1L/RC3H2/TCIRG1/RPS6/STAT5B/TSC22D3/AKT1	9	NK/T
GO:1902459	positive regulation of stem cell population maintenance	0.00712589	49/19160	0.183673	2.78637	3.32602	0.00427772	0.0357161	0.0279868	ACTB/KDM2B/ARID1A/SMARCA4/ARID4B/ACTL6A/DPF2/SMARCA2/TET1	9	NK/T
GO:2000785	regulation of autophagosome assembly	0.00712589	49/19160	0.183673	2.78637	3.32602	0.00427772	0.0357161	0.0279868	PIP4K2C/FEZ2/PIP4K2B/SNX4/LRRK2/TBC1D14/RALB/CDS1/PIKFYVE	9	NK/T
GO:0007015	actin filament organization	0.0680918	472/19160	0.182203	2.76407	10.3087	3.81856253744848e-18	5.21042858234845e-15	4.08284726043504e-15	PROX1/AIF1/CORO1A/FAM107A/ARHGAP18/SH3BP1/RHOG/PLEK/ARPC1B/NCKAP1L/CDC42/FAM49A/HCK/CAPZA1/MYO1G/ARFGEF1/CYFIP2/RFLNA/PLS3/F2RL1/ELMO3/PFN1/MYO1F/HCLS1/ARHGEF15/PSTPIP1/LCP1/CAP1/COTL1/PAK2/RAC2/SWAP70/ARAP1/ARFIP1/WDR1/TWF1/ARPC2/PPM1E/RDX/PSTPIP2/GSN/ARRB1/CFL1/PREX1/PRKCE/SDC4/ARHGAP6/WASHC5/F11R/LIMCH1/ARHGAP12/INPPL1/CAPZB/DIAPH1/SRF/ACTR3/ARHGEF2/DNM2/SH3KBP1/CAPZA2/AP1AR/ARHGAP25/MTPN/CORO1C/ARF6/LIMA1/MICAL2/ABI1/ARHGAP35/TNFAIP1/TPM1/SNX9/CCDC88A/ABL1/RASA1/DIAPH2/ROCK1/TRIOBP/ACTN1/FLII/PRKCI/PRKCD/IQGAP1/POF1B/RHOF/PPARGC1B	86	NK/T
GO:0006949	syncytium formation	0.00950119	66/19160	0.181818	2.75822	3.80098	0.00113765	0.0129857	0.0101755	DOCK2/VASH2/NFATC2/MAPK14/PLEKHO1/CD9/PTGFRN/DOCK1/MYH9/ADAM9/DYRK1B/SBNO2	12	NK/T
GO:0034198	cellular response to amino acid starvation	0.00791766	55/19160	0.181818	2.75822	3.46881	0.0028727	0.0267107	0.0209303	PRKCH/TFEB/MAP3K5/SESN2/RNF152/MAPK3/RRAGC/MAPK8/LARS/ATF4	10	NK/T
GO:0072665	protein localization to vacuole	0.01346	94/19160	0.180851	2.74355	4.5016	0.000125024	0.00226705	0.00177644	SORT1/HCLS1/SORL1/VPS37B/VPS54/RTN4/PDCD6IP/VPS53/ZFYVE16/LAMP2/AP3B1/RRAGC/AKT1/GCC2/VPS13D/SMURF1/NEDD4	17	NK/T
GO:0071901	negative regulation of protein serine/threonine kinase activity	0.0118765	83/19160	0.180723	2.74161	4.22408	0.000309274	0.00471514	0.00369474	MAPK8IP1/PRKCH/LYN/PTPN22/AIDA/PTEN/SLC8A1/SMPD1/TEP1/DUSP1/DUSP10/DAB2IP/ABL1/PRKCD/AKT1/NF1	15	NK/T
GO:0045582	positive regulation of T cell differentiation	0.0174188	122/19160	0.180328	2.73562	5.10882	1.41516662000132e-05	0.00038814	0.000304143	RUNX1/SASH3/NCKAP1L/CD74/SYK/RASGRP1/ACTB/SMARCD2/RARA/ARID1A/SMARCA4/PIK3R6/ACTL6A/DUSP10/AMBRA1/BRD2/STAT5B/BRD4/NFKBIZ/SMARCA2/AP3B1/ARID2	22	NK/T
GO:0071887	leukocyte apoptotic process	0.0174188	122/19160	0.180328	2.73562	5.10882	1.41516662000132e-05	0.00038814	0.000304143	RIPK3/LYN/PIK3CD/BTK/PLEKHO2/CD74/NOD2/HCLS1/DOCK8/SLC7A11/IRS2/PKN1/CDS1/PRKD2/TRAF3IP2/RPS6/NFKBIZ/FNIP1/TSC22D3/AKT1/NF1/PIK3CB	22	NK/T
GO:0032233	positive regulation of actin filament bundle assembly	0.00870942	61/19160	0.180328	2.73562	3.60671	0.00193368	0.0194724	0.0152584	PLEK/CDC42/PFN1/ARHGEF15/SWAP70/PPM1E/SDC4/LIMCH1/TPM1/CCDC88A/ABL1	11	NK/T
GO:0048278	vesicle docking	0.00870942	61/19160	0.180328	2.73562	3.60671	0.00193368	0.0194724	0.0152584	STX3/PLEK/EXOC3/VPS11/STX10/RALB/STXBP2/VAMP3/USO1/EXOC7/STX4	11	NK/T
GO:0045747	positive regulation of Notch signaling pathway	0.00712589	50/19160	0.18	2.73064	3.25507	0.00491815	0.0395919	0.0310238	KIT/NOD2/MFNG/PDCD10/TSPAN14/STAT3/IL6ST/EPN2/PRKCI	9	NK/T
GO:0110053	regulation of actin filament organization	0.0387965	273/19160	0.179487	2.72286	7.61637	1.19622127634104e-10	2.51114451010362e-08	1.96771135456423e-08	CORO1A/ARHGAP18/SH3BP1/PLEK/NCKAP1L/CDC42/FAM49A/HCK/CAPZA1/ARFGEF1/CYFIP2/F2RL1/PFN1/HCLS1/ARHGEF15/COTL1/PAK2/SWAP70/ARAP1/ARFIP1/WDR1/TWF1/ARPC2/PPM1E/RDX/GSN/PREX1/PRKCE/SDC4/ARHGAP6/WASHC5/F11R/LIMCH1/CAPZB/CAPZA2/AP1AR/MTPN/ARF6/LIMA1/ARHGAP35/TPM1/SNX9/CCDC88A/ABL1/RASA1/ROCK1/TRIOBP/FLII/PRKCD	49	NK/T
GO:0050994	regulation of lipid catabolic process	0.00950119	67/19160	0.179104	2.71706	3.7401	0.00130423	0.0145871	0.0114303	CNR1/THRA/IRS2/PRKCE/SORL1/ABCD1/PIK3CG/ACACB/CPT1A/PRKCD/CRTC3/AKT1	12	NK/T
GO:0032271	regulation of protein polymerization	0.0292953	207/19160	0.178744	2.71159	6.57723	2.48619349790031e-08	2.46720802027998e-06	1.93328309702755e-06	CORO1A/FES/ARHGAP18/NCKAP1L/FAM49A/HCK/CAPZA1/ARFGEF1/CYFIP2/PFN1/HCLS1/COTL1/TWF1/ARPC2/RDX/GSN/PREX1/PRKCE/EML2/CLIP1/ARHGEF7/CAPZB/DCTN1/CKAP5/CAPZA2/MTPN/CDK5RAP2/ARF6/SLAIN2/AMBRA1/SNX9/RPS3/ABL1/RASA1/TRIOBP/FLII/PRKCD	37	NK/T
GO:0070227	lymphocyte apoptotic process	0.0118765	84/19160	0.178571	2.70897	4.16993	0.000353936	0.0051652	0.00404741	RIPK3/LYN/BTK/CD74/DOCK8/IRS2/PKN1/CDS1/PRKD2/TRAF3IP2/RPS6/NFKBIZ/FNIP1/TSC22D3/AKT1	15	NK/T
GO:0141137	positive regulation of gene expression, epigenetic	0.00791766	56/19160	0.178571	2.70897	3.40223	0.0032948	0.0298226	0.0233687	PADI2/SPI1/ARID1A/KDM1B/SMARCA4/TET3/GAS7/ATAD2B/TET1/GLYR1	10	NK/T
GO:0022406	membrane docking	0.0126683	90/19160	0.177778	2.69693	4.28655	0.000240342	0.00390413	0.00305924	MSN/STX3/PLEK/ESYT2/EXOC3/VPS11/STX10/RALB/PDZD8/STXBP2/PACS2/ROCK1/VAMP3/USO1/EXOC7/STX4	16	NK/T
GO:0038202	TORC1 signaling	0.0158353	113/19160	0.176991	2.685	4.77225	4.52210944147786e-05	0.000987267	0.000773614	SYK/RPS6KA1/SESN2/RPS6KA5/TBK1/RNF152/USP32/SLC38A9/PIM1/DEPTOR/MAPK3/RPS6KA4/USP4/CTNS/FNIP1/OTUD5/RRAGC/AKT1/TSC2/LARS	20	NK/T
GO:0002437	inflammatory response to antigenic stimulus	0.0118765	85/19160	0.176471	2.6771	4.11656	0.000404025	0.00575761	0.00451162	CNR1/LYN/BTK/SYK/HCK/NOD2/MAPK14/RBPJ/RASGRP1/KDM6B/RAB44/EXT1/GPX1/KARS/YES1	15	NK/T
GO:0002720	positive regulation of cytokine production involved in immune response	0.0118765	85/19160	0.176471	2.6771	4.11656	0.000404025	0.00575761	0.00451162	ARID5A/CARD9/KIT/SASH3/CD74/SYK/F2RL1/NOD2/NOD1/B2M/IRF5/RTN4/PLCG2/MAPKAPK2/DENND1B	15	NK/T
GO:0001952	regulation of cell-matrix adhesion	0.0174188	125/19160	0.176	2.66996	4.97603	2.1032279336751e-05	0.000531455	0.000416443	FAM107A/PTEN/SDC4/TEP1/ARHGAP6/LIMCH1/RCC2/CDH13/PTPA/TLN1/PTK2/JUP/CORO1C/POLDIP2/PLEKHA2/MINK1/ABL1/RASA1/ROCK1/VEGFA/UTRN/NF1/PIK3CB	22	NK/T
GO:1990266	neutrophil migration	0.0150435	108/19160	0.175926	2.66884	4.62012	7.56185268064676e-05	0.00146878	0.00115092	DPP4/PIK3CD/NCKAP1L/CD74/SYK/ITGB2/NOD2/RAC2/WDR1/FCER1G/PREX1/PDE4B/PIK3CG/VAV1/CXADR/RTN4/PIKFYVE/DAPK2/VAV3	19	NK/T
GO:0007173	epidermal growth factor receptor signaling pathway	0.0158353	114/19160	0.175439	2.66144	4.72644	5.14980429539526e-05	0.00108106	0.000847112	FAM83C/SPRY2/CBL/PTPN3/RALB/PIK3C2A/CDH13/AFAP1L2/PTK2/ERBB2/PTPN2/SNX6/DAB2IP/SPG21/SHC1/CCDC88A/ABL1/PTPN11/AKT1/IQGAP1	20	NK/T
GO:0002762	negative regulation of myeloid leukocyte differentiation	0.00791766	57/19160	0.175439	2.66144	3.33711	0.00376474	0.0329294	0.0258032	RUNX1/UBASH3B/LYN/INPP5D/ZFPM1/TNFRSF11B/RARA/PTPN2/NF1/ZBTB46	10	NK/T
GO:0007034	vacuolar transport	0.0245447	177/19160	0.175141	2.65693	5.88311	5.27535957973747e-07	2.54804536161125e-05	1.99662654610837e-05	SORT1/HCLS1/PLEKHM1/HOOK1/LRRK2/VPS11/CHMP5/SORL1/VPS37B/VPS16/PSAP/VPS54/VIPAS39/VPS39/RILP/VPS35/TPCN2/PDCD6IP/VPS53/IGF2R/ANKFY1/HOOK3/ZFYVE16/LAMP2/AP3B1/GAK/GCC2/VPS13D/FAM160A2/SMURF1/NEDD4	31	NK/T
GO:0032272	negative regulation of protein polymerization	0.0110847	80/19160	0.175	2.65479	3.94	0.000679698	0.00870843	0.00682386	CAPZA1/ARFGEF1/PFN1/TWF1/RDX/GSN/EML2/ARHGEF7/CAPZB/CAPZA2/MTPN/TRIOBP/FLII/PRKCD	14	NK/T
GO:0140056	organelle localization by membrane tethering	0.0110847	80/19160	0.175	2.65479	3.94	0.000679698	0.00870843	0.00682386	STX3/PLEK/ESYT2/EXOC3/VPS11/STX10/RALB/PDZD8/STXBP2/PACS2/VAMP3/USO1/EXOC7/STX4	14	NK/T
GO:0002718	regulation of cytokine production involved in immune response	0.0174188	126/19160	0.174603	2.64877	4.93263	2.39203292304541e-05	0.000582844	0.000456712	ARID5A/CARD9/KIT/BTK/SASH3/CD74/SYK/F2RL1/NOD2/RABGEF1/NOD1/TNFRSF1B/B2M/IRF5/TRPM4/RTN4/PLCG2/NLRX1/MBP/PKP3/MAPKAPK2/DENND1B	22	NK/T
GO:1902107	positive regulation of leukocyte differentiation	0.02692	195/19160	0.174359	2.64507	6.13369	1.68681424846174e-07	1.01171782067079e-05	7.92773428744945e-06	RUNX1/FES/BTK/INPP5D/SASH3/NCKAP1L/CD74/SYK/HCLS1/RASGRP1/ACTB/SPI1/SMARCD2/FAM102A/RARA/TESC/ARID1A/ID2/SMARCA4/PIK3R6/TOX/ACTL6A/DUSP10/AMBRA1/BRD2/STAT5B/BRD4/NFKBIZ/SMARCA2/AP3B1/PPP3CA/ARID2/ZBTB46/PPARGC1B	34	NK/T
GO:1903708	positive regulation of hemopoiesis	0.02692	195/19160	0.174359	2.64507	6.13369	1.68681424846174e-07	1.01171782067079e-05	7.92773428744945e-06	RUNX1/FES/BTK/INPP5D/SASH3/NCKAP1L/CD74/SYK/HCLS1/RASGRP1/ACTB/SPI1/SMARCD2/FAM102A/RARA/TESC/ARID1A/ID2/SMARCA4/PIK3R6/TOX/ACTL6A/DUSP10/AMBRA1/BRD2/STAT5B/BRD4/NFKBIZ/SMARCA2/AP3B1/PPP3CA/ARID2/ZBTB46/PPARGC1B	34	NK/T
GO:0031929	TOR signaling	0.0245447	178/19160	0.174157	2.64201	5.84671	5.99162579486711e-07	2.8436777033378e-05	2.22828151986683e-05	NCKAP1L/SYK/TNFAIP8L1/RPS6KA1/PRR5L/SESN2/RPS6KA5/TBK1/RNF152/USP32/SLC38A9/PIM1/DEPTOR/MAPK3/HDAC3/RPS6KA4/USP4/CTNS/AKT3/GSK3A/RPS6/UBR2/FNIP1/CCDC88A/OTUD5/RRAGC/AKT1/USP9X/ARNTL/TSC2/LARS	31	NK/T
GO:0007040	lysosome organization	0.0158353	115/19160	0.173913	2.6383	4.68112	5.85387978532226e-05	0.00120568	0.000944759	CORO1A/HEXB/TFE3/TFEB/TCIRG1/HOOK1/LRRK2/HPS4/CHMP5/WASHC5/VIPAS39/PIKFYVE/VPS35/TPCN2/HOOK3/FNIP1/PI4KB/LAMP2/AP3B1/FAM160A2	20	NK/T
GO:0080171	lytic vacuole organization	0.0158353	115/19160	0.173913	2.6383	4.68112	5.85387978532226e-05	0.00120568	0.000944759	CORO1A/HEXB/TFE3/TFEB/TCIRG1/HOOK1/LRRK2/HPS4/CHMP5/WASHC5/VIPAS39/PIKFYVE/VPS35/TPCN2/HOOK3/FNIP1/PI4KB/LAMP2/AP3B1/FAM160A2	20	NK/T
GO:0140029	exocytic process	0.0126683	92/19160	0.173913	2.6383	4.1844	0.0003118	0.0047404	0.00371454	STX3/LYN/BTK/PLEK/SYK/OSBPL2/SNX4/EXOC3/SNAP23/VPS11/RALB/STXBP2/RAB44/VAMP3/SYNJ1/EXOC7	16	NK/T
GO:0010611	regulation of cardiac muscle hypertrophy	0.00950119	69/19160	0.173913	2.6383	3.62161	0.00169811	0.0178183	0.0139622	TWF1/TNFRSF1A/TNFRSF1B/ACACB/MTPN/GSK3A/JARID2/ROCK1/CTDP1/IL6ST/PPP3CA/G6PD	12	NK/T
GO:0046474	glycerophospholipid biosynthetic process	0.0292953	213/19160	0.173709	2.6352	6.37514	5.39194626552542e-08	4.20417753103396e-06	3.29435754538794e-06	PIP5K1B/PLA2G4C/PIK3CD/MTMR6/INPP5D/PLA2G6/PIP4K2C/FAM126A/PIP4K2B/SLC44A4/FAR1/PTEN/MBOAT7/TEP1/EFR3A/PIK3CG/INPP4A/DGKG/INPPL1/PIK3C2A/GPAT4/MTMR4/UVRAG/PIKFYVE/PLCG2/ACP6/TTC7B/SOCS3/OCRL/PIGG/DGKZ/ETNK1/PI4KB/LCLAT1/PGS1/PTDSS2/SYNJ1/PIK3CB	37	NK/T
GO:0010508	positive regulation of autophagy	0.0229612	167/19160	0.173653	2.63435	5.63514	1.45578853337744e-06	5.88569912235118e-05	4.61198347845034e-05	PIP4K2C/NOD2/PIP4K2B/TFEB/SNX4/LRRK2/SESN2/NOD1/RALB/TBK1/RNF152/GNAI3/DEPTOR/MAPK3/PIK3C2A/RNF31/SLC25A5/UVRAG/SUPT5H/AMBRA1/GSK3A/OPTN/FYCO1/MTDH/ROCK1/GPSM1/VPS13D/PIK3CB/TSC2	29	NK/T
GO:0002367	cytokine production involved in immune response	0.0174188	127/19160	0.173228	2.62791	4.88965	2.71600311381139e-05	0.000653037	0.000511714	ARID5A/CARD9/KIT/BTK/SASH3/CD74/SYK/F2RL1/NOD2/RABGEF1/NOD1/TNFRSF1B/B2M/IRF5/TRPM4/RTN4/PLCG2/NLRX1/MBP/PKP3/MAPKAPK2/DENND1B	22	NK/T
GO:0042093	T-helper cell differentiation	0.0110847	81/19160	0.17284	2.62201	3.88613	0.000772767	0.00958583	0.00751137	STAT4/MYB/GPR183/RC3H2/ZFPM1/RARA/STAT3/BRD2/BRD4/SOCS3/JAK1/NFKBIZ/GAS7/IL6ST	14	NK/T
GO:0016241	regulation of macroautophagy	0.0261283	191/19160	0.172775	2.62103	5.98115	3.17438663857252e-07	1.69983578078504e-05	1.3319767752463e-05	PIP4K2C/NOD2/FEZ2/QSOX1/PIP4K2B/ATP6V1G1/SNX4/LRRK2/SESN2/NOD1/RALB/TBK1/GNAI3/MAPK3/RNF31/CAPNS1/SNX6/SLC25A5/UVRAG/VPS35/SUPT5H/POLDIP2/AMBRA1/GSK3A/OPTN/FYCO1/MAPK8/AKT1/GPSM1/VPS13D/EXOC7/NEDD4/TSC2	33	NK/T
GO:0031663	lipopolysaccharide-mediated signaling pathway	0.00791766	58/19160	0.172414	2.61556	3.27337	0.00428619	0.0357161	0.0279868	LYN/HCK/PTPN22/MAPK14/PRKCE/MAPK3/PLCG2/MTDH/AKT1/IRAK1	10	NK/T
GO:1990928	response to amino acid starvation	0.00791766	58/19160	0.172414	2.61556	3.27337	0.00428619	0.0357161	0.0279868	PRKCH/TFEB/MAP3K5/SESN2/RNF152/MAPK3/RRAGC/MAPK8/LARS/ATF4	10	NK/T
GO:0046777	protein autophosphorylation	0.0245447	180/19160	0.172222	2.61265	5.77466	7.7020906421478e-07	3.53260594326409e-05	2.76811979469673e-05	LYN/FES/KIT/HCK/SIK1/RASSF2/PAK2/LRRK2/PRKX/PIM1/MAPK3/MARK3/TAOK3/CDS1/MAP3K3/PTK2/PRKD2/MARK2/PIKFYVE/EEF2K/STK26/STK17B/DAPK2/MAP3K11/MINK1/DYRK1B/ABL1/VEGFA/AKT1/IRAK1/OXSR1	31	NK/T
GO:0032091	negative regulation of protein binding	0.00870942	64/19160	0.171875	2.60738	3.42165	0.00287133	0.0267107	0.0209303	ZFPM1/ACTB/LRRK2/RALB/B2M/KDM1A/ROCK1/ATP2A3/MAPK8/RACK1/AKT1	11	NK/T
GO:0007032	endosome organization	0.01346	99/19160	0.171717	2.60499	4.25319	0.000239985	0.00390413	0.00305924	RAB22A/HOOK1/USP8/VPS11/CHMP5/VPS37B/CC2D1A/WASHC5/SNX33/SNX30/CORO1C/RILP/PDCD6IP/HOOK3/ARFGEF2/DNAJC13/SYNJ1/FAM160A2	17	NK/T
GO:2000401	regulation of lymphocyte migration	0.00950119	70/19160	0.171429	2.60061	3.56393	0.00192893	0.0194724	0.0152584	AIF1/CORO1A/MSN/RIPK3/PADI2/DOCK8/MED23/ABL1/ADAM10/AKT1/MIA3/OXSR1	12	NK/T
GO:0140238	presynaptic endocytosis	0.0110847	82/19160	0.170732	2.59004	3.83307	0.000876372	0.0106769	0.0083663	MYLK/OPHN1/ACTB/CANX/LRRK2/FCHO2/DNM2/KIAA1109/ARF6/SNX9/ROCK1/ATP8A1/GAK/SYNJ1	14	NK/T
GO:0051258	protein polymerization	0.0395883	293/19160	0.170648	2.58878	7.2802	4.86923911225692e-10	9.16424381886147e-08	7.18102305375676e-08	AIF1/CORO1A/FAM107A/FES/ARHGAP18/NCKAP1L/FAM49A/HCK/CAPZA1/ARFGEF1/CYFIP2/PFN1/HCLS1/PSTPIP1/COTL1/CSNK1D/TWF1/ARPC2/RDX/PSTPIP2/GSN/PREX1/PRKCE/EML2/ARHGAP6/WASHC5/CLIP1/ARHGEF7/CAPZB/DIAPH1/DCTN1/DNM2/CKAP5/RANBP9/CAPZA2/MTPN/CDK5RAP2/ARF6/SLAIN2/AMBRA1/ZNF207/SNX9/RPS3/ABL1/RASA1/DIAPH2/TRIOBP/PCNT/FLII/PRKCD	50	NK/T
GO:1903432	regulation of TORC1 signaling	0.01346	100/19160	0.17	2.57894	4.20535	0.000271685	0.00429814	0.00336799	SYK/SESN2/TBK1/RNF152/USP32/SLC38A9/PIM1/DEPTOR/MAPK3/USP4/CTNS/FNIP1/OTUD5/RRAGC/AKT1/TSC2/LARS	17	NK/T
GO:1902905	positive regulation of supramolecular fiber organization	0.023753	177/19160	0.169492	2.57123	5.5788	1.63028385430838e-06	6.40150307684541e-05	5.016163044343e-05	PROX1/FES/PLEK/NCKAP1L/CDC42/HCK/F2RL1/PFN1/ARHGEF15/SWAP70/WDR1/ARPC2/PPM1E/USP8/GSN/PRKCE/SDC4/CLIP1/LIMCH1/DCTN1/CKAP5/CDK5RAP2/ARF6/SLAIN2/GPX1/TPM1/SNX9/RPS3/CCDC88A/ABL1	30	NK/T
GO:0048008	platelet-derived growth factor receptor signaling pathway	0.00791766	59/19160	0.169492	2.57123	3.21096	0.00486293	0.0393213	0.0308118	CBL/PIK3C2A/PTPN2/TIPARP/ZFAND5/PLEKHA1/ABL1/PTPN11/VEGFA/IQGAP1	10	NK/T
GO:1903078	positive regulation of protein localization to plasma membrane	0.00870942	65/19160	0.169231	2.56727	3.36232	0.00325475	0.029509	0.023123	PRKCH/STX3/RHOG/PRKCE/ITGA3/PTPN9/ARF6/PRKCI/RACK1/AKT1/STX4	11	NK/T
GO:0032006	regulation of TOR signaling	0.0205859	154/19160	0.168831	2.56121	5.16742	8.48834300120891e-06	0.000263235	0.000206269	NCKAP1L/SYK/TNFAIP8L1/RPS6KA1/SESN2/TBK1/RNF152/USP32/SLC38A9/PIM1/DEPTOR/MAPK3/HDAC3/USP4/CTNS/AKT3/GSK3A/UBR2/FNIP1/OTUD5/RRAGC/AKT1/USP9X/ARNTL/TSC2/LARS	26	NK/T
GO:1900076	regulation of cellular response to insulin stimulus	0.010293	77/19160	0.168831	2.56121	3.64654	0.00147025	0.0160172	0.0125509	PIP4K2C/PIP4K2B/SORL1/PTPN2/PRKCB/NCOA1/GSK3A/SOCS3/OSBPL8/PTPN11/PRKCD/USO1/TSC2	13	NK/T
GO:1904377	positive regulation of protein localization to cell periphery	0.010293	77/19160	0.168831	2.56121	3.64654	0.00147025	0.0160172	0.0125509	PRKCH/STX3/RHOG/PRKCE/ITGA3/PTPN9/PIAS1/VPS35/ARF6/PRKCI/RACK1/AKT1/STX4	13	NK/T
GO:0002294	CD4-positive, alpha-beta T cell differentiation involved in immune response	0.0110847	83/19160	0.168675	2.55883	3.78078	0.000991435	0.0116622	0.00913839	STAT4/MYB/GPR183/RC3H2/ZFPM1/RARA/STAT3/BRD2/BRD4/SOCS3/JAK1/NFKBIZ/GAS7/IL6ST	14	NK/T
GO:0018210	peptidyl-threonine modification	0.0118765	89/19160	0.168539	2.55678	3.91051	0.000669741	0.00864172	0.00677157	SPRY2/GALNT1/LRRK2/TBK1/PRKD2/MARK2/GSK3A/S1PR2/CAB39/PRKAG2/PRKCD/MAPK8/AKT1/GALNT2/OXSR1	15	NK/T
GO:1902117	positive regulation of organelle assembly	0.0118765	89/19160	0.168539	2.55678	3.91051	0.000669741	0.00864172	0.00677157	MSN/PIP4K2C/LCP1/PIP4K2B/SNX4/SDC4/RALB/PDCD6IP/ARHGAP35/DYNC1H1/MARK4/CCDC88A/PAN3/G3BP2/MAPK9	15	NK/T
GO:0090316	positive regulation of intracellular protein transport	0.0126683	95/19160	0.168421	2.55499	4.03616	0.000453115	0.00629795	0.00493502	CDC42/HCLS1/OAZ1/MAPK14/PDCD10/PRR5L/TMEM30A/SORL1/HDAC3/TM9SF4/JUP/PCNT/UBR5/PRKCD/TARDBP/MDM2	16	NK/T
GO:0034446	substrate adhesion-dependent cell spreading	0.01346	101/19160	0.168317	2.5534	4.15808	0.000306957	0.00469292	0.00367733	PARVG/CDC42/ACTN4/FERMT3/PKP2/ARPC2/PREX1/ARHGEF7/RCC2/PTK2/DOCK1/AP1AR/CORO1C/RREB1/ABL1/TRIOBP/VAMP3	17	NK/T
GO:0006892	post-Golgi vesicle-mediated transport	0.0150435	113/19160	0.168142	2.55075	4.39202	0.000141328	0.00250322	0.0019615	SORT1/EPS15/SNAP23/LLGL2/SORL1/OSBPL5/RABEP1/VPS54/DNM2/KLHL20/AP1AR/MON2/OPTN/ANKFY1/CCDC22/ARFGEF2/VAMP3/GAK/RACK1	19	NK/T
GO:0031331	positive regulation of cellular catabolic process	0.0356295	268/19160	0.16791	2.54724	6.77617	6.01259136910703e-09	7.29260526501915e-07	5.71442309536418e-07	PIP4K2C/NOD2/RC3H2/PIP4K2B/TFEB/YTHDF2/SNX4/LRRK2/IRS2/SESN2/NOD1/RALB/TNFRSF1B/ABCD1/TBK1/RNF152/SNX33/GNAI3/DEPTOR/MAPK3/SNX30/PIK3C2A/RNF31/CPT1A/ITCH/SLC25A5/UVRAG/SUPT5H/AMBRA1/GSK3A/OPTN/ARNT/FYCO1/PHKA1/ADAM9/MTDH/SNX9/ROCK1/PAN3/PRKCD/GAPDHS/GPSM1/VPS13D/TNRC6B/PIK3CB/TSC2	45	NK/T
GO:0061572	actin filament bundle organization	0.0221694	168/19160	0.166667	2.52837	5.28562	5.01197687078125e-06	0.000169909	0.000133139	AIF1/FAM107A/PLEK/CDC42/RFLNA/PLS3/PFN1/ARHGEF15/LCP1/PAK2/SWAP70/ARAP1/PPM1E/RDX/ARRB1/SDC4/ARHGAP6/F11R/LIMCH1/SRF/DNM2/LIMA1/TNFAIP1/TPM1/CCDC88A/ABL1/ROCK1/ACTN1	28	NK/T
GO:0099175	regulation of postsynapse organization	0.0197941	150/19160	0.166667	2.52837	4.99208	1.58102107587781e-05	0.000418894	0.000328242	RHOG/CDC42/CYFIP2/ARHGEF15/UBE2M/DOCK10/LRRK2/RPS6KA5/CFL1/PUM2/CC2D1A/ARHGAP12/SENP1/SIPA1L1/DOCK1/MARK1/RTN4/VPS35/EEF2K/ADAM10/S1PR2/AKT1/DOCK4/NF1/GNA13	25	NK/T
GO:0061640	cytoskeleton-dependent cytokinesis	0.0166271	126/19160	0.166667	2.52837	4.57243	7.35696739248136e-05	0.00145633	0.00114117	RTKN/EXOC3/USP8/CFL1/CHMP5/WASHC5/LZTS2/SNX33/SNX30/ACTR3/CECR2/RAB35/MTMR4/JTB/ARF6/POLDIP2/PDCD6IP/SNX9/RASA1/ROCK1/EXOC7/IQGAP1	21	NK/T
GO:0002287	alpha-beta T cell activation involved in immune response	0.0110847	84/19160	0.166667	2.52837	3.72926	0.00111893	0.0128301	0.0100536	STAT4/MYB/GPR183/RC3H2/ZFPM1/RARA/STAT3/BRD2/BRD4/SOCS3/JAK1/NFKBIZ/GAS7/IL6ST	14	NK/T
GO:0002293	alpha-beta T cell differentiation involved in immune response	0.0110847	84/19160	0.166667	2.52837	3.72926	0.00111893	0.0128301	0.0100536	STAT4/MYB/GPR183/RC3H2/ZFPM1/RARA/STAT3/BRD2/BRD4/SOCS3/JAK1/NFKBIZ/GAS7/IL6ST	14	NK/T
GO:0043242	negative regulation of protein-containing complex disassembly	0.0110847	84/19160	0.166667	2.52837	3.72926	0.00111893	0.0128301	0.0100536	CAPZA1/SWAP70/TWF1/RDX/GSN/CAPZB/CCDC88C/ARHGEF2/CAPZA2/MTPN/LIMA1/TRIOBP/ATXN7/FLII	14	NK/T
GO:0014743	regulation of muscle hypertrophy	0.00950119	72/19160	0.166667	2.52837	3.45154	0.00246782	0.0237136	0.0185818	TWF1/TNFRSF1A/TNFRSF1B/ACACB/MTPN/GSK3A/JARID2/ROCK1/CTDP1/IL6ST/PPP3CA/G6PD	12	NK/T
GO:0045453	bone resorption	0.00870942	66/19160	0.166667	2.52837	3.30408	0.00367817	0.0325043	0.0254701	UBASH3B/INPP5D/SYK/PLEKHM1/RAC2/TCIRG1/TNFRSF11B/EXT1/LRRK1/NF1/PPARGC1B	11	NK/T
GO:0051653	spindle localization	0.00870942	66/19160	0.166667	2.52837	3.30408	0.00367817	0.0325043	0.0254701	SPRY2/CFL1/LLGL2/ACTR3/HDAC3/DCTN1/CDK5RAP2/FBXW11/MYH9/DYNC1H1/GPSM1	11	NK/T
GO:0072348	sulfur compound transport	0.00870942	66/19160	0.166667	2.52837	3.30408	0.00367817	0.0325043	0.0254701	SLC35F3/SLC25A11/SLC44A4/SLC7A11/ABCD1/CTNS/SLC25A10/SLC36A1/SLC25A39/SLC6A13/ABCC1	11	NK/T
GO:0044088	regulation of vacuole organization	0.00791766	60/19160	0.166667	2.52837	3.14982	0.00549884	0.0433999	0.0340078	PIP4K2C/FEZ2/PIP4K2B/SNX4/LRRK2/TBC1D14/RALB/CDS1/PIKFYVE/FNIP1	10	NK/T
GO:0046324	regulation of D-glucose import	0.00791766	60/19160	0.166667	2.52837	3.14982	0.00549884	0.0433999	0.0340078	MAPK14/IRS2/APPL1/GSK3A/OSBPL8/NFE2L2/PTPN11/PRKAG2/PRKCI/AKT1	10	NK/T
GO:0032535	regulation of cellular component size	0.0475059	361/19160	0.166205	2.52137	7.75208	2.74143025873473e-11	6.50553319659747e-09	5.09768015617356e-09	CORO1A/MSN/ARHGAP18/SH3BP1/PLEK/ARHGAP4/NCKAP1L/SEMA4D/FAM49A/HCK/CAPZA1/ARFGEF1/CYFIP2/F2RL1/PFN1/HCLS1/COTL1/SLC12A9/SWAP70/RAB22A/WDR1/TWF1/ARPC2/RDX/GSN/VAV2/PTEN/PREX1/PRKCE/TEP1/PUM2/WASHC5/VAV1/DEPTOR/CAPZB/SRF/DNM2/CAPZA2/RTN4/MTPN/CLCN6/RILP/ARF6/LIMA1/AKT3/ARHGAP35/SLC12A6/SNX9/KDM1A/ABL1/RASA1/TRIOBP/DIP2B/VEGFA/VAV3/FLII/PRKCD/PLXNA4/SMURF1/OXSR1/LARS	60	NK/T
GO:0002573	myeloid leukocyte differentiation	0.0324624	247/19160	0.165992	2.51814	6.37935	3.94236667566201e-08	3.50440374225556e-06	2.74602079126426e-06	RUNX1/UBASH3B/LYN/PIK3CD/FES/KIT/INPP5D/GAB3/CDC42/CD74/GPR183/F2RL1/TFE3/PIR/HCLS1/RASSF2/MAPK14/RBPJ/ZFPM1/TCIRG1/SPI1/TNFRSF11B/FAM102A/PDE1B/RARA/TESC/ITGB6/ID2/VPS54/PTPN2/MYH9/IREB2/CLPB/AP3B1/VEGFA/PPP3CA/LRRK1/SBNO2/NF1/ZBTB46/PPARGC1B	41	NK/T
GO:0046632	alpha-beta T cell differentiation	0.0174188	133/19160	0.165414	2.50936	4.64015	5.63009598780191e-05	0.00117287	0.000919047	KCNK18/RUNX1/STAT4/MYB/SASH3/NCKAP1L/SYK/GPR183/RC3H2/ZFPM1/RARA/TOX/STAT3/BRD2/BRD4/SOCS3/JAK1/NFKBIZ/ABL1/AP3B1/GAS7/IL6ST	22	NK/T
GO:0002366	leukocyte activation involved in immune response	0.0411718	315/19160	0.165079	2.50429	7.15134	7.43671366459252e-10	1.30934139294664e-07	1.0259887137263e-07	STAT4/CORO1A/MYB/LYN/PIK3CD/FES/KIT/BTK/DOCK2/NCKAP1L/CD74/SYK/ITGB2/GPR183/PTPN6/F2RL1/RABGEF1/RC3H2/LCP1/RAC2/SWAP70/MFNG/RASGRP1/ZFPM1/SPI1/DOCK10/SNX4/CBL/FCER1G/SLC15A4/SNAP23/PRKCE/RARA/PIK3CG/APBB1IP/STXBP2/RAB44/STAT3/PLCG2/BRD2/RPS6/BRD4/SOCS3/JAK1/NFKBIZ/KARS/ABL1/GAS7/IL6ST/SBNO2/STX4/DOCK11	52	NK/T
GO:0032755	positive regulation of interleukin-6 production	0.01346	103/19160	0.165049	2.50382	4.06524	0.000389549	0.00559515	0.00438432	AIF1/ARID5A/POU2F2/CARD9/BTK/CD74/SYK/F2RL1/NOD2/UNC93B1/NOD1/IL17RA/ARHGEF2/STAT3/PLCG2/IFIH1/PTPN11	17	NK/T
GO:0051345	positive regulation of hydrolase activity	0.0562154	431/19160	0.164733	2.49904	8.36166	6.28888722812479e-13	2.64036511470039e-10	2.06896751480737e-10	ADAP2/AGAP2/LYN/CARD9/SH3BP1/RHOG/PLEK/SEMA4D/SYK/CYFIP2/F2RL1/GMIP/ARHGEF15/TBC1D10B/TBC1D8/RALBP1/ARHGAP45/DOCK8/RASGRP1/ARAP1/RALGAPA1/RALGAPB/DOCK10/GSN/MAP3K5/NOD1/TBC1D2B/TBC1D14/TBC1D8B/RALGAPA2/PREX1/ARHGAP6/USP6NL/ARAP2/ARHGEF7/DEPTOR/PSAP/RCC2/ADAP1/SENP1/SIPA1L1/TBC1D1/TBC1D22A/ASAP2/RIC1/ARHGAP25/RAP1A/STAT3/CORO1C/MAPK12/LGMN/EVI5/MYO9A/SNX9/RPS3/ROCK1/ZC3H15/ATP2A3/AGAP1/TBC1D4/PRKCD/RACK1/AKT1/RAP1GDS1/DOCK6/NF1/DENND1B/TSC2/PPARGC1B/DOCK11/LARS	71	NK/T
GO:0002028	regulation of sodium ion transport	0.0110847	85/19160	0.164706	2.49863	3.67848	0.0012599	0.0141247	0.011068	FXYD5/NKAIN2/KLHL24/SIK1/ACTN4/PKP2/PTPN3/PRKCE/TESC/SLMAP/MLLT6/UTRN/AKT1/NEDD4	14	NK/T
GO:0051017	actin filament bundle assembly	0.0213777	164/19160	0.164634	2.49754	5.11643	9.28183035481166e-06	0.000275327	0.000215744	AIF1/FAM107A/PLEK/CDC42/PLS3/PFN1/ARHGEF15/LCP1/PAK2/SWAP70/ARAP1/PPM1E/RDX/ARRB1/SDC4/ARHGAP6/F11R/LIMCH1/SRF/DNM2/LIMA1/TNFAIP1/TPM1/CCDC88A/ABL1/ROCK1/ACTN1	27	NK/T
GO:0046323	D-glucose import	0.010293	79/19160	0.164557	2.49637	3.54037	0.00186946	0.0190152	0.0149001	SORT1/MAPK14/IRS2/SESN2/APPL1/ACACB/GSK3A/OSBPL8/NFE2L2/PTPN11/PRKAG2/PRKCI/AKT1	13	NK/T
GO:0070301	cellular response to hydrogen peroxide	0.00870942	67/19160	0.164179	2.49063	3.2469	0.00414448	0.0351251	0.0275237	MYB/RIPK3/MAP3K5/KDM6B/PLEKHA1/NFE2L2/RPS3/ABL1/TOP2B/PRKCD/MDM2	11	NK/T
GO:0043254	regulation of protein-containing complex assembly	0.0562154	433/19160	0.163972	2.4875	8.31695	7.91495405421898e-13	2.87998794852848e-10	2.25673391735381e-10	CORO1A/MSN/FES/ARHGAP18/BTK/PLEK/NCKAP1L/CDC42/FAM49A/SYK/HCK/CAPZA1/PTPN22/ARFGEF1/CYFIP2/THRA/PFN1/HCLS1/LCP1/COTL1/RAF1/OSBPL2/TWF1/ARPC2/RDX/GSN/AIDA/VPS11/PREX1/PRKCE/EML2/RALB/SORL1/VPS16/CLIP1/ARHGEF7/CAPZB/RNF4/DCTN1/CKAP5/ABCA3/VPS39/CAPZA2/MTPN/CDK5RAP2/VPS35/ARF6/PLCG2/SLAIN2/DAB2IP/AMBRA1/NCLN/FNIP1/MARK4/SNX9/RPS3/ABL1/RASA1/PTPN11/RPL13A/TRIOBP/LAMP2/PREB/VEGFA/ZNF827/FLII/PRKCD/MAPK8/GAK/RACK1/MAPK9	71	NK/T
GO:0051293	establishment of spindle localization	0.00791766	61/19160	0.163934	2.48692	3.08991	0.00619789	0.0467885	0.0366631	SPRY2/CFL1/LLGL2/HDAC3/DCTN1/CDK5RAP2/FBXW11/MYH9/DYNC1H1/GPSM1	10	NK/T
GO:0007254	JNK cascade	0.0229612	177/19160	0.163842	2.48552	5.27448	4.84556515658944e-06	0.000165294	0.000129523	MAPK8IP1/CARD9/CDC42/TPD52L1/PTPN22/F2RL1/NOD2/RASSF2/DAXX/LRRK2/MAP3K5/NOD1/AIDA/NFKB1/TAOK3/PHLPP1/CCDC88C/HDAC3/ARHGEF6/ITCH/DUSP10/DAB2IP/MAP3K11/MINK1/GADD45B/MAPK8/IRAK1/ZMYND11/MAPK9	29	NK/T
GO:0072676	lymphocyte migration	0.0142518	110/19160	0.163636	2.4824	4.14202	0.000296667	0.00457044	0.00358136	AIF1/CORO1A/MSN/RIPK3/PIK3CD/PADI2/GPR183/MYO1G/DOCK8/PIK3CG/F11R/MED23/EXT1/ABL1/ADAM10/AKT1/MIA3/OXSR1	18	NK/T
GO:0045017	glycerolipid biosynthetic process	0.0332542	257/19160	0.163424	2.47918	6.34192	4.26729019886246e-08	3.58321075467559e-06	2.80777329198027e-06	PIP5K1B/PLA2G4C/PIK3CD/MTMR6/INPP5D/PLA2G6/PIP4K2C/FAM126A/SIK1/PIP4K2B/LPGAT1/SLC44A4/FAR1/MGAT3/PTEN/MBOAT7/DAGLA/TEP1/EFR3A/LPIN2/PIK3CG/INPP4A/DGKG/INPPL1/PIK3C2A/GPAT4/MTMR4/UVRAG/PIKFYVE/PLCG2/ACP6/TTC7B/SOCS3/OCRL/PIGG/DGKZ/ETNK1/PI4KB/LCLAT1/PGS1/PTDSS2/SYNJ1/PIK3CB	42	NK/T
GO:0002292	T cell differentiation involved in immune response	0.0118765	92/19160	0.163043	2.47341	3.76324	0.000955639	0.0114735	0.00899052	STAT4/MYB/GPR183/RC3H2/ZFPM1/FCER1G/RARA/STAT3/BRD2/BRD4/SOCS3/JAK1/NFKBIZ/GAS7/IL6ST	15	NK/T
GO:0032273	positive regulation of protein polymerization	0.0118765	92/19160	0.163043	2.47341	3.76324	0.000955639	0.0114735	0.00899052	FES/NCKAP1L/HCK/PFN1/ARPC2/PRKCE/CLIP1/DCTN1/CKAP5/CDK5RAP2/ARF6/SLAIN2/AMBRA1/SNX9/RPS3	15	NK/T
GO:0042100	B cell proliferation	0.0118765	92/19160	0.163043	2.47341	3.76324	0.000955639	0.0114735	0.00899052	LYN/BTK/INPP5D/SASH3/NCKAP1L/CD74/GPR183/NFATC2/RASGRP1/IRS2/PKN1/NFKBIZ/ABL1/VAV3/PRKCD	15	NK/T
GO:0002263	cell activation involved in immune response	0.0411718	319/19160	0.163009	2.47289	7.04712	1.17511522717485e-09	1.83250825997724e-07	1.43593779489065e-07	STAT4/CORO1A/MYB/LYN/PIK3CD/FES/KIT/BTK/DOCK2/NCKAP1L/CD74/SYK/ITGB2/GPR183/PTPN6/F2RL1/RABGEF1/RC3H2/LCP1/RAC2/SWAP70/MFNG/RASGRP1/ZFPM1/SPI1/DOCK10/SNX4/CBL/FCER1G/SLC15A4/SNAP23/PRKCE/RARA/PIK3CG/APBB1IP/STXBP2/RAB44/STAT3/PLCG2/BRD2/RPS6/BRD4/SOCS3/JAK1/NFKBIZ/KARS/ABL1/GAS7/IL6ST/SBNO2/STX4/DOCK11	52	NK/T
GO:0035710	CD4-positive, alpha-beta T cell activation	0.0166271	129/19160	0.162791	2.46957	4.4489	0.000104266	0.00192909	0.00151162	KCNK18/RUNX1/STAT4/MYB/SASH3/NCKAP1L/GPR183/RC3H2/ZFPM1/TCIRG1/RARA/TOX/ITCH/STAT3/BRD2/BRD4/SOCS3/JAK1/NFKBIZ/GAS7/IL6ST	21	NK/T
GO:0043244	regulation of protein-containing complex disassembly	0.0166271	129/19160	0.162791	2.46957	4.4489	0.000104266	0.00192909	0.00151162	SH3BP1/PLEK/CAPZA1/F2RL1/SWAP70/WDR1/TWF1/RDX/GSN/CAPZB/CCDC88C/ARHGEF2/CAPZA2/MTPN/UVRAG/LIMA1/FYCO1/MAP1S/TRIOBP/ATXN7/FLII	21	NK/T
GO:0071621	granulocyte chemotaxis	0.0166271	129/19160	0.162791	2.46957	4.4489	0.000104266	0.00192909	0.00151162	DPP4/PIK3CD/NCKAP1L/CD74/SYK/ITGB2/NOD2/RAC2/FCER1G/PREX1/PDE4B/IL17RA/PIK3CG/VAV1/MAPK3/CXADR/PTK2/PIKFYVE/DAPK2/VEGFA/VAV3	21	NK/T
GO:0050871	positive regulation of B cell activation	0.0110847	86/19160	0.162791	2.46957	3.62842	0.00141543	0.0155441	0.0121802	BTK/INPP5D/SASH3/NCKAP1L/CD74/SYK/GPR183/NFATC2/NOD2/SPI1/IRS2/SH3KBP1/STAT5B/VAV3	14	NK/T
GO:1902903	regulation of supramolecular fiber organization	0.0514648	400/19160	0.1625	2.46516	7.86679	1.12579489507427e-11	3.07229426865768e-09	2.40742350457198e-09	PROX1/CORO1A/FES/ARHGAP18/SH3BP1/PLEK/NCKAP1L/CDC42/FAM49A/HCK/CAPZA1/ARFGEF1/CYFIP2/F2RL1/PFN1/HCLS1/ARHGEF15/COTL1/PAK2/SWAP70/ARAP1/ARFIP1/WDR1/TWF1/ARPC2/PPM1E/RDX/USP8/GSN/PREX1/PRKCE/SDC4/EML2/ARHGAP6/WASHC5/CLIP1/F11R/ARHGEF7/LIMCH1/CAPZB/CCDC88C/ARHGEF2/DCTN1/CKAP5/CAPZA2/AP1AR/MTPN/CDK5RAP2/ARF6/LIMA1/SLAIN2/ARHGAP35/GPX1/MAP1S/TPM1/SNX9/RPS3/CCDC88A/ABL1/RASA1/ROCK1/TRIOBP/ATXN7/FLII/PRKCD	65	NK/T
GO:0030217	T cell differentiation	0.0411718	320/19160	0.1625	2.46516	7.02131	1.31549788793126e-09	1.99444096453578e-07	1.56282687680254e-07	KCNK18/RUNX1/STAT4/MYB/RIPK3/PIK3CD/KIT/DOCK2/SASH3/NCKAP1L/CD74/SYK/GPR183/PTPN22/RC3H2/RASGRP1/ZFPM1/ACTB/TCIRG1/SPI1/TMEM131L/FCER1G/SMARCD2/PREX1/RARA/B2M/ARID1A/VAV1/SRF/SMARCA4/ERBB2/PTPN2/PIK3R6/TOX/STAT3/ACTL6A/DUSP10/TRAF3IP2/AMBRA1/BRD2/RPS6/STAT5B/BRD4/SOCS3/JAK1/NFKBIZ/SMARCA2/ABL1/AP3B1/GAS7/IL6ST/ARID2	52	NK/T
GO:0006635	fatty acid beta-oxidation	0.00950119	74/19160	0.162162	2.46004	3.34288	0.00312334	0.0284595	0.0223006	CNR1/ABCD4/IRS2/SESN2/ABCD1/ACACB/CPT1A/ACADVL/ACOX1/ABCD3/MADD/AKT1	12	NK/T
GO:0032007	negative regulation of TOR signaling	0.00950119	74/19160	0.162162	2.46004	3.34288	0.00312334	0.0284595	0.0223006	TNFAIP8L1/RPS6KA1/SESN2/TBK1/RNF152/DEPTOR/MAPK3/GSK3A/UBR2/FNIP1/ARNTL/TSC2	12	NK/T
GO:0030098	lymphocyte differentiation	0.0546318	426/19160	0.161972	2.45715	8.07963	3.01903346279633e-12	1.0298677899964e-09	8.06995589430361e-10	KCNK18/RUNX1/STAT4/BLNK/TPD52/MYB/RIPK3/IKZF1/FZD3/PIK3CD/KIT/BTK/DOCK2/INPP5D/SASH3/NCKAP1L/CD74/SYK/GPR183/PTPN22/PTPN6/RC3H2/RBPJ/MFNG/RASGRP1/ZFPM1/ACTB/TCIRG1/SPI1/DOCK10/TMEM131L/FCER1G/SMARCD2/PREX1/RARA/B2M/ARID1A/VAV1/ID2/SRF/SMARCA4/ERBB2/PTPN2/PIK3R6/DCAF1/TOX/STAT3/SLC25A5/PLCG2/ACTL6A/DUSP10/TRAF3IP2/AMBRA1/BRD2/RPS6/STAT5B/BRD4/SOCS3/JAK1/NFKBIZ/FNIP1/SMARCA2/ABL1/AP3B1/GAS7/IL6ST/ARID2/TOP2B/DOCK11	69	NK/T
GO:1903039	positive regulation of leukocyte cell-cell adhesion	0.0364212	284/19160	0.161972	2.45715	6.57213	1.30122698643983e-08	1.42041937839772e-06	1.11302847282211e-06	DPP4/RUNX1/AIF1/CORO1A/LYN/SASH3/NCKAP1L/CCDC88B/CD74/SYK/ITGB2/PTPN6/NOD2/MAP3K8/DOCK8/RASGRP1/ACTB/CD44/SMARCD2/RARA/B2M/ARID1A/VAV1/SMARCA4/TYK2/PIK3R6/ACTL6A/DUSP10/AMBRA1/BRD2/STAT5B/BRD4/NFKBIZ/RPS3/SMARCA2/ABL1/PTPN11/AP3B1/IL6ST/EFNB3/PPP3CA/ARID2/YES1/AKT1/ETS1/IRAK1	46	NK/T
GO:0030888	regulation of B cell proliferation	0.00870942	68/19160	0.161765	2.45401	3.19075	0.00465666	0.0383484	0.0300495	LYN/BTK/INPP5D/SASH3/NCKAP1L/CD74/GPR183/NFATC2/IRS2/PKN1/VAV3	11	NK/T
GO:0036465	synaptic vesicle recycling	0.0126683	99/19160	0.161616	2.45175	3.84712	0.000724542	0.00913291	0.00715647	MYLK/GIT2/OPHN1/ACTB/CANX/LRRK2/FCHO2/DNM2/KIAA1109/GRIPAP1/ARF6/SNX9/ROCK1/ATP8A1/GAK/SYNJ1	16	NK/T
GO:0050870	positive regulation of T cell activation	0.0332542	260/19160	0.161538	2.45058	6.25596	5.98125140347066e-08	4.47178514995143e-06	3.50405258611264e-06	DPP4/RUNX1/AIF1/CORO1A/LYN/SASH3/NCKAP1L/CCDC88B/CD74/SYK/PTPN6/NOD2/MAP3K8/DOCK8/RASGRP1/ACTB/SMARCD2/RARA/B2M/ARID1A/VAV1/SMARCA4/TYK2/PIK3R6/ACTL6A/DUSP10/AMBRA1/BRD2/STAT5B/BRD4/NFKBIZ/RPS3/SMARCA2/ABL1/PTPN11/AP3B1/IL6ST/EFNB3/PPP3CA/ARID2/YES1/AKT1	42	NK/T
GO:0018107	peptidyl-threonine phosphorylation	0.0118765	93/19160	0.16129	2.44681	3.71544	0.00107135	0.0123886	0.00970762	SPRY2/LRRK2/TBK1/PRKD2/MARK2/GSK3A/DYRK1B/ROCK1/S1PR2/CAB39/PRKAG2/PRKCD/MAPK8/AKT1/OXSR1	15	NK/T
GO:2000106	regulation of leukocyte apoptotic process	0.0118765	93/19160	0.16129	2.44681	3.71544	0.00107135	0.0123886	0.00970762	RIPK3/LYN/PIK3CD/BTK/CD74/NOD2/HCLS1/DOCK8/SLC7A11/IRS2/PRKD2/FNIP1/TSC22D3/NF1/PIK3CB	15	NK/T
GO:0018209	peptidyl-serine modification	0.0308789	242/19160	0.161157	2.44479	6.00859	1.87610750705168e-07	1.08933986952001e-05	8.53597402144568e-06	PRKCH/RASSF2/PAK2/RAF1/MAPK14/SPRY2/GALNT1/PDCD10/RPS6KA1/LRRK2/RPS6KA5/PTEN/IKBKB/PRKCE/TEP1/TBK1/PRKX/PKN1/MAPKAPK3/MARK3/RPS6KA4/MAST2/PRKD2/MARK2/PRKCB/PIKFYVE/MAPK12/AKT3/GSK3A/DYRK1B/FNIP1/ROCK1/MAPKAPK2/CAB39/PRKCI/PRKCD/MAPK8/RACK1/AKT1/GALNT2	39	NK/T
GO:0048488	synaptic vesicle endocytosis	0.0110847	87/19160	0.16092	2.44119	3.57905	0.00158665	0.0170222	0.0133385	MYLK/OPHN1/ACTB/CANX/LRRK2/FCHO2/DNM2/KIAA1109/ARF6/SNX9/ROCK1/ATP8A1/GAK/SYNJ1	14	NK/T
GO:0018105	peptidyl-serine phosphorylation	0.0292953	230/19160	0.16087	2.44043	5.83819	4.01924060837763e-07	2.06952973967218e-05	1.62166579859368e-05	PRKCH/RASSF2/PAK2/RAF1/MAPK14/SPRY2/PDCD10/RPS6KA1/LRRK2/RPS6KA5/PTEN/IKBKB/PRKCE/TEP1/TBK1/PRKX/PKN1/MAPKAPK3/MARK3/RPS6KA4/MAST2/PRKD2/MARK2/PRKCB/PIKFYVE/MAPK12/AKT3/GSK3A/DYRK1B/FNIP1/ROCK1/MAPKAPK2/CAB39/PRKCI/PRKCD/MAPK8/RACK1/AKT1	37	NK/T
GO:0030038	contractile actin filament bundle assembly	0.0142518	112/19160	0.160714	2.43807	4.05474	0.000372403	0.00537554	0.00421222	CDC42/PFN1/ARHGEF15/PAK2/ARAP1/PPM1E/ARRB1/SDC4/ARHGAP6/F11R/LIMCH1/SRF/DNM2/TNFAIP1/TPM1/CCDC88A/ABL1/ROCK1	18	NK/T
GO:0043149	stress fiber assembly	0.0142518	112/19160	0.160714	2.43807	4.05474	0.000372403	0.00537554	0.00421222	CDC42/PFN1/ARHGEF15/PAK2/ARAP1/PPM1E/ARRB1/SDC4/ARHGAP6/F11R/LIMCH1/SRF/DNM2/TNFAIP1/TPM1/CCDC88A/ABL1/ROCK1	18	NK/T
GO:2001243	negative regulation of intrinsic apoptotic signaling pathway	0.0142518	112/19160	0.160714	2.43807	4.05474	0.000372403	0.00537554	0.00421222	MAPK8IP1/CD74/URI1/TAF9/CD44/LRRK2/ARHGEF2/HYOU1/PTTG1IP/TPT1/GPX1/NFE2L2/KDM1A/RACK1/AKT1/MDM2/PIK3CB/ATF4	18	NK/T
GO:0002090	regulation of receptor internalization	0.00950119	75/19160	0.16	2.42724	3.28987	0.00350027	0.0312165	0.024461	GRASP/SYK/OPHN1/ARRB1/RABEP1/CD63/PLCG2/ANKRD13A/PPP3R1/ARRB2/VEGFA/MDM2	12	NK/T
GO:0031623	receptor internalization	0.0182106	144/19160	0.159722	2.42302	4.55335	6.75899790244149e-05	0.0013513	0.00105887	GRASP/SYK/ITGB2/OPHN1/EPS15/FCER1G/ARRB1/SNX1/RALB/CD9/RABEP1/CD63/DNM2/GRK3/ITCH/PLCG2/ANKRD13A/PPP3R1/ARRB2/CLTC/VEGFA/MDM2/NEDD4	23	NK/T
GO:0019882	antigen processing and presentation	0.0150435	119/19160	0.159664	2.42214	4.13398	0.000282569	0.00440866	0.00345459	MPEG1/IFI30/CD74/NOD2/RAB32/UNC93B1/FCER1G/NOD1/IKBKB/B2M/WDFY4/RAB8B/DNM2/RAB35/LNPEP/PIKFYVE/LGMN/EXT1/AP3B1	19	NK/T
GO:0070534	protein K63-linked ubiquitination	0.00870942	69/19160	0.15942	2.41844	3.13559	0.00521776	0.0415139	0.0325299	PTPN22/NOD2/RNF152/RNF4/ITCH/ARIH2/TRAF3IP2/UBR2/WWP2/NEDD4/RNF213	11	NK/T
GO:0001667	ameboidal-type cell migration	0.0316706	251/19160	0.159363	2.41757	6.00543	1.78297253297599e-07	1.05776783532424e-05	8.2885782625646e-06	PROX1/CORO1A/KIT/ARHGAP4/CDC42/SEMA4D/EPB41L4B/PFN1/CAP1/SEMA4B/S100P/ITGA2/IRS2/PRR5L/PTEN/PRKCE/SDC4/TEP1/PKN1/ARHGEF7/ITGA3/RCC2/APPL1/PTK2/DOCK1/FUT8/RTN4/CORO1C/ARF6/PLCG2/DUSP10/DAB2IP/ZFAND5/RREB1/ADAM9/PTPN11/ROCK1/VEGFA/AKT1/IQGAP1/GNA13	40	NK/T
GO:0006650	glycerophospholipid metabolic process	0.0395883	314/19160	0.159236	2.41564	6.71903	5.48302776297796e-09	6.80144671143948e-07	5.32955545477978e-07	PIP5K1B/PIK3R5/PLA2G4C/PIK3CD/MTMR6/INPP5D/PLEK/PLA2G6/PIP4K2C/OSBPL10/FAM126A/PIP4K2B/LPGAT1/PLCB4/SLC44A4/FAR1/PLCB3/PTEN/MBOAT7/TEP1/EFR3A/OSBPL5/PIK3CG/INPP4A/DGKG/INPPL1/PIK3C2A/GPAT4/MTMR10/NAAA/INPP5B/ABCA3/MTMR4/UVRAG/PIKFYVE/PLCG2/ACP6/TTC7B/SOCS3/OCRL/PIGG/OSBPL8/DGKZ/ETNK1/PI4KB/LCLAT1/PGS1/PTDSS2/GPCPD1/SYNJ1/PIK3CB	50	NK/T
GO:0032231	regulation of actin filament bundle assembly	0.01346	107/19160	0.158879	2.41022	3.88594	0.000613588	0.00810887	0.00635404	PLEK/CDC42/PFN1/ARHGEF15/PAK2/SWAP70/ARAP1/PPM1E/RDX/SDC4/ARHGAP6/F11R/LIMCH1/TPM1/CCDC88A/ABL1/ROCK1	17	NK/T
GO:0002224	toll-like receptor signaling pathway	0.010293	82/19160	0.158537	2.40504	3.38708	0.00263251	0.0250984	0.0196669	BTK/UNC93B1/IKBKB/PRKCE/TNIP1/LGR4/MAPKAPK3/PLCG2/ARRB2/NFKBIZ/AP3B1/MAPKAPK2/IRAK1	13	NK/T
GO:0007596	blood coagulation	0.0292953	234/19160	0.15812	2.39871	5.7188	6.21830190435986e-07	2.92581825810311e-05	2.2926461558452e-05	UBASH3B/LYN/PLEK/SYK/HPS5/PTPN6/F2RL1/MAPK14/FERMT3/ACTB/FCER1G/ITGA2/CSRP1/SLC7A11/VAV2/HPS4/CD9/PIK3CG/F11R/VAV1/DGKG/RASA3/SRF/TLN1/PLCG2/MYH9/ITPK1/NFE2L2/DGKZ/AP3B1/IL6ST/VAV3/PRKCD/PIK3CB/GNA13/HTT/JMJD1C	37	NK/T
GO:0051348	negative regulation of transferase activity	0.023753	190/19160	0.157895	2.3953	5.13462	7.19140348664725e-06	0.000225579	0.000176761	MAPK8IP1/PRKCH/LYN/PTPN22/SH3BP5/PAK2/PPM1E/IRS2/AIDA/PTEN/SLC8A1/SMPD1/TEP1/DEPTOR/RPL11/PTPN2/SNX6/CORO1C/DUSP1/DUSP10/DAB2IP/GSK3A/EIF4A2/RPL5/ABL1/PPP2R5A/PRKAG2/PRKCD/AKT1/NF1/TSC2	30	NK/T
GO:0030258	lipid modification	0.0245447	197/19160	0.15736	2.38719	5.19894	5.47032917267547e-06	0.000183172	0.000143532	CNR1/ABCD4/MTMR6/INPP5D/B4GALNT2/MAPK14/SGPP1/IRS2/SESN2/PTEN/MBOAT7/TEP1/ABCD1/B4GALNT1/DGKG/INPPL1/MTMR10/INPP5B/ACACB/MTMR4/CPT1A/GBGT1/ACADVL/ACOX1/OCRL/DGKZ/ABCD3/MADD/PRKAG2/AKT1/SYNJ1/RNF213	31	NK/T
GO:0009791	post-embryonic development	0.0110847	89/19160	0.157303	2.38633	3.48235	0.00198104	0.0198651	0.0155662	ITPR1/RC3H2/INPPL1/KDM5B/VPS54/TIPARP/IGF2R/PLEKHA1/ATRX/ABL1/IREB2/GAS7/VEGFA/ASH1L	14	NK/T
GO:0006898	receptor-mediated endocytosis	0.0348377	280/19160	0.157143	2.38389	6.19696	6.66957234661264e-08	4.72760076205348e-06	3.70450751118075e-06	DPP4/GRASP/SYK/ITGB2/OPHN1/RABGEF1/CAP1/RALBP1/EPS15/CBL/CANX/FCER1G/ARRB1/SNX1/RALB/SORL1/CD9/RABEP1/B2M/ARHGAP27/CD63/FCHO2/DNM2/GRK3/ITCH/PIKFYVE/TPCN2/ARF6/PLCG2/ANKRD13A/PPP3R1/FNBP1L/TNK2/ARRB2/CLTC/IGF2R/SNX9/PI4KB/VEGFA/GAK/DNAJC13/MDM2/NEDD4/PIK3CB	44	NK/T
GO:0046847	filopodium assembly	0.00870942	70/19160	0.157143	2.38389	3.08139	0.00583093	0.0455617	0.0357018	SH3BP1/CDC42/FGD4/ARAP1/CAPZB/SRF/ARF6/FNBP1L/S1PR2/PRKCD/DOCK11	11	NK/T
GO:0016311	dephosphorylation	0.0300871	242/19160	0.157025	2.3821	5.74789	5.26568484057025e-07	2.54804536161125e-05	1.99662654610837e-05	PTPN18/MTMR6/INPP5D/PLEK/PTPN22/URI1/PTPN6/SMEK1/SGPP1/PPM1E/PTPN3/PTEN/TEP1/PPP1R26/INPPL1/PTPN9/MTMR10/PTPA/INPP5B/PTPN2/MTMR4/DUSP1/DUSP10/ACP6/PPP3R1/FBXW11/OCRL/PPP2R5E/PPP1R12A/PTPN11/ROCK1/PPM1K/CTDP1/PPP2R5A/PPP3CA/SYNJ1/IQGAP1/PTPN4/PPARGC1B	38	NK/T
GO:0010810	regulation of cell-substrate adhesion	0.0277118	223/19160	0.156951	2.38098	5.51038	1.47956109823817e-06	5.9378268192529e-05	4.65283029577531e-05	FAM107A/CDC42/ACTN4/RAC2/PKP2/ARPC2/PTEN/PREX1/PRKCE/SDC4/TEP1/ARHGAP6/ARHGEF7/LIMCH1/ITGA3/RCC2/CDH13/PTPA/TLN1/PTK2/DOCK1/AP1AR/JUP/CORO1C/POLDIP2/PLEKHA2/RREB1/MINK1/ABL1/RASA1/ROCK1/TRIOBP/VEGFA/UTRN/NF1/PIK3CB	35	NK/T
GO:0033673	negative regulation of kinase activity	0.0205859	166/19160	0.156627	2.37606	4.73022	3.30402032251291e-05	0.000764125	0.000598762	MAPK8IP1/PRKCH/LYN/PTPN22/SH3BP5/PAK2/PPM1E/IRS2/AIDA/PTEN/SLC8A1/SMPD1/TEP1/DEPTOR/PTPN2/SNX6/CORO1C/DUSP1/DUSP10/DAB2IP/ABL1/PPP2R5A/PRKAG2/PRKCD/AKT1/NF1/TSC2	26	NK/T
GO:0008361	regulation of cell size	0.0221694	179/19160	0.156425	2.373	4.90269	1.71387255433444e-05	0.000449727	0.000352402	MSN/PLEK/ARHGAP4/SEMA4D/SLC12A9/RDX/VAV2/PTEN/TEP1/PUM2/VAV1/DEPTOR/SRF/DNM2/RTN4/MTPN/CLCN6/AKT3/ARHGAP35/SLC12A6/KDM1A/ABL1/DIP2B/VEGFA/VAV3/PLXNA4/SMURF1/OXSR1/LARS	28	NK/T
GO:0045785	positive regulation of cell adhesion	0.0617577	499/19160	0.156313	2.3713	8.24542	7.39361353480319e-13	2.87998794852848e-10	2.25673391735381e-10	DPP4/RUNX1/AIF1/CORO1A/STX3/LYN/SASH3/NCKAP1L/CDC42/CCDC88B/CD74/EPB41L4B/SYK/ITGB2/PTPN6/NOD2/TFE3/MAP3K8/DOCK8/RASGRP1/ACTB/CD44/ARPC2/ITGA2/SMARCD2/PREX1/PRKCE/SDC4/RARA/B2M/F11R/ARHGEF7/ARID1A/VAV1/ITGA3/APBB1IP/CDH13/PRKD2/DOCK1/SMARCA4/ERBB2/TYK2/PIK3R6/JUP/ACTL6A/DUSP10/POLDIP2/AMBRA1/BRD2/PLEKHA2/STAT5B/RREB1/BRD4/ADAM9/JAK1/NFKBIZ/TPM1/RPS3/SMARCA2/ABL1/PTPN11/ROCK1/TRIOBP/AP3B1/IL6ST/VEGFA/EFNB3/PKP3/PPP3CA/VAV3/UTRN/ARID2/YES1/AKT1/ETS1/IRAK1/MAGI1/STX4	78	NK/T
GO:0046328	regulation of JNK cascade	0.0174188	141/19160	0.156028	2.36699	4.32791	0.000137189	0.00243902	0.0019112	MAPK8IP1/CARD9/CDC42/TPD52L1/PTPN22/F2RL1/NOD2/RASSF2/MAP3K5/NOD1/AIDA/TAOK3/PHLPP1/CCDC88C/HDAC3/ITCH/DUSP10/DAB2IP/MAP3K11/MINK1/GADD45B/ZMYND11	22	NK/T
GO:0051495	positive regulation of cytoskeleton organization	0.0229612	186/19160	0.155914	2.36525	4.97036	1.30171437784684e-05	0.000362488	0.000284042	PROX1/FES/PLEK/NCKAP1L/CDC42/HCK/F2RL1/PFN1/ARHGEF15/SWAP70/WDR1/ARPC2/PPM1E/GSN/PRKCE/SDC4/CLIP1/LIMCH1/DCTN1/CKAP5/CDK5RAP2/ARF6/SLAIN2/DYNC1H1/TPM1/SNX9/RPS3/CCDC88A/ABL1	29	NK/T
GO:0006801	superoxide metabolic process	0.00950119	77/19160	0.155844	2.36419	3.18636	0.00436401	0.0363091	0.0284515	FANCC/NCF1/CYBB/SYK/ITGB2/F2RL1/PREX1/PRKCE/PRDX1/SHC1/NFE2L2/PRKCD	12	NK/T
GO:0002244	hematopoietic progenitor cell differentiation	0.0166271	135/19160	0.155556	2.35981	4.21194	0.000201348	0.0033814	0.00264964	MYB/LYN/KIT/PLEK/PTPN6/PLD4/YTHDF2/SPI1/RARA/SRF/ITCH/ACP6/EXT1/DPF2/FNIP1/NFE2L2/ABL1/AP3B1/VEGFA/SIPA1L3/RBM47	21	NK/T
GO:0046849	bone remodeling	0.0110847	90/19160	0.155556	2.35981	3.43497	0.00220678	0.0217411	0.0170362	UBASH3B/INPP5D/SYK/PLEKHM1/RASSF2/RAC2/TCIRG1/TNFRSF11B/LGR4/EXT1/LRRK1/NF1/SUCO/PPARGC1B	14	NK/T
GO:0034614	cellular response to reactive oxygen species	0.0182106	148/19160	0.155405	2.35754	4.40419	0.000103949	0.00192909	0.00151162	MYB/FANCC/RIPK3/BTK/PDCD10/LRRK2/MAP3K5/SLC8A1/KDM6B/PRDX1/PLEKHA1/NFE2L2/TPM1/RPS3/ABL1/TOP2B/PRKCD/MAPK8/RACK1/MDM2/TET1/PPARGC1B/MAPK9	23	NK/T
GO:0034599	cellular response to oxidative stress	0.0308789	251/19160	0.155378	2.35713	5.74938	4.94024002526096e-07	2.44811489295147e-05	1.91832188580004e-05	AIF1/MYB/FANCC/RIPK3/SLC25A14/BTK/PDCD10/LRRK2/MAP3K5/SLC7A11/PRR5L/SESN2/SLC8A1/ABCD1/KDM6B/FUT8/PRDX1/STK26/KEAP1/ARNT/GPX1/PLEKHA1/NFE2L2/TPM1/RPS3/ABL1/TOP2B/PRKCD/MAPK8/RACK1/MDM2/TET1/G6PD/ABCC1/ARNTL/STX4/PPARGC1B/MAPK9/ATF4	39	NK/T
GO:0015748	organophosphate ester transport	0.0213777	174/19160	0.155172	2.354	4.76623	2.78632378165663e-05	0.000664094	0.000520378	ATP11B/SLC35D1/OSBPL10/NPC2/ATP10D/OSBPL2/SLC44A4/PQLC1/CALHM5/TMEM30A/ATP9A/ABCD1/OSBPL5/SLC25A33/ATP11C/KIAA1109/ABCA3/SLC25A5/PITPNB/ATP11A/PLTP/OSBPL8/ATP8A1/PRKCD/SLC37A2/ATP9B/ABCC1	27	NK/T
GO:0042113	B cell activation	0.0348377	284/19160	0.15493	2.35032	6.09029	1.01471903419985e-07	6.59325772459858e-06	5.16642034580703e-06	SKAP2/BLNK/TPD52/FZD3/LYN/PIK3CD/KIT/BTK/INPP5D/SASH3/NCKAP1L/CD74/SYK/GPR183/NFATC2/PTPN6/NOD2/RBPJ/SWAP70/MFNG/RASGRP1/TCIRG1/SPI1/DOCK10/SAMSN1/SLC15A4/IRS2/PKN1/ID2/SH3KBP1/PTPN2/PRKCB/DCAF1/SLC25A5/PLCG2/TRAF3IP2/STAT5B/NFKBIZ/FNIP1/ABL1/VAV3/TOP2B/PRKCD/DOCK11	44	NK/T
GO:0048255	mRNA stabilization	0.00870942	71/19160	0.15493	2.35032	3.02811	0.00649938	0.0485275	0.0380258	ARID5A/MAPK14/LARP4B/TRAF3IP2/ANGEL2/HNRNPA0/IREB2/YBX1/MAPKAPK2/RBM47/TARDBP	11	NK/T
GO:0062208	positive regulation of pattern recognition receptor signaling pathway	0.00870942	71/19160	0.15493	2.35032	3.02811	0.00649938	0.0485275	0.0380258	BTK/PTPN22/F2RL1/SLC15A4/PUM2/RTN4/PLCG2/MARK4/MAPK8/USP15/PUM1	11	NK/T
GO:0071417	GO:0071417	0.00870942	71/19160	0.15493	2.35032	3.02811	0.00649938	0.0485275	0.0380258	GNAL/IRS2/SESN2/LPIN2/GNAI3/TYK2/RAP1A/STAT3/GSK3A/STAT5B/JAK1	11	NK/T
GO:0046330	positive regulation of JNK cascade	0.0118765	97/19160	0.154639	2.34591	3.53024	0.00165929	0.0174861	0.013702	MAPK8IP1/CARD9/CDC42/TPD52L1/F2RL1/NOD2/RASSF2/MAP3K5/NOD1/TAOK3/CCDC88C/DAB2IP/MAP3K11/MINK1/GADD45B	15	NK/T
GO:0090398	cellular senescence	0.01346	110/19160	0.154545	2.34449	3.75668	0.000847096	0.0103898	0.00814134	MAPK14/SPI1/MAP3K5/PTEN/TEP1/B2M/ID2/SRF/MAP2K6/AKT3/ABL1/YBX1/TOP2B/PRKCD/MAPK8/ARNTL/BMPR1A/MAPK9	17	NK/T
GO:0032956	regulation of actin cytoskeleton organization	0.0435471	356/19160	0.154494	2.34372	6.79837	2.90868071844045e-09	3.77989984791619e-07	2.96189718271267e-07	PROX1/CORO1A/FAM107A/ARHGAP18/SH3BP1/RHOG/PLEK/NCKAP1L/CDC42/FAM49A/HCK/CAPZA1/ARFGEF1/CYFIP2/F2RL1/PFN1/HCLS1/ARHGEF15/COTL1/PAK2/RAC2/SWAP70/ARAP1/ARFIP1/WDR1/TWF1/ARPC2/PPM1E/RDX/GSN/PREX1/PRKCE/SDC4/ARHGAP6/WASHC5/F11R/ARAP2/LIMCH1/CAPZB/CAPZA2/AP1AR/MTPN/ARF6/LIMA1/ARHGAP35/TPM1/SNX9/CCDC88A/ABL1/RASA1/ROCK1/TRIOBP/FLII/PRKCD/RHOF	55	NK/T
GO:0008654	phospholipid biosynthetic process	0.0316706	259/19160	0.15444	2.34289	5.78025	4.1619141222288e-07	2.12296516627334e-05	1.66353734172313e-05	PIP5K1B/PLA2G4C/PIK3CD/MTMR6/INPP5D/PLA2G6/HEXB/PIP4K2C/FAM126A/PIP4K2B/LPGAT1/SLC44A4/FAR1/PTEN/MBOAT7/TEP1/EFR3A/PIK3CG/INPP4A/DGKG/INPPL1/PIK3C2A/GPAT4/SGMS1/MTMR4/UVRAG/PIKFYVE/PLCG2/ACP6/TTC7B/SOCS3/OCRL/PIGG/DGKZ/ETNK1/PI4KB/LCLAT1/PGS1/PTDSS2/SYNJ1/PIK3CB	40	NK/T
GO:0002286	T cell activation involved in immune response	0.0166271	136/19160	0.154412	2.34246	4.17367	0.000223608	0.00368717	0.00288923	STAT4/MYB/NCKAP1L/CD74/GPR183/F2RL1/RC3H2/LCP1/ZFPM1/FCER1G/RARA/APBB1IP/STAT3/BRD2/RPS6/BRD4/SOCS3/JAK1/NFKBIZ/GAS7/IL6ST	21	NK/T
GO:0002274	myeloid leukocyte activation	0.0300871	247/19160	0.153846	2.33388	5.6051	8.87019843925536e-07	3.9153508523999e-05	3.06803543100437e-05	CNR1/AIF1/LYN/PIK3CD/FES/KIT/BTK/DOCK2/CD74/SYK/ITGB2/PTPN6/F2RL1/RABGEF1/RAC2/RBPJ/RASGRP1/SPI1/SNX4/CBL/LRRK2/FCER1G/SNAP23/PREX1/PRKCE/PIK3CG/ITGB6/STXBP2/RAB44/PLCG2/TRAF3IP2/ADAM9/KARS/ADAM10/PRKCD/SBNO2/CRTC3/STX4	38	NK/T
GO:0002761	regulation of myeloid leukocyte differentiation	0.0158353	130/19160	0.153846	2.33388	4.05385	0.0003282	0.00490461	0.00384321	RUNX1/UBASH3B/LYN/FES/INPP5D/CD74/TFE3/HCLS1/RASSF2/ZFPM1/TNFRSF11B/FAM102A/RARA/TESC/ID2/PTPN2/PPP3CA/NF1/ZBTB46/PPARGC1B	20	NK/T
GO:0010827	regulation of D-glucose transmembrane transport	0.00950119	78/19160	0.153846	2.33388	3.13582	0.00485566	0.0393208	0.0308114	MAPK14/IRS2/APPL1/PRKCB/GSK3A/OSBPL8/NFE2L2/PTPN11/PRKAG2/PRKCI/YES1/AKT1	12	NK/T
GO:0007599	hemostasis	0.0292953	241/19160	0.153527	2.32904	5.51563	1.29468089927343e-06	5.2734092151003e-05	4.13219834544223e-05	UBASH3B/LYN/PLEK/SYK/HPS5/PTPN6/F2RL1/MAPK14/FERMT3/ACTB/FCER1G/ITGA2/CSRP1/SLC7A11/VAV2/HPS4/CD9/PIK3CG/F11R/VAV1/DGKG/RASA3/SRF/TLN1/PLCG2/MYH9/ITPK1/NFE2L2/DGKZ/AP3B1/IL6ST/VAV3/PRKCD/PIK3CB/GNA13/HTT/JMJD1C	37	NK/T
GO:0030595	leukocyte chemotaxis	0.0292953	241/19160	0.153527	2.32904	5.51563	1.29468089927343e-06	5.2734092151003e-05	4.13219834544223e-05	DPP4/AIF1/CORO1A/LYN/PIK3CD/KIT/NCKAP1L/CD74/SYK/ITGB2/PADI2/GPR183/CXCR4/F2RL1/NOD2/RAC2/SWAP70/FCER1G/PREX1/PDE4B/IL17RA/PIK3CG/VAV1/MAPK3/CXADR/PTK2/TRPM4/PIKFYVE/DUSP1/LGMN/DAPK2/ADAM10/RPS19/RPL13A/VEGFA/VAV3/OXSR1	37	NK/T
GO:0050817	coagulation	0.0292953	241/19160	0.153527	2.32904	5.51563	1.29468089927343e-06	5.2734092151003e-05	4.13219834544223e-05	UBASH3B/LYN/PLEK/SYK/HPS5/PTPN6/F2RL1/MAPK14/FERMT3/ACTB/FCER1G/ITGA2/CSRP1/SLC7A11/VAV2/HPS4/CD9/PIK3CG/F11R/VAV1/DGKG/RASA3/SRF/TLN1/PLCG2/MYH9/ITPK1/NFE2L2/DGKZ/AP3B1/IL6ST/VAV3/PRKCD/PIK3CB/GNA13/HTT/JMJD1C	37	NK/T
GO:0071346	cellular response to type II interferon	0.0118765	98/19160	0.153061	2.32197	3.48538	0.00184237	0.0190152	0.0149001	AIF1/CDC42/HCK/RAF1/PARP9/GSN/PIM1/QARS/ACTR3/TYK2/PTPN2/JAK1/RPL13A/VAMP3/STX4	15	NK/T
GO:0032635	interleukin-6 production	0.0213777	177/19160	0.152542	2.3141	4.66586	3.79458158880551e-05	0.000851987	0.000667609	AIF1/ARID5A/POU2F2/CARD9/BTK/INPP5D/NCKAP1L/CD74/SYK/PTPN22/PTPN6/F2RL1/NOD2/RABGEF1/UNC93B1/ARRB1/NOD1/IL17RA/AFAP1L2/ARHGEF2/STAT3/PLCG2/NLRX1/ARRB2/IFIH1/PTPN11/MAPKAPK2	27	NK/T
GO:0032675	regulation of interleukin-6 production	0.0213777	177/19160	0.152542	2.3141	4.66586	3.79458158880551e-05	0.000851987	0.000667609	AIF1/ARID5A/POU2F2/CARD9/BTK/INPP5D/NCKAP1L/CD74/SYK/PTPN22/PTPN6/F2RL1/NOD2/RABGEF1/UNC93B1/ARRB1/NOD1/IL17RA/AFAP1L2/ARHGEF2/STAT3/PLCG2/NLRX1/ARRB2/IFIH1/PTPN11/MAPKAPK2	27	NK/T
GO:0045619	regulation of lymphocyte differentiation	0.02692	223/19160	0.152466	2.31295	5.23893	4.02277766627346e-06	0.000140746	0.000110287	KCNK18/RUNX1/BTK/INPP5D/SASH3/NCKAP1L/CD74/SYK/PTPN6/RC3H2/RASGRP1/ACTB/SPI1/TMEM131L/SMARCD2/RARA/ARID1A/ID2/SMARCA4/ERBB2/PTPN2/PIK3R6/TOX/ACTL6A/DUSP10/AMBRA1/BRD2/STAT5B/BRD4/NFKBIZ/SMARCA2/ABL1/AP3B1/ARID2	34	NK/T
GO:2000060	positive regulation of ubiquitin-dependent protein catabolic process	0.0126683	105/19160	0.152381	2.31165	3.5802	0.00138481	0.0153312	0.0120134	CSNK1D/LRRK2/PTEN/TEP1/PIAS1/PTK2/GSK3A/KEAP1/RAD23A/NFE2L2/CCDC22/RACK1/AKT1/MDM2/SMURF1/HECTD1/MAPK9	16	NK/T
GO:0033157	regulation of intracellular protein transport	0.0182106	151/19160	0.152318	2.3107	4.29546	0.000141718	0.00250322	0.0019615	CDC42/UBAC2/HCLS1/OAZ1/LCP1/MAPK14/PDCD10/SH3TC2/PRR5L/TMEM30A/SORL1/HDAC3/TM9SF4/GRIPAP1/JUP/PTPN11/PCNT/UBR5/PRKCD/GCC2/TARDBP/MDM2/NF1	23	NK/T
GO:0007033	vacuole organization	0.0292953	243/19160	0.152263	2.30987	5.45888	1.58562374852852e-06	6.27125682570191e-05	4.91410319624055e-05	CORO1A/HEXB/PIP4K2C/TFE3/FEZ2/PIP4K2B/TFEB/TCIRG1/SNX4/HOOK1/LRRK2/TBC1D14/VPS11/HPS4/CHMP5/RALB/WASHC5/B4GALNT1/VPS16/VPS54/PACS2/CDS1/VIPAS39/PIKFYVE/VPS35/TPCN2/ATG7/AMBRA1/EXT1/HOOK3/FNIP1/LRBA/PI4KB/LAMP2/AP3B1/FAM160A2/SMURF1	37	NK/T
GO:0045055	regulated exocytosis	0.0277118	230/19160	0.152174	2.30851	5.30353	3.05003529388109e-06	0.000108098	8.47046712169437e-05	CORO1A/STX3/LYN/PIK3CD/FES/KIT/BTK/PLEK/NCKAP1L/SYK/HCK/ITGB2/SYNGR2/F2RL1/RABGEF1/RAC2/TMEM79/RASGRP1/OSBPL2/SPI1/SNX4/CBL/LRRK2/SNAP23/RAB11FIP1/PIK3CG/STXBP2/FBXL20/RAB44/PRKCB/RAP1A/MYH9/VAMP3/SYNJ1/STX4	35	NK/T
GO:0072659	protein localization to plasma membrane	0.0356295	296/19160	0.152027	2.30628	6.01679	1.28121789565636e-07	8.03780146493384e-06	6.29835246225264e-06	FYB/PRKCH/STX3/GRIP2/RHOG/FAM126A/ACTB/PKP2/RDX/IKBKB/PRKCE/TNFRSF1A/SORL1/EPB41L3/EFR3A/TESC/F11R/ITGA3/FCHO2/PTPN9/APPL1/PACS2/TSPAN14/TSPAN15/GRIPAP1/DENND4C/RAP1A/JUP/VPS35/ARF6/SLMAP/OPTN/TTC7B/CLTC/CCDC88A/ROCK1/PKP3/PPP2R5A/PRKCI/VAMP3/GAK/RACK1/AKT1/SMURF1/STX4	45	NK/T
GO:0045580	regulation of T cell differentiation	0.0229612	191/19160	0.151832	2.30333	4.80892	2.17667112971384e-05	0.000539889	0.000423052	KCNK18/RUNX1/SASH3/NCKAP1L/CD74/SYK/RC3H2/RASGRP1/ACTB/TMEM131L/SMARCD2/RARA/ARID1A/SMARCA4/ERBB2/PTPN2/PIK3R6/TOX/ACTL6A/DUSP10/AMBRA1/BRD2/STAT5B/BRD4/NFKBIZ/SMARCA2/ABL1/AP3B1/ARID2	29	NK/T
GO:0051251	positive regulation of lymphocyte activation	0.04038	336/19160	0.151786	2.30262	6.39928	1.98605781613798e-08	2.04526482273229e-06	1.60265201727282e-06	DPP4/RUNX1/AIF1/CORO1A/LYN/BTK/INPP5D/SASH3/NCKAP1L/CCDC88B/CD74/SYK/GPR183/NFATC2/PTPN6/NOD2/MAP3K8/DOCK8/RASGRP1/ACTB/SPI1/IRS2/SMARCD2/RARA/B2M/ARID1A/VAV1/SH3KBP1/SMARCA4/TYK2/PIK3R6/TOX/ACTL6A/DUSP10/AMBRA1/BRD2/STAT5B/BRD4/NFKBIZ/RPS3/SMARCA2/ABL1/PTPN11/AP3B1/IL6ST/EFNB3/PPP3CA/VAV3/ARID2/YES1/AKT1	51	NK/T
GO:0071902	positive regulation of protein serine/threonine kinase activity	0.0174188	145/19160	0.151724	2.30169	4.17966	0.000207491	0.00345546	0.00270767	PROX1/PIK3R5/KIT/TPD52L1/RASGRP1/PDCD10/LRRK2/MAP3K5/MNAT1/RALB/PIK3CG/PIM1/TAOK3/ERBB2/PIK3R6/MAP3K4/DAB2IP/MAP3K11/ADAM9/RPS3/CAB39/AKT1	22	NK/T
GO:0002753	cytoplasmic pattern recognition receptor signaling pathway	0.0213777	178/19160	0.151685	2.3011	4.63285	4.19756046026512e-05	0.000927542	0.000726814	PIK3AP1/BTK/PTPN22/F2RL1/NOD2/UNC93B1/SLC15A4/NOD1/IKBKB/PUM2/TBK1/TSPAN6/RTN4/ITCH/PLCG2/NLRX1/MAP2K6/IFIH1/MARK4/CLPB/LAMP2/TAX1BP1/MAPK8/AKT1/USP15/IRAK1/PUM1	27	NK/T
GO:0006470	protein dephosphorylation	0.0182106	152/19160	0.151316	2.2955	4.25978	0.000156771	0.00273373	0.00214213	PTPN18/MTMR6/PTPN22/PTPN6/SMEK1/PPM1E/PTPN3/PTEN/TEP1/PTPN9/PTPA/PTPN2/DUSP1/DUSP10/PPP3R1/FBXW11/PPP2R5E/PPP1R12A/PTPN11/PPM1K/CTDP1/PPP2R5A/PPP3CA/PTPN4	23	NK/T
GO:0031333	negative regulation of protein-containing complex assembly	0.0182106	152/19160	0.151316	2.2955	4.25978	0.000156771	0.00273373	0.00214213	CDC42/CAPZA1/ARFGEF1/THRA/PFN1/RAF1/TWF1/RDX/GSN/AIDA/EML2/SORL1/ARHGEF7/CAPZB/CAPZA2/MTPN/VPS35/RPL13A/TRIOBP/LAMP2/ZNF827/FLII/PRKCD	23	NK/T
GO:0006469	negative regulation of protein kinase activity	0.0205859	172/19160	0.151163	2.29317	4.52564	6.1312667396066e-05	0.00123995	0.000971617	MAPK8IP1/PRKCH/LYN/PTPN22/SH3BP5/PAK2/SPRY2/CBL/PPM1E/AIDA/PTEN/SLC8A1/SMPD1/TEP1/DEPTOR/PTPN2/SNX6/CORO1C/DUSP1/DUSP10/DAB2IP/ABL1/PRKAG2/PRKCD/AKT1/NF1/TSC2	26	NK/T
GO:0030099	myeloid cell differentiation	0.0538401	451/19160	0.150776	2.28731	7.34925	1.15908253386021e-10	2.51114451010362e-08	1.96771135456423e-08	RUNX1/MYB/RASGRP4/UBASH3B/IKZF1/LYN/PIK3CD/FES/KIT/INPP5D/GAB3/NCKAP1L/CDC42/CD74/GPR183/THRA/PTPN6/F2RL1/TFE3/PIR/HCLS1/RASSF2/RAC2/MAPK14/RBPJ/ZFPM1/TCIRG1/SPI1/WDR1/SLC1A5/TNFRSF11B/FAM102A/PDE1B/CHMP5/RARA/PRKX/B2M/NBEAL2/TESC/ITGB6/ID2/VPS54/SRF/PTPN2/STAT3/SLC25A5/ABI1/RPS6/STAT5B/ARNT/MYH9/IREB2/PTPN11/RPS19/CLPB/AP3B1/VEGFA/SNRK/PPP3CA/LRRK1/ACTN1/SBNO2/ETS1/G6PD/NF1/RPS14/ZBTB46/PPARGC1B	68	NK/T
GO:0002064	epithelial cell development	0.0261283	219/19160	0.150685	2.28593	5.08434	7.16427838516159e-06	0.000225579	0.000176761	PROX1/MSN/SIPA1/GRHL2/CXCR4/F2RL1/TJP2/RARB/TMEM79/RDX/IKBKB/TNFRSF1A/RARA/F11R/GPAT4/CCDC88C/RAP1A/ARID4B/GSK3A/ASXL1/GPX1/ATRX/ROCK1/S1PR2/IL6ST/VEGFA/SIPA1L3/AKT1/IQGAP1/POF1B/ARNTL/MAGI1/ATF4	33	NK/T
GO:0032970	regulation of actin filament-based process	0.0475059	399/19160	0.150376	2.28124	6.87046	1.61739466805282e-09	2.36347330850078e-07	1.85199746435723e-07	PROX1/CORO1A/FAM107A/ARHGAP18/SH3BP1/RHOG/PLEK/NCKAP1L/CDC42/FAM49A/HCK/CAPZA1/ARFGEF1/CYFIP2/F2RL1/PFN1/HCLS1/ARHGEF15/COTL1/PAK2/RAC2/SWAP70/ARAP1/ARFIP1/PKP2/WDR1/TWF1/ARPC2/PPM1E/RDX/GSN/PREX1/PRKCE/SDC4/PDE4B/ARHGAP6/WASHC5/F11R/ARAP2/LIMCH1/CAPZB/TRPM4/CAPZA2/AP1AR/MTPN/JUP/ARF6/LIMA1/ARHGAP35/MYH9/TPM1/SNX9/CCDC88A/ABL1/RASA1/ROCK1/TRIOBP/FLII/PRKCD/RHOF	60	NK/T
GO:0050864	regulation of B cell activation	0.0158353	133/19160	0.150376	2.28124	3.93884	0.000445238	0.00621511	0.00487011	LYN/BTK/INPP5D/SASH3/NCKAP1L/CD74/SYK/GPR183/NFATC2/PTPN6/NOD2/SPI1/SAMSN1/SLC15A4/IRS2/PKN1/ID2/SH3KBP1/STAT5B/VAV3	20	NK/T
GO:0031334	positive regulation of protein-containing complex assembly	0.023753	200/19160	0.15	2.27553	4.8171	2.01026432336592e-05	0.000512711	0.000401756	MSN/FES/BTK/PLEK/NCKAP1L/SYK/HCK/PTPN22/PFN1/LCP1/ARPC2/PRKCE/CLIP1/DCTN1/CKAP5/ABCA3/CDK5RAP2/ARF6/PLCG2/SLAIN2/DAB2IP/AMBRA1/FNIP1/MARK4/SNX9/RPS3/VEGFA/MAPK8/RACK1/MAPK9	30	NK/T
GO:0032388	positive regulation of intracellular transport	0.0166271	140/19160	0.15	2.27553	4.02392	0.000335754	0.00495523	0.00388288	MSN/CDC42/HCLS1/OAZ1/MAPK14/PDCD10/RDX/PRR5L/TMEM30A/VPS11/SORL1/HDAC3/TM9SF4/JUP/DYNC1H1/PCNT/UBR5/PRKCD/TARDBP/MDM2/NEDD4	21	NK/T
GO:0002220	innate immune response activating cell surface receptor signaling pathway	0.0118765	100/19160	0.15	2.27553	3.39726	0.00225925	0.022218	0.0174099	LYN/PIK3AP1/SYK/PTPN22/F2RL1/NOD2/PAK2/IKBKB/PRKCE/TBK1/APPL1/PLCG2/DAB2IP/TAX1BP1/IRAK1	15	NK/T
GO:0002534	cytokine production involved in inflammatory response	0.00950119	80/19160	0.15	2.27553	3.03701	0.00597112	0.0456448	0.0357669	CARD9/PLD4/NOD2/MAPK14/ABCD1/IL17RA/APPL1/STAT3/ADCY7/KPNA6/EXTL3/MAPK9	12	NK/T
GO:0043297	apical junction assembly	0.00950119	80/19160	0.15	2.27553	3.03701	0.00597112	0.0456448	0.0357669	PRKCH/GRHL2/PAK2/STRN/WDR1/IKBKB/F11R/SRF/PDCD6IP/CTNNA1/ROCK1/POF1B	12	NK/T
GO:1900015	regulation of cytokine production involved in inflammatory response	0.00950119	80/19160	0.15	2.27553	3.03701	0.00597112	0.0456448	0.0357669	CARD9/PLD4/NOD2/MAPK14/ABCD1/IL17RA/APPL1/STAT3/ADCY7/KPNA6/EXTL3/MAPK9	12	NK/T
GO:1902373	negative regulation of mRNA catabolic process	0.00950119	80/19160	0.15	2.27553	3.03701	0.00597112	0.0456448	0.0357669	ARID5A/MAPK14/LARP4B/TRAF3IP2/ANGEL2/HNRNPA0/IREB2/YBX1/PKP3/MAPKAPK2/RBM47/TARDBP	12	NK/T
GO:0045639	positive regulation of myeloid cell differentiation	0.0126683	107/19160	0.149533	2.26845	3.49526	0.00169508	0.0178183	0.0139622	RUNX1/FES/INPP5D/NCKAP1L/CD74/HCLS1/MAPK14/FAM102A/TESC/ID2/STAT3/STAT5B/ARNT/PPP3CA/ETS1/PPARGC1B	16	NK/T
GO:0030100	regulation of endocytosis	0.0364212	308/19160	0.149351	2.26568	5.94867	1.5890185956671e-07	9.74479044398992e-06	7.6359344224665e-06	MYLK/GRASP/BTK/DOCK2/PROM2/NCKAP1L/CDC42/SYK/HCK/OPHN1/F2RL1/NOD2/RABGEF1/ACTB/CBL/LRRK2/FCER1G/ITGA2/ARRB1/SMPD1/RABEP1/B2M/CD63/SNX33/SNX30/APPL1/CDH13/EEF2K/ARF6/PLCG2/RUFY2/ANKRD13A/PPP3R1/LMAN2/TNK2/ARRB2/ANKFY1/ZFYVE16/SNX9/ABL1/ROCK1/VEGFA/PPP3CA/RACK1/MDM2/PIK3CB/TSC2	46	NK/T
GO:1901888	regulation of cell junction assembly	0.0316706	268/19160	0.149254	2.26421	5.53665	1.02391864507692e-06	4.37376839991215e-05	3.42724749934294e-05	PRKCH/FAM107A/RHOG/SEMA4D/CYFIP2/ARHGEF15/UBE2M/DOCK10/PTEN/IKBKB/SDC4/TEP1/PUM2/ARHGAP6/CC2D1A/F11R/LIN7C/LIMCH1/ARHGAP12/RCC2/SENP1/PTPA/TLN1/PTK2/DOCK1/MARK1/RTN4/RAP1A/CORO1C/VPS35/EEF2K/ARF6/POLDIP2/ABL1/ROCK1/S1PR2/VEGFA/EFNB3/SETD5/DOCK4/GNA13	40	NK/T
GO:0002429	immune response-activating cell surface receptor signaling pathway	0.0395883	336/19160	0.14881	2.25747	6.17747	5.21444138496227e-08	4.12469870711943e-06	3.23207861893237e-06	BLNK/FYB/PRKCH/LYN/PIK3CD/PIK3AP1/BTK/INPP5D/PLA2G6/NCKAP1L/SYK/HCK/PTPN22/MYO1G/NFATC2/PTPN6/F2RL1/NOD2/RABGEF1/RC3H2/PAK2/FCER1G/VAV2/IKBKB/PRKCE/PDE4B/TBK1/NFKB1/VAV1/APPL1/RNF31/PTK2/PRKD2/PTPN2/PRKCB/PLCG2/DAB2IP/SPG21/UBR2/NFKBIZ/PLEKHA1/RPS3/ABL1/DGKZ/VAV3/TAX1BP1/PRKCD/YES1/IRAK1/DENND1B	50	NK/T
GO:0022409	positive regulation of cell-cell adhesion	0.0395883	336/19160	0.14881	2.25747	6.17747	5.21444138496227e-08	4.12469870711943e-06	3.23207861893237e-06	DPP4/RUNX1/AIF1/CORO1A/LYN/SASH3/NCKAP1L/CCDC88B/CD74/SYK/ITGB2/PTPN6/NOD2/MAP3K8/DOCK8/RASGRP1/ACTB/CD44/SMARCD2/RARA/B2M/F11R/ARID1A/VAV1/SMARCA4/TYK2/PIK3R6/ACTL6A/DUSP10/AMBRA1/BRD2/STAT5B/BRD4/JAK1/NFKBIZ/RPS3/SMARCA2/ABL1/PTPN11/AP3B1/IL6ST/EFNB3/PKP3/PPP3CA/ARID2/YES1/AKT1/ETS1/IRAK1/MAGI1	50	NK/T
GO:0051494	negative regulation of cytoskeleton organization	0.0197941	168/19160	0.14881	2.25747	4.34877	0.000109024	0.00201031	0.00157526	CORO1A/CAPZA1/ARFGEF1/PFN1/PAK2/SWAP70/ARAP1/TWF1/RDX/GSN/EML2/ARHGAP6/F11R/ARHGEF7/CAPZB/CCDC88C/ARHGEF2/CAPZA2/MTPN/CDK5RAP2/LIMA1/TRIOBP/ATXN7/FLII/PRKCD	25	NK/T
GO:0050900	leukocyte migration	0.0475059	405/19160	0.148148	2.24744	6.74042	2.89350079048028e-09	3.77989984791619e-07	2.96189718271267e-07	DPP4/AIF1/CORO1A/MSN/RIPK3/LYN/PIK3CD/KIT/NCKAP1L/CDC42/CD74/SYK/HCK/ITGB2/PADI2/GPR183/CXCR4/MYO1G/F2RL1/NOD2/RABGEF1/RAC2/SWAP70/DOCK8/WDR1/FCER1G/ITGA2/PREX1/PDE4B/CD9/IL17RA/PIK3CG/F11R/VAV1/MED23/MAPK3/ITGA3/CXADR/PTK2/TRPM4/RTN4/PIKFYVE/DUSP1/LGMN/DAPK2/STAT5B/EXT1/MYH9/ABL1/ROCK1/ADAM10/RPS19/RPL13A/VEGFA/VAV3/YES1/AKT1/NF1/MIA3/OXSR1	60	NK/T
GO:0032760	positive regulation of tumor necrosis factor production	0.0126683	108/19160	0.148148	2.24744	3.4535	0.00187086	0.0190152	0.0149001	ARID5A/CARD9/BTK/CYBB/SASH3/SYK/NOD2/LRRK2/NOD1/ARHGEF2/STAT3/PLCG2/IFIH1/PTPN11/MAPKAPK2/ARFGEF2	16	NK/T
GO:0018108	peptidyl-tyrosine phosphorylation	0.0245447	210/19160	0.147619	2.23941	4.79755	2.03357393959032e-05	0.000516244	0.000404524	IL22RA2/LYN/FES/KIT/BTK/SEMA4D/SYK/HCK/ITGB2/PTPN6/NOD2/HCLS1/PAK2/SAMSN1/PARP9/MAPK3/ARHGEF2/PTK2/ERBB2/PTPN2/SNX6/PLCG2/ABI1/TNK2/JAK1/ABL1/PTPN11/VEGFA/LRRK1/PRKCD/YES1	31	NK/T
GO:0046486	glycerolipid metabolic process	0.0475059	407/19160	0.14742	2.2364	6.69758	3.50046498668705e-09	4.44314834821812e-07	3.48161303327037e-07	PIP5K1B/PIK3R5/PLA2G4C/PIK3CD/MTMR6/INPP5D/PLEK/PLA2G6/PIP4K2C/OSBPL10/FAM126A/SIK1/ABHD2/PIP4K2B/MGLL/LPGAT1/PLCB4/SLC44A4/FAR1/MGAT3/PLCB3/PTEN/MBOAT7/DAGLA/TEP1/SORL1/EFR3A/OSBPL5/LPIN2/PIK3CG/INPP4A/DGKG/INPPL1/PIK3C2A/GPAT4/MTMR10/NAAA/INPP5B/ABCA3/MTMR4/CPT1A/UVRAG/PIKFYVE/PLCG2/ACP6/TTC7B/SOCS3/OCRL/PIGG/GPX1/OSBPL8/DGKZ/ETNK1/PI4KB/PTPN11/LCLAT1/PGS1/PTDSS2/GPCPD1/SYNJ1/PIK3CB	60	NK/T
GO:0051492	regulation of stress fiber assembly	0.0110847	95/19160	0.147368	2.23561	3.20718	0.00367717	0.0325043	0.0254701	CDC42/PFN1/ARHGEF15/PAK2/ARAP1/PPM1E/SDC4/ARHGAP6/F11R/LIMCH1/TPM1/CCDC88A/ABL1/ROCK1	14	NK/T
GO:0007159	leukocyte cell-cell adhesion	0.0498812	430/19160	0.146512	2.22262	6.81166	1.81997269564656e-09	2.52571266352528e-07	1.97912683495077e-07	DPP4/RUNX1/AIF1/CORO1A/MSN/LYN/SASH3/NCKAP1L/CCDC88B/SEMA4D/CD74/SYK/ITGB2/PTPN22/PTPN6/NOD2/RC3H2/PAG1/RAC2/MAP3K8/DOCK8/RASGRP1/FERMT3/ACTB/CD44/TMEM131L/SMARCD2/SDC4/RARA/B2M/TNIP1/F11R/ARID1A/VAV1/SMARCA4/ERBB2/TYK2/PTPN2/PIK3R6/ITCH/ACTL6A/DUSP10/AMBRA1/BRD2/STAT5B/EXT1/BRD4/NFKBIZ/RPS3/SMARCA2/ABL1/PTPN11/ROCK1/AP3B1/IL6ST/EFNB3/PPP3CA/ARID2/YES1/AKT1/ETS1/IRAK1/MIA3	63	NK/T
GO:0097530	granulocyte migration	0.0182106	157/19160	0.146497	2.22239	4.08551	0.000255336	0.00408687	0.00320244	DPP4/PIK3CD/NCKAP1L/CD74/SYK/ITGB2/NOD2/RAC2/WDR1/FCER1G/PREX1/PDE4B/IL17RA/PIK3CG/VAV1/MAPK3/CXADR/PTK2/RTN4/PIKFYVE/DAPK2/VEGFA/VAV3	23	NK/T
GO:0062197	cellular response to chemical stress	0.037213	321/19160	0.146417	2.22119	5.86143	2.13012927509503e-07	1.21106724827799e-05	9.48981934727096e-06	MYLK/AIF1/MYB/FANCC/RIPK3/SLC25A14/BTK/PDCD10/LRRK2/MAP3K5/SLC7A11/PRR5L/SESN2/SLC8A1/ABCD1/ARHGEF2/KDM6B/FUT8/PRDX1/STK26/ATG7/KEAP1/ARNT/SLC12A6/GPX1/PLEKHA1/NFE2L2/TPM1/RPS3/ABL1/CAB39/TOP2B/PRKCI/PRKCD/MAPK8/RACK1/USP15/MDM2/TET1/G6PD/ABCC1/ARNTL/OXSR1/STX4/PPARGC1B/MAPK9/ATF4	47	NK/T
GO:0051092	positive regulation of NF-kappaB transcription factor activity	0.0142518	123/19160	0.146341	2.22003	3.60598	0.00116137	0.0131237	0.0102836	PRKCH/RIPK3/CARD9/BTK/NOD2/NOD1/RPS6KA5/IKBKB/RNF31/ARHGEF2/RPS6KA4/PRKD2/MTPN/PLCG2/MTDH/RPS3/PRKCI/IRAK1	18	NK/T
GO:0018212	peptidyl-tyrosine modification	0.0245447	212/19160	0.146226	2.21829	4.73843	2.45738453375786e-05	0.000596107	0.000467104	IL22RA2/LYN/FES/KIT/BTK/SEMA4D/SYK/HCK/ITGB2/PTPN6/NOD2/HCLS1/PAK2/SAMSN1/PARP9/MAPK3/ARHGEF2/PTK2/ERBB2/PTPN2/SNX6/PLCG2/ABI1/TNK2/JAK1/ABL1/PTPN11/VEGFA/LRRK1/PRKCD/YES1	31	NK/T
GO:0006906	vesicle fusion	0.0150435	130/19160	0.146154	2.21719	3.6992	0.000872905	0.0106584	0.00835185	CORO1A/STX3/PLEKHM1/PIP4K2B/SNAP23/VPS11/CHMP5/STX10/VPS16/VIPAS39/VPS39/UVRAG/PIKFYVE/ANKFY1/VAV3/TBC1D4/VAMP3/USO1/STX4	19	NK/T
GO:0033077	T cell differentiation in thymus	0.010293	89/19160	0.146067	2.21588	3.05419	0.00542504	0.0430376	0.0337239	RIPK3/DOCK2/CD74/RASGRP1/TMEM131L/B2M/SRF/ERBB2/PTPN2/TOX/RPS6/STAT5B/ABL1	13	NK/T
GO:0006887	exocytosis	0.0419636	363/19160	0.146006	2.21494	6.20813	3.98081773579781e-08	3.50440374225556e-06	2.74602079126426e-06	CORO1A/STX3/LYN/PIK3CD/FES/KIT/BTK/PLEK/NCKAP1L/SYK/HCK/ITGB2/SYNGR2/MYO1G/ARFGEF1/F2RL1/RABGEF1/RAC2/TMEM79/RASGRP1/OSBPL2/SPI1/SNX4/CBL/EXOC3/LRRK2/SNAP23/RAB11FIP1/VPS11/SDC4/ATP9A/RALB/LLGL2/PIK3CG/LIN7C/PIK3C2A/RAB8B/STXBP2/TRAPPC11/FBXL20/RAB44/PRKCB/RAP1A/TPCN2/PDCD6IP/MYH9/TMEM63B/ARFGEF2/VAMP3/SYNJ1/EXOC7/MIA3/STX4	53	NK/T
GO:0099173	postsynapse organization	0.0285036	247/19160	0.145749	2.21105	5.08893	6.07502904470209e-06	0.000196198	0.000153739	FZD3/RHOG/CDC42/CYFIP2/OPHN1/ARHGEF15/UBE2M/ACTB/DOCK10/LRRK2/SLC7A11/RPS6KA5/CFL1/PTEN/TEP1/PUM2/CC2D1A/DBNL/ARHGAP12/ITGA3/SENP1/SIPA1L1/DOCK1/MARK1/RTN4/VPS35/EEF2K/ARF6/LGMN/ABL1/ADAM10/S1PR2/ACTN1/AKT1/DOCK4/NF1/GNA13	36	NK/T
GO:0046620	regulation of organ growth	0.0118765	103/19160	0.145631	2.20926	3.26895	0.00302894	0.0279728	0.0219193	PROX1/RUNX1/SASH3/MAPK14/RBPJ/PTEN/TEP1/PIM1/ACACB/GSK3A/JARID2/CTDP1/AKT1/G6PD/HTT/BMPR1A	15	NK/T
GO:0045732	positive regulation of protein catabolic process	0.0245447	213/19160	0.14554	2.20787	4.70911	2.69810323310316e-05	0.000651604	0.000510591	MSN/OAZ1/CSNK1D/RDX/LRRK2/VPS11/SORL1/TNFRSF1B/SNX33/SNX30/PIAS1/TIPARP/DCAF1/ITCH/RILP/VPS35/DAB2IP/ATG7/GSK3A/KEAP1/RAD23A/ADAM9/NFE2L2/SNX9/MYLIP/RACK1/TMTC3/AKT1/MDM2/NEDD4/HECTD1/MAPK9	31	NK/T
GO:0099072	regulation of postsynaptic membrane neurotransmitter receptor levels	0.01346	117/19160	0.145299	2.20422	3.4708	0.00170086	0.0178183	0.0139622	GRASP/STX3/GRIP2/OPHN1/EPS15/RABEP1/GRIPAP1/ERBB2/SNX6/RAP1A/VPS35/PPP3R1/DLG3/ADAM10/PRKCI/MDM2/STX4	17	NK/T
GO:0007160	cell-matrix adhesion	0.0277118	241/19160	0.145228	2.20315	4.99316	8.81423557064214e-06	0.000265924	0.000208376	FAM107A/PARVG/ITGB2/FERMT3/CD44/ITGA2/TESK2/PTEN/SDC4/TEP1/ARHGAP6/CD63/ARHGEF7/LIMCH1/ITGA3/RCC2/ITGB6/CDH13/SRF/PTPA/TLN1/PTK2/JUP/CORO1C/POLDIP2/PLEKHA2/ADAM9/MINK1/ABL1/RASA1/ROCK1/VEGFA/UTRN/ACTN1/NF1/PIK3CB	35	NK/T
GO:0008286	insulin receptor signaling pathway	0.0150435	131/19160	0.145038	2.20026	3.66186	0.00095927	0.0114818	0.00899703	PIP4K2C/PIP4K2B/RAF1/IRS2/SORL1/MAPK3/PIK3C2A/APPL1/PTPA/PTPN2/PRKCB/GSK3A/SOCS3/SHC1/OSBPL8/PTPN11/PRKCD/AKT1/TSC2	19	NK/T
GO:0010506	regulation of autophagy	0.0427553	373/19160	0.144772	2.19623	6.19779	3.96940519792078e-08	3.50440374225556e-06	2.74602079126426e-06	ITPR1/PIP4K2C/PTPN22/NOD2/FEZ2/QSOX1/RMC1/PIP4K2B/TFEB/ATP6V1G1/SNX4/LRRK2/SESN2/NOD1/TBC1D14/RALB/TBK1/RNF152/GNAI3/DEPTOR/MAPK3/PSAP/PIK3C2A/RNF31/CAPNS1/MTMR4/SNX6/STAT3/SLC25A5/UVRAG/VPS35/TPCN2/SUPT5H/POLDIP2/AMBRA1/GSK3A/DAPK2/KEAP1/OPTN/FYCO1/FOXK1/MTDH/ABL1/ROCK1/RRAGC/MAPK8/AKT1/GPSM1/VPS13D/EXOC7/HERC1/NEDD4/PIK3CB/TSC2	54	NK/T
GO:0008306	associative learning	0.010293	90/19160	0.144444	2.19126	3.00918	0.00596838	0.0456448	0.0357669	KIT/SLC7A11/SPECC1/PDE1B/PIAS1/SRF/KRAS/CTNS/LGMN/ABL1/GAS7/NF1/HTT	13	NK/T
GO:0051897	positive regulation of phosphatidylinositol 3-kinase/protein kinase B signal transduction	0.0221694	194/19160	0.14433	2.18952	4.42366	7.52853830860746e-05	0.00146753	0.00114994	PIK3R5/PIK3AP1/KIT/CDC42/SEMA4D/PTPN6/F2RL1/HCLS1/SPRY2/CBL/VAV2/IRS2/PRR5L/SESN2/PIK3CG/VAV1/PTK2/RTN4/AMBRA1/ARRB2/GPX1/MTDH/OSBPL8/CCDC88A/VEGFA/VAV3/NEDD4/EXTL3	28	NK/T
GO:0042177	negative regulation of protein catabolic process	0.01346	118/19160	0.144068	2.18554	3.43162	0.00186793	0.0190152	0.0149001	AGAP2/OPHN1/TAF9/USP8/PTPN3/NELL1/RPL11/RIC1/AZI2/RILP/VPS35/DAB2IP/HSP90AB1/EIF3H/ROCK1/USP9X/MDM4	17	NK/T
GO:0045860	positive regulation of protein kinase activity	0.0285036	250/19160	0.144	2.18451	5.00797	8.00732993899476e-06	0.000249737	0.000195692	PROX1/AGAP2/RIPK3/PIK3R5/KIT/TPD52L1/RASSF2/RASGRP1/PDCD10/LRRK2/MAP3K5/MNAT1/RALB/PIK3CG/PIM1/TAOK3/PTK2/ERBB2/MARK2/PIK3R6/MAP3K4/RAP1A/JTB/ABI1/DAB2IP/MAP3K11/ADAM9/SNX9/RPS3/CCDC88A/ABL1/CAB39/PRKAG2/PRKCD/AKT1/IQGAP1	36	NK/T
GO:0090174	organelle membrane fusion	0.0150435	132/19160	0.143939	2.18359	3.62486	0.00105285	0.0122525	0.00960098	CORO1A/STX3/PLEKHM1/PIP4K2B/SNAP23/VPS11/CHMP5/STX10/VPS16/VIPAS39/VPS39/UVRAG/PIKFYVE/ANKFY1/VAV3/TBC1D4/VAMP3/USO1/STX4	19	NK/T
GO:0045807	positive regulation of endocytosis	0.0182106	160/19160	0.14375	2.18072	3.98408	0.000337733	0.00495523	0.00388288	BTK/DOCK2/NCKAP1L/CDC42/SYK/F2RL1/NOD2/CBL/LRRK2/FCER1G/ITGA2/ARRB1/SMPD1/B2M/CD63/APPL1/EEF2K/PLCG2/LMAN2/ARRB2/ANKFY1/VEGFA/PPP3CA	23	NK/T
GO:0070661	leukocyte proliferation	0.0387965	341/19160	0.143695	2.17989	5.84006	2.11504553929445e-07	1.21106724827799e-05	9.48981934727096e-06	MAPK8IP1/AIF1/CORO1A/MSN/RIPK3/LYN/KIT/BTK/DOCK2/INPP5D/SASH3/NCKAP1L/RASSF3/CCDC88B/CD74/SYK/GPR183/PTPN22/NFATC2/PTPN6/F2RL1/RC3H2/RAC2/DOCK8/RASGRP1/TCIRG1/TMEM131L/IRS2/SDC4/TNFRSF1B/TBK1/PKN1/PIK3CG/MAPK3/SCAP/PTK2/ERBB2/TYK2/ITCH/RPS6/STAT5B/NFKBIZ/RPS3/ABL1/IL6ST/PPP3CA/VAV3/PRKCD/NF1	49	NK/T
GO:0002768	immune response-regulating cell surface receptor signaling pathway	0.0419636	369/19160	0.143631	2.17892	6.07465	6.90212686715501e-08	4.82971903088873e-06	3.78452651298931e-06	BLNK/FYB/PRKCH/LYN/PIK3CD/PIK3AP1/KIT/BTK/INPP5D/PLA2G6/NCKAP1L/SYK/HCK/PTPN22/MYO1G/NFATC2/PTPN6/F2RL1/NOD2/RABGEF1/RC3H2/PAK2/FCER1G/VAV2/IKBKB/PRKCE/PDE4B/TBK1/NFKB1/VAV1/APPL1/RNF31/PTK2/PRKD2/PTPN2/PRKCB/PLCG2/DAB2IP/SPG21/UBR2/NFKBIZ/PLEKHA1/RPS3/ABL1/DGKZ/VAV3/TAX1BP1/PRKCD/MAPK8/YES1/IRAK1/DENND1B/MAPK9	53	NK/T
GO:0097529	myeloid leukocyte migration	0.0277118	244/19160	0.143443	2.17606	4.91142	1.1597404064078e-05	0.000331406	0.000259687	DPP4/AIF1/LYN/PIK3CD/KIT/NCKAP1L/CD74/SYK/ITGB2/NOD2/RABGEF1/RAC2/SWAP70/WDR1/FCER1G/PREX1/PDE4B/CD9/IL17RA/PIK3CG/VAV1/MAPK3/CXADR/PTK2/RTN4/PIKFYVE/DUSP1/LGMN/DAPK2/STAT5B/RPS19/RPL13A/VEGFA/VAV3/NF1	35	NK/T
GO:0050867	positive regulation of cell activation	0.0443389	391/19160	0.143223	2.17272	6.22386	3.25746062722039e-08	3.06538277644291e-06	2.40200771840226e-06	DPP4/RUNX1/AIF1/CORO1A/MYB/LYN/BTK/INPP5D/PLEK/SASH3/NCKAP1L/CCDC88B/CD74/SYK/GPR183/NFATC2/PTPN6/NOD2/MAP3K8/DOCK8/RASGRP1/ACTB/RPS6KA1/SPI1/LRRK2/IRS2/SMARCD2/RARA/B2M/ARID1A/VAV1/SH3KBP1/SMARCA4/TYK2/PIK3R6/TOX/ACTL6A/DUSP10/AMBRA1/BRD2/STAT5B/BRD4/NFKBIZ/RPS3/KARS/SMARCA2/ABL1/PTPN11/AP3B1/IL6ST/EFNB3/PPP3CA/VAV3/ARID2/YES1/AKT1	56	NK/T
GO:0002696	positive regulation of leukocyte activation	0.0419636	371/19160	0.142857	2.16718	6.03072	8.26166686399188e-08	5.70787060046426e-06	4.47263857007315e-06	DPP4/RUNX1/AIF1/CORO1A/LYN/BTK/INPP5D/SASH3/NCKAP1L/CCDC88B/CD74/SYK/GPR183/NFATC2/PTPN6/NOD2/MAP3K8/DOCK8/RASGRP1/ACTB/SPI1/LRRK2/IRS2/SMARCD2/RARA/B2M/ARID1A/VAV1/SH3KBP1/SMARCA4/TYK2/PIK3R6/TOX/ACTL6A/DUSP10/AMBRA1/BRD2/STAT5B/BRD4/NFKBIZ/RPS3/KARS/SMARCA2/ABL1/PTPN11/AP3B1/IL6ST/EFNB3/PPP3CA/VAV3/ARID2/YES1/AKT1	53	NK/T
GO:0046631	alpha-beta T cell activation	0.0221694	196/19160	0.142857	2.16718	4.36312	9.03143711020399e-05	0.00173569	0.00136007	KCNK18/MAPK8IP1/RUNX1/STAT4/MYB/DOCK2/SASH3/NCKAP1L/SYK/GPR183/RC3H2/ZFPM1/TCIRG1/RARA/WDFY4/TYK2/TOX/ITCH/STAT3/BRD2/BRD4/SOCS3/JAK1/NFKBIZ/ABL1/AP3B1/GAS7/IL6ST	28	NK/T
GO:0050730	regulation of peptidyl-tyrosine phosphorylation	0.0197941	175/19160	0.142857	2.16718	4.12048	0.000210214	0.00348738	0.00273268	IL22RA2/KIT/SEMA4D/CD74/SYK/ITGB2/PTPN6/NOD2/HCLS1/PAK2/SAMSN1/PARP9/CBL/ARHGEF2/PTPN2/SNX6/PLCG2/ABI1/TNK2/ABL1/PTPN11/VEGFA/LRRK1/PRKCD/YES1	25	NK/T
GO:0006606	protein import into nucleus	0.0190024	168/19160	0.142857	2.16718	4.03649	0.000278809	0.00437281	0.00342649	SYK/HCLS1/MAPK14/LRRK2/IPO8/APPL1/HDAC3/KPNA5/PTTG1IP/STAT3/JUP/TRAF3IP2/PPP3R1/TNPO1/IPO13/PPP3CA/UBR5/PRKCD/KPNA3/AKT1/KPNA6/TARDBP/NF1/TSC2	24	NK/T
GO:0002688	regulation of leukocyte chemotaxis	0.0142518	126/19160	0.142857	2.16718	3.49184	0.00153684	0.0165445	0.0129641	DPP4/AIF1/LYN/NCKAP1L/CD74/PADI2/F2RL1/NOD2/RAC2/SWAP70/MAPK3/PTK2/DUSP1/LGMN/DAPK2/ADAM10/VEGFA/OXSR1	18	NK/T
GO:0010811	positive regulation of cell-substrate adhesion	0.0142518	126/19160	0.142857	2.16718	3.49184	0.00153684	0.0165445	0.0129641	CDC42/ARPC2/PREX1/PRKCE/SDC4/ARHGEF7/ITGA3/CDH13/DOCK1/JUP/POLDIP2/PLEKHA2/RREB1/ABL1/ROCK1/TRIOBP/VEGFA/UTRN	18	NK/T
GO:1903557	positive regulation of tumor necrosis factor superfamily cytokine production	0.0126683	112/19160	0.142857	2.16718	3.29093	0.00273378	0.0258595	0.0202633	ARID5A/CARD9/BTK/CYBB/SASH3/SYK/NOD2/LRRK2/NOD1/ARHGEF2/STAT3/PLCG2/IFIH1/PTPN11/MAPKAPK2/ARFGEF2	16	NK/T
GO:1902105	regulation of leukocyte differentiation	0.0380048	337/19160	0.142433	2.16074	5.71091	3.66193626715069e-07	1.94047069379694e-05	1.52053623438255e-05	KCNK18/RUNX1/UBASH3B/LYN/FES/BTK/INPP5D/SASH3/NCKAP1L/CD74/SYK/PTPN6/TFE3/HCLS1/RC3H2/RASSF2/RASGRP1/ZFPM1/ACTB/SPI1/TMEM131L/TNFRSF11B/SMARCD2/FAM102A/RARA/TESC/ARID1A/ID2/SMARCA4/ERBB2/PTPN2/PIK3R6/TOX/ACTL6A/DUSP10/AMBRA1/BRD2/STAT5B/BRD4/NFKBIZ/SMARCA2/ABL1/AP3B1/PPP3CA/ARID2/NF1/ZBTB46/PPARGC1B	48	NK/T
GO:0045216	cell-cell junction organization	0.0245447	218/19160	0.142202	2.15723	4.56494	4.25515429899809e-05	0.000932716	0.000730868	PRKCH/GRHL2/CDC42/PARD6B/F2RL1/TJP2/PAK2/ACTB/STRN/PKP2/WDR1/RDX/IKBKB/EPB41L3/CD9/F11R/CDH13/SRF/CXADR/TLN1/JUP/PDCD6IP/LSR/EXT1/CTNNA1/ROCK1/ADAM10/VEGFA/PKP3/PRKCI/POF1B	31	NK/T
GO:0050863	regulation of T cell activation	0.0443389	394/19160	0.142132	2.15617	6.16004	4.2574009863257e-08	3.58321075467559e-06	2.80777329198027e-06	KCNK18/MAPK8IP1/DPP4/RUNX1/AIF1/CORO1A/RIPK3/LYN/SASH3/NCKAP1L/CCDC88B/CD74/SYK/PTPN22/PTPN6/NOD2/RC3H2/PAG1/RAC2/MAP3K8/DOCK8/RASGRP1/ACTB/TMEM131L/SMARCD2/SDC4/TNFRSF1B/RARA/B2M/ARID1A/VAV1/SMARCA4/ERBB2/TYK2/PTPN2/PIK3R6/TOX/ITCH/ACTL6A/DUSP10/AMBRA1/BRD2/STAT5B/BRD4/NFKBIZ/RPS3/SMARCA2/ABL1/PTPN11/AP3B1/IL6ST/EFNB3/PPP3CA/ARID2/YES1/AKT1	56	NK/T
GO:0043491	phosphatidylinositol 3-kinase/protein kinase B signal transduction	0.0356295	317/19160	0.141956	2.1535	5.50137	9.25998920582928e-07	4.0432816868333e-05	3.16828093838184e-05	PIP5K1B/PIK3R5/PIK3CD/PIK3AP1/KIT/CDC42/SEMA4D/PTPN6/F2RL1/HCLS1/SPRY2/RASGRP1/CBL/VAV2/IRS2/PRR5L/SESN2/PTEN/TEP1/PIK3CG/VAV1/INPPL1/PIK3C2A/PHLPP1/PTK2/ERBB2/RTN4/STAT3/WDR91/DAB2IP/AMBRA1/ARRB2/GPX1/MTDH/PLEKHA1/OSBPL8/CCDC88A/VEGFA/VAV3/RACK1/AKT1/NEDD4/NF1/PIK3CB/EXTL3/TSC2	45	NK/T
GO:0050851	antigen receptor-mediated signaling pathway	0.023753	212/19160	0.141509	2.14673	4.46011	6.15660425411053e-05	0.00123995	0.000971617	BLNK/FYB/PRKCH/LYN/PIK3CD/BTK/INPP5D/NCKAP1L/SYK/PTPN22/NFATC2/PTPN6/RC3H2/IKBKB/PDE4B/NFKB1/RNF31/PRKD2/PTPN2/PRKCB/PLCG2/SPG21/UBR2/NFKBIZ/PLEKHA1/RPS3/ABL1/DGKZ/VAV3/DENND1B	30	NK/T
GO:0110020	regulation of actomyosin structure organization	0.0118765	106/19160	0.141509	2.14673	3.14499	0.00400243	0.0342402	0.0268303	PROX1/CDC42/PFN1/ARHGEF15/PAK2/ARAP1/PPM1E/SDC4/ARHGAP6/F11R/LIMCH1/TPM1/CCDC88A/ABL1/ROCK1	15	NK/T
GO:0046651	lymphocyte proliferation	0.0332542	297/19160	0.141414	2.14528	5.28426	2.3394693318054e-06	8.51254907532925e-05	6.67036062815814e-05	MAPK8IP1/AIF1/CORO1A/MSN/RIPK3/LYN/BTK/DOCK2/INPP5D/SASH3/NCKAP1L/RASSF3/CCDC88B/CD74/SYK/GPR183/PTPN22/NFATC2/PTPN6/RC3H2/RAC2/DOCK8/RASGRP1/TMEM131L/IRS2/SDC4/TNFRSF1B/PKN1/PIK3CG/SCAP/ERBB2/TYK2/ITCH/RPS6/STAT5B/NFKBIZ/RPS3/ABL1/IL6ST/PPP3CA/VAV3/PRKCD	42	NK/T
GO:1902115	regulation of organelle assembly	0.0261283	234/19160	0.141026	2.13939	4.65854	2.89947835943973e-05	0.00068508	0.000536823	MSN/HCK/PIP4K2C/FEZ2/LCP1/PIP4K2B/SNX4/RDX/LRRK2/GSN/TBC1D14/VPS11/SDC4/CHMP5/RALB/RNF4/CDS1/SDCCAG8/RABEP2/CDK5RAP2/PIKFYVE/GDI2/PDCD6IP/ARHGAP35/DYNC1H1/MARK4/CCDC88A/ABL1/PAN3/G3BP2/AKT1/EML3/MAPK9	33	NK/T
GO:0032943	mononuclear cell proliferation	0.0340459	305/19160	0.140984	2.13875	5.32555	1.93103317527573e-06	7.16978168071764e-05	5.61817958549609e-05	MAPK8IP1/AIF1/CORO1A/MSN/RIPK3/LYN/BTK/DOCK2/INPP5D/SASH3/NCKAP1L/RASSF3/CCDC88B/CD74/SYK/GPR183/PTPN22/NFATC2/PTPN6/RC3H2/RAC2/DOCK8/RASGRP1/TMEM131L/IRS2/SDC4/TNFRSF1B/TBK1/PKN1/PIK3CG/SCAP/ERBB2/TYK2/ITCH/RPS6/STAT5B/NFKBIZ/RPS3/ABL1/IL6ST/PPP3CA/VAV3/PRKCD	43	NK/T
GO:0048259	regulation of receptor-mediated endocytosis	0.0142518	128/19160	0.140625	2.13331	3.41752	0.00184042	0.0190152	0.0149001	GRASP/SYK/OPHN1/RABGEF1/CBL/ARRB1/RABEP1/B2M/CD63/ARF6/PLCG2/ANKRD13A/PPP3R1/TNK2/ARRB2/VEGFA/MDM2/PIK3CB	18	NK/T
GO:0007265	Ras protein signal transduction	0.01346	121/19160	0.140496	2.13135	3.3164	0.00245387	0.0236212	0.0185094	RASGRP4/RASGEF1C/RASA2/RABGEF1/SPRY2/RASGRP1/RRAS2/USP8/RALGPS2/RALB/RASA3/DOK1/KRAS/DAB2IP/RAPGEFL1/G3BP2/NF1	17	NK/T
GO:0034341	response to type II interferon	0.01346	121/19160	0.140496	2.13135	3.3164	0.00245387	0.0236212	0.0185094	AIF1/CIITA/CDC42/CD74/HCK/RAF1/PARP9/GSN/PIM1/QARS/ACTR3/TYK2/PTPN2/JAK1/RPL13A/VAMP3/STX4	17	NK/T
GO:0031110	regulation of microtubule polymerization or depolymerization	0.0110847	100/19160	0.14	2.12383	2.99322	0.00586211	0.0456425	0.0357651	FES/EML2/CLIP1/ARHGEF7/CCDC88C/ARHGEF2/DCTN1/CKAP5/CDK5RAP2/SLAIN2/MAP1S/RPS3/ABL1/ATXN7	14	NK/T
GO:0060419	heart growth	0.0110847	100/19160	0.14	2.12383	2.99322	0.00586211	0.0456425	0.0357651	PROX1/RUNX1/FES/MAPK14/RBPJ/PIM1/ACACB/GSK3A/JARID2/ABL1/CTDP1/ARID2/G6PD/BMPR1A	14	NK/T
GO:1903037	regulation of leukocyte cell-cell adhesion	0.0435471	393/19160	0.139949	2.12306	5.97585	9.5165919177139e-08	6.3263900177311e-06	4.95730509383454e-06	DPP4/RUNX1/AIF1/CORO1A/LYN/SASH3/NCKAP1L/CCDC88B/CD74/SYK/ITGB2/PTPN22/PTPN6/NOD2/RC3H2/PAG1/MAP3K8/DOCK8/RASGRP1/ACTB/CD44/TMEM131L/SMARCD2/SDC4/RARA/B2M/ARID1A/VAV1/SMARCA4/ERBB2/TYK2/PTPN2/PIK3R6/ITCH/ACTL6A/DUSP10/AMBRA1/BRD2/STAT5B/BRD4/NFKBIZ/RPS3/SMARCA2/ABL1/PTPN11/AP3B1/IL6ST/EFNB3/PPP3CA/ARID2/YES1/AKT1/ETS1/IRAK1/MIA3	55	NK/T
GO:0051648	vesicle localization	0.0253365	229/19160	0.139738	2.11986	4.52889	4.56658515888512e-05	0.000993005	0.00077811	CDR2L/ACTN4/CSNK1D/RASGRP1/TCIRG1/EXOC3/LRRK2/SNAP23/PTEN/SDC4/TEP1/ATP9A/TBC1D23/PIK3CG/LIN7C/STXBP2/DCTN1/DNM2/TRAPPC11/AP1AR/TRAPPC9/KIF1B/PDCD6IP/FBXW11/FNBP1L/FYCO1/DCTN2/WDR11/AP3B1/PREB/SYNJ1/USO1/EXOC7	32	NK/T
GO:0007162	negative regulation of cell adhesion	0.0348377	315/19160	0.139683	2.11902	5.31975	1.89352533331044e-06	7.12749053048853e-05	5.58504060198934e-05	RUNX1/FXYD5/SIPA1/UBASH3B/FAM107A/PLXNC1/B4GALNT2/SEMA4D/CD74/PTPN22/PTPN6/RC3H2/ACTN4/PAG1/YTHDF2/SWAP70/SPI1/RDX/TMEM131L/PTEN/SDC4/TEP1/ARHGAP6/MAP2K5/CD9/RCC2/CDH13/PTK2/ERBB2/PTPN2/AP1AR/ITCH/CORO1C/DUSP1/ABL1/RASA1/PTPN11/ADAM10/VEGFA/PRKCD/AKT1/PLXNA4/NF1/MIA3/PLXNB3	44	NK/T
GO:0042060	wound healing	0.0490895	444/19160	0.13964	2.11837	6.33383	1.58568279273974e-08	1.66435705437952e-06	1.3041759487655e-06	MYLK/UBASH3B/LYN/PLEK/EPB41L4B/SYK/CXCR4/ARFGEF1/HPS5/PTPN6/F2RL1/RAF1/MAPK14/FERMT3/PDCD10/ACTB/CD44/FCER1G/ITGA2/CSRP1/SLC7A11/VAV2/PTEN/MRTFA/SMPD1/HPS4/PRKCE/SDC4/TEP1/CHMP5/CD9/PIK3CG/F11R/VAV1/DGKG/ITGB6/RASA3/SRF/TLN1/PTK2/ERBB2/PLCG2/EXT1/RREB1/ARHGAP35/MYH9/GPX1/ITPK1/NFE2L2/TPM1/DGKZ/AP3B1/IL6ST/VEGFA/PPP3CA/VAV3/PRKCD/NF1/PIK3CB/MIA3/GNA13/HTT/JMJD1C	62	NK/T
GO:0006644	phospholipid metabolic process	0.0435471	394/19160	0.139594	2.11767	5.9549	1.03698529832782e-07	6.65866559796855e-06	5.21767339579684e-06	PIP5K1B/PIK3R5/PLA2G4C/PIK3CD/MTMR6/INPP5D/PLEK/PLA2G6/HEXB/PIP4K2C/OSBPL10/FAM126A/PIP4K2B/LPGAT1/PLCB4/SLC44A4/SGPP1/FAR1/PLCB3/PTEN/MBOAT7/SMPD1/TEP1/EFR3A/OSBPL5/PIK3CG/INPP4A/DGKG/INPPL1/PIK3C2A/GPAT4/MTMR10/NAAA/INPP5B/ABCA3/SGMS1/MTMR4/UVRAG/PIKFYVE/PLCG2/ACP6/TTC7B/SOCS3/OCRL/PIGG/OSBPL8/DGKZ/ETNK1/PI4KB/LCLAT1/PGS1/PTDSS2/PRKCD/GPCPD1/SYNJ1/PIK3CB	55	NK/T
GO:0039531	regulation of cytoplasmic pattern recognition receptor signaling pathway	0.01346	122/19160	0.139344	2.11388	3.27874	0.00268035	0.0254004	0.0199035	BTK/PTPN22/F2RL1/SLC15A4/PUM2/TSPAN6/RTN4/ITCH/PLCG2/NLRX1/MARK4/LAMP2/TAX1BP1/MAPK8/AKT1/USP15/PUM1	17	NK/T
GO:0042552	myelination	0.0174188	158/19160	0.139241	2.11231	3.72952	0.000700334	0.00888144	0.00695942	HEXB/CXCR4/FAM126A/RARB/NCMAP/RAF1/SH3TC2/PTEN/TEP1/ATRN/TNFRSF1B/ABCD1/EPB41L3/CD9/RARA/MAPK3/GALC/ERBB2/PIKFYVE/PPP3R1/AKT1/NF1/RNF10	22	NK/T
GO:0045445	myoblast differentiation	0.0126683	115/19160	0.13913	2.11064	3.17344	0.00357813	0.0318588	0.0249642	MAPK14/RBPJ/ACTB/MAP3K5/SMARCD2/HIF1AN/ARID1A/SRF/SMARCA4/HINFP/MAPK12/ACTL6A/MAML1/GPX1/SMARCA2/ARID2	16	NK/T
GO:0042176	regulation of protein catabolic process	0.0411718	374/19160	0.139037	2.10923	5.7549	2.61519100758457e-07	1.44178914337339e-05	1.12977363783265e-05	AGAP2/MSN/OPHN1/OAZ1/TAF9/CSNK1D/RDX/USP8/LRRK2/PTPN3/VPS11/SORL1/TNFRSF1B/NELL1/SNX33/SNX30/PIAS1/RPL11/CDS1/TSPAN15/FBXL20/RIC1/AZI2/TIPARP/DCAF1/ITCH/WDR91/RILP/VPS35/DAB2IP/ATG7/GSK3A/HSP90AB1/KEAP1/RAD23A/ADAM9/GPX1/NFE2L2/SNX9/MYLIP/TSPAN17/EIF3H/ROCK1/PSMD3/RACK1/TMTC3/AKT1/USP9X/MDM2/MDM4/NEDD4/HECTD1/MAPK9	52	NK/T
GO:0051650	establishment of vesicle localization	0.0229612	209/19160	0.138756	2.10496	4.26679	0.000115425	0.00210699	0.00165102	CDR2L/ACTN4/CSNK1D/RASGRP1/TCIRG1/EXOC3/LRRK2/SNAP23/SDC4/ATP9A/TBC1D23/LIN7C/STXBP2/DCTN1/DNM2/TRAPPC11/AP1AR/TRAPPC9/KIF1B/PDCD6IP/FBXW11/FNBP1L/FYCO1/DCTN2/WDR11/AP3B1/PREB/SYNJ1/EXOC7	29	NK/T
GO:0043409	negative regulation of MAPK cascade	0.0190024	173/19160	0.138728	2.10454	3.87681	0.000433219	0.00606284	0.00475079	MAPK8IP1/LYN/PTPN22/PTPN6/F2RL1/SPRY2/AIDA/SMPD1/TNIP1/TAOK3/HDAC3/RANBP9/EIF3A/PTPN2/ITCH/DUSP1/DUSP10/DAB2IP/ABL1/PRKCD/NF1/PIK3CB/ZMYND11/ASH1L	24	NK/T
GO:0051170	import into nucleus	0.0190024	173/19160	0.138728	2.10454	3.87681	0.000433219	0.00606284	0.00475079	SYK/HCLS1/MAPK14/LRRK2/IPO8/APPL1/HDAC3/KPNA5/PTTG1IP/STAT3/JUP/TRAF3IP2/PPP3R1/TNPO1/IPO13/PPP3CA/UBR5/PRKCD/KPNA3/AKT1/KPNA6/TARDBP/NF1/TSC2	24	NK/T
GO:1902904	negative regulation of supramolecular fiber organization	0.0190024	173/19160	0.138728	2.10454	3.87681	0.000433219	0.00606284	0.00475079	CORO1A/CAPZA1/ARFGEF1/PFN1/PAK2/SWAP70/ARAP1/TWF1/RDX/GSN/EML2/ARHGAP6/F11R/ARHGEF7/CAPZB/CCDC88C/ARHGEF2/CAPZA2/MTPN/LIMA1/TRIOBP/ATXN7/FLII/PRKCD	24	NK/T
GO:0046785	microtubule polymerization	0.0110847	101/19160	0.138614	2.1028	2.95194	0.00640389	0.0480116	0.0376215	FES/CSNK1D/EML2/CLIP1/ARHGEF7/DCTN1/CKAP5/RANBP9/CDK5RAP2/SLAIN2/ZNF207/RPS3/ABL1/PCNT	14	NK/T
GO:0070507	regulation of microtubule cytoskeleton organization	0.0182106	166/19160	0.138554	2.1019	3.78779	0.000574899	0.00765316	0.00599695	FAM107A/FES/CHMP5/EML2/CLIP1/ARHGEF7/RNF4/CCDC88C/ARHGEF2/DCTN1/CKAP5/MARK2/CDK5RAP2/SLAIN2/GSK3A/CLTC/DYNC1H1/MAP1S/RPS3/ABL1/ROCK1/ATXN7/EML3	23	NK/T
GO:0031589	cell-substrate adhesion	0.0395883	361/19160	0.138504	2.10114	5.61082	4.97876059211456e-07	2.44811489295147e-05	1.91832188580004e-05	CORO1A/FAM107A/PARVG/CDC42/ITGB2/MYO1G/ACTN4/RAC2/FERMT3/CD44/PKP2/ARPC2/ITGA2/TESK2/PTEN/PREX1/PRKCE/SDC4/TEP1/ARHGAP6/PRKX/CD63/ARHGEF7/LIMCH1/ITGA3/RCC2/ITGB6/CDH13/SRF/PTPA/TLN1/PTK2/DOCK1/AP1AR/JUP/CORO1C/POLDIP2/PLEKHA2/RREB1/ADAM9/MINK1/ABL1/RASA1/ROCK1/TRIOBP/VEGFA/UTRN/ACTN1/VAMP3/NF1/PIK3CB	50	NK/T
GO:0032984	protein-containing complex disassembly	0.0285036	260/19160	0.138462	2.10049	4.74615	1.92694042739227e-05	0.000493767	0.000386912	SH3BP1/PLEK/CAPZA1/F2RL1/SWAP70/WDR1/TWF1/RDX/GSN/CFL1/SMARCD2/CHMP5/VPS16/ARID1A/CAPZB/CCDC88C/ARHGEF2/CKAP5/SMARCA4/CAPZA2/MTPN/UVRAG/EEF2K/LIMA1/MICAL2/FYCO1/CLTC/MAP1S/TRIOBP/LAMP2/ATXN7/ARID2/ATAD2B/FLII/GAK/SYNJ1	36	NK/T
GO:0000910	cytokinesis	0.0213777	195/19160	0.138462	2.10049	4.10323	0.000202502	0.00339035	0.00265665	RAB11FIP4/RTKN/CDC42/EXOC3/USP8/CFL1/PRKCE/CHMP5/WASHC5/LZTS2/SNX33/SNX30/ACTR3/CECR2/RAB35/MTMR4/JTB/UVRAG/ARF6/PRPF40A/POLDIP2/PDCD6IP/MYH9/SNX9/RASA1/ROCK1/EXOC7/IQGAP1	27	NK/T
GO:0007043	cell-cell junction assembly	0.0174188	159/19160	0.138365	2.09903	3.69672	0.000763337	0.00951209	0.00745359	PRKCH/GRHL2/PARD6B/PAK2/ACTB/STRN/PKP2/WDR1/IKBKB/EPB41L3/CD9/F11R/CDH13/SRF/TLN1/JUP/PDCD6IP/LSR/CTNNA1/ROCK1/PKP3/POF1B	22	NK/T
GO:0002758	innate immune response-activating signaling pathway	0.0324624	297/19160	0.138047	2.09421	5.04859	5.6463981891398e-06	0.000185651	0.000145474	LYN/PIK3AP1/BTK/SYK/HCK/PTPN22/F2RL1/NOD2/PAK2/UNC93B1/SLC15A4/NOD1/IKBKB/PRKCE/PUM2/TBK1/TNIP1/LGR4/MAPKAPK3/APPL1/TSPAN6/RTN4/ITCH/PLCG2/NLRX1/DAB2IP/MAP2K6/ARRB2/IFIH1/NFKBIZ/MARK4/CLPB/LAMP2/AP3B1/MAPKAPK2/TAX1BP1/MAPK8/AKT1/USP15/IRAK1/PUM1	41	NK/T
GO:0030522	intracellular receptor signaling pathway	0.0419636	384/19160	0.138021	2.09381	5.75179	2.54723758443242e-07	1.41865538120736e-05	1.11164621971525e-05	AHRR/ZNF366/PIK3AP1/BTK/PADI2/PTPN22/THRA/F2RL1/NOD2/ACTN4/RARB/UNC93B1/DAXX/TRIM16/SLC15A4/NOD1/VPS11/IKBKB/PUM2/RARA/TBK1/PKN1/PIM1/SMARCA4/TSPAN6/RTN4/ITCH/STAT3/PLCG2/NLRX1/NCOA1/MAP2K6/ASXL2/ARNT/ASXL1/IFIH1/MARK4/STRN3/KDM1A/CLPB/LAMP2/KDM4C/UBR5/TAX1BP1/MAPK8/THRB/AKT1/USP15/IRAK1/NEDD4/ARNTL/PUM1/PPARGC1B	53	NK/T
GO:0043393	regulation of protein binding	0.0126683	116/19160	0.137931	2.09245	3.13507	0.00390318	0.0337111	0.0264158	ZFPM1/ACTB/LRRK2/RALB/B2M/MARK3/RPL11/MARK2/KDM1A/ABL1/ROCK1/ATP2A3/MAPK8/RACK1/AKT1/USP9X	16	NK/T
GO:2001242	regulation of intrinsic apoptotic signaling pathway	0.0205859	189/19160	0.137566	2.08691	3.98912	0.000292072	0.00452877	0.00354871	MAPK8IP1/RIPK3/CD74/URI1/GSDME/TAF9/CD44/LRRK2/ARHGEF2/HYOU1/FIS1/PTTG1IP/PTPN2/SGMS1/DAPK2/TPT1/GPX1/NFE2L2/RPS3/KDM1A/RACK1/AKT1/USP15/MDM2/PIK3CB/ATF4	26	NK/T
GO:0007272	ensheathment of neurons	0.0174188	160/19160	0.1375	2.08591	3.66415	0.000831187	0.0102407	0.00802451	HEXB/CXCR4/FAM126A/RARB/NCMAP/RAF1/SH3TC2/PTEN/TEP1/ATRN/TNFRSF1B/ABCD1/EPB41L3/CD9/RARA/MAPK3/GALC/ERBB2/PIKFYVE/PPP3R1/AKT1/NF1/RNF10	22	NK/T
GO:0008366	axon ensheathment	0.0174188	160/19160	0.1375	2.08591	3.66415	0.000831187	0.0102407	0.00802451	HEXB/CXCR4/FAM126A/RARB/NCMAP/RAF1/SH3TC2/PTEN/TEP1/ATRN/TNFRSF1B/ABCD1/EPB41L3/CD9/RARA/MAPK3/GALC/ERBB2/PIKFYVE/PPP3R1/AKT1/NF1/RNF10	22	NK/T
GO:0071900	regulation of protein serine/threonine kinase activity	0.0316706	292/19160	0.136986	2.07811	4.93164	8.81867113043126e-06	0.000265924	0.000208376	PROX1/MAPK8IP1/PRKCH/PIK3R5/LYN/KIT/TPD52L1/PTPN22/SPRY2/RASGRP1/PDCD10/ACTB/LRRK2/MAP3K5/AIDA/PTEN/SLC8A1/SMPD1/MNAT1/TEP1/RALB/PIK3CG/PIM1/TAOK3/ERBB2/PIK3R6/MAP3K4/UVRAG/DUSP1/CCNT1/DUSP10/DAB2IP/MAP3K11/ADAM9/RPS3/ABL1/CAB39/PRKCD/AKT1/NF1/CCNI	40	NK/T
GO:0031032	actomyosin structure organization	0.023753	219/19160	0.136986	2.07811	4.26268	0.000112293	0.00206363	0.00161704	PROX1/MYOM3/RTKN/CDC42/EPB41L4B/PFN1/ARHGEF15/PAK2/ARAP1/WDR1/PPM1E/CSRP1/ARRB1/SDC4/ARHGAP6/EPB41L3/F11R/LIMCH1/SRF/DNM2/PDCD6IP/MYH9/TNFAIP1/TPM1/CCDC88A/MYLIP/ABL1/ROCK1/FLII/IQGAP1	30	NK/T
GO:0070646	protein modification by small protein removal	0.0158353	146/19160	0.136986	2.07811	3.47378	0.0014679	0.0160172	0.0125509	COPS4/USP8/USP43/TNIP1/USP32/USP46/SENP1/USP4/USP11/COPS7A/ITCH/OTUD7B/BABAM2/MINDY4/USP24/USP45/OTUD5/USP9X/USP34/USP15	20	NK/T
GO:1900180	regulation of protein localization to nucleus	0.0158353	146/19160	0.136986	2.07811	3.47378	0.0014679	0.0160172	0.0125509	RASSF3/HCLS1/MAPK14/PARP9/LARP7/SESN2/LZTS2/MARK3/HDAC3/TYK2/POLR1A/JUP/CTNNA1/JAK1/OTUD7B/UBR5/PRKCD/AKT1/TARDBP/NF1	20	NK/T
GO:1903076	regulation of protein localization to plasma membrane	0.0126683	117/19160	0.136752	2.07456	3.09709	0.00425206	0.0357161	0.0279868	PRKCH/STX3/RHOG/ACTB/PRKCE/ITGA3/PTPN9/APPL1/GRIPAP1/ARF6/CLTC/PPP2R5A/PRKCI/RACK1/AKT1/STX4	16	NK/T
GO:0016236	macroautophagy	0.04038	373/19160	0.136729	2.07421	5.56563	5.71380203377061e-07	2.73560802634386e-05	2.14359904554109e-05	PIP4K2C/NOD2/FEZ2/QSOX1/PLEKHM1/PIP4K2B/ATP6V1G1/TCIRG1/SNX4/LRRK2/SESN2/NOD1/TBC1D14/CHMP5/RALB/VPS37B/TBK1/VPS16/GNAI3/MAPK3/PACS2/RNF31/CDS1/WDR81/VPS39/CAPNS1/SNX6/SLC25A5/UVRAG/PIKFYVE/VPS35/SUPT5H/ATG7/POLDIP2/AMBRA1/GSK3A/PDCD6IP/OPTN/FYCO1/LRBA/LAMP2/RAB2A/MAPK8/AKT1/GPSM1/VPS13D/EXOC7/SMURF1/NEDD4/RNF213/TSC2	51	NK/T
GO:0002221	pattern recognition receptor signaling pathway	0.0300871	278/19160	0.136691	2.07363	4.79016	1.54031046932968e-05	0.000411972	0.000322818	LYN/PIK3AP1/BTK/PTPN22/F2RL1/NOD2/UNC93B1/SLC15A4/NOD1/IKBKB/PRKCE/PUM2/TBK1/TNIP1/LGR4/MAPKAPK3/APPL1/TSPAN6/RTN4/ITCH/PLCG2/NLRX1/DAB2IP/MAP2K6/ARRB2/IFIH1/NFKBIZ/MARK4/CLPB/LAMP2/AP3B1/MAPKAPK2/TAX1BP1/MAPK8/AKT1/USP15/IRAK1/PUM1	38	NK/T
GO:0120032	regulation of plasma membrane bounded cell projection assembly	0.0221694	205/19160	0.136585	2.07203	4.0994	0.000196755	0.00332375	0.00260446	KIT/RHOG/CDC42/F2RL1/PFN1/PLEKHM1/RAC2/ARAP1/TWF1/ARPC2/RDX/CAPZB/RCC2/SRF/ACTR3/SDCCAG8/RABEP2/CORO1C/GDI2/ARF6/FNBP1L/ARHGAP35/MARK4/CCDC88A/PRKCD/AKT1/PLXNB3/DOCK11	28	NK/T
GO:1990778	protein localization to cell periphery	0.0395883	367/19160	0.13624	2.06679	5.48165	8.19759490679258e-07	3.72853941677282e-05	2.92165158827178e-05	FYB/PRKCH/STX3/GRIP2/RHOG/FAM126A/ACTB/PKP2/RDX/IKBKB/PRKCE/TNFRSF1A/SORL1/EPB41L3/EFR3A/RABEP1/TESC/F11R/LIN7C/ITGA3/FCHO2/PTPN9/PIAS1/APPL1/PACS2/TSPAN14/TSPAN15/GRIPAP1/ERBB2/DENND4C/RAP1A/JUP/VPS35/ARF6/SLMAP/OPTN/TTC7B/CLTC/CCDC88A/ROCK1/ADAM10/PKP3/PPP2R5A/PRKCI/VAMP3/GAK/RACK1/AKT1/SMURF1/STX4	50	NK/T
GO:0032386	regulation of intracellular transport	0.0292953	272/19160	0.136029	2.0636	4.69317	2.21002854927516e-05	0.000540912	0.000423854	MSN/CDC42/UBAC2/HCLS1/OAZ1/LCP1/MAPK14/PDCD10/ARFIP1/SH3TC2/RDX/LRRK2/PRR5L/TMEM30A/VPS11/ATP9A/SORL1/MAPK3/HDAC3/TM9SF4/GRIPAP1/MTMR4/JUP/VPS35/DYNC1H1/PPP1R12A/PTPN11/PCNT/UBR5/ARHGAP1/PRKCD/GCC2/TARDBP/DNAJC13/MDM2/NEDD4/NF1	37	NK/T
GO:0045446	endothelial cell differentiation	0.01346	125/19160	0.136	2.06315	3.1679	0.00346649	0.0309658	0.0242645	PROX1/MSN/CXCR4/F2RL1/TJP2/RBPJ/RDX/IKBKB/TNFRSF1A/F11R/KDM6B/RAP1A/GPX1/ROCK1/S1PR2/VEGFA/MAGI1	17	NK/T
GO:1904659	D-glucose transmembrane transport	0.0126683	118/19160	0.135593	2.05698	3.05949	0.00462604	0.038282	0.0299974	SORT1/MAPK14/IRS2/SESN2/APPL1/ACACB/PRKCB/CTNS/GSK3A/OSBPL8/NFE2L2/PTPN11/PRKAG2/PRKCI/YES1/AKT1	16	NK/T
GO:0032869	cellular response to insulin stimulus	0.0229612	214/19160	0.135514	2.05578	4.1259	0.000175258	0.00302708	0.002372	PIP4K2C/PIP4K2B/RAF1/IRS2/SORL1/LPIN2/MAPK3/QARS/PIK3C2A/APPL1/PTPA/SLC25A33/PTPN2/DENND4C/PRKCB/EEF2K/NCOA1/GSK3A/SOCS3/SHC1/OSBPL8/PTPN11/CPEB2/PRKCI/TBC1D4/PRKCD/AKT1/USO1/TSC2	29	NK/T
GO:0060491	regulation of cell projection assembly	0.0221694	207/19160	0.135266	2.05201	4.04264	0.000231931	0.00381289	0.00298775	KIT/RHOG/CDC42/F2RL1/PFN1/PLEKHM1/RAC2/ARAP1/TWF1/ARPC2/RDX/CAPZB/RCC2/SRF/ACTR3/SDCCAG8/RABEP2/CORO1C/GDI2/ARF6/FNBP1L/ARHGAP35/MARK4/CCDC88A/PRKCD/AKT1/PLXNB3/DOCK11	28	NK/T
GO:0016050	vesicle organization	0.0419636	392/19160	0.135204	2.05108	5.58556	4.91699027837641e-07	2.44811489295147e-05	1.91832188580004e-05	CORO1A/STX3/HPS5/SORT1/PLEKHM1/PIP4K2B/CSNK1D/RAB32/ATP6V1G1/RAB22A/EPS15/HOOK1/USP8/SNAP23/VPS11/HPS4/SDC4/CHMP5/STX10/VPS37B/AP1M1/CC2D1A/WASHC5/VPS16/SNX33/SNX30/DNM2/VIPAS39/TRAPPC11/VPS39/CORO1C/UVRAG/PIKFYVE/RILP/TRAPPC9/PDCD6IP/FNBP1L/ANKFY1/SEC31A/HOOK3/ZFYVE16/AP3B1/PREB/VAV3/ARFGEF2/PRKCI/TBC1D4/VAMP3/DNAJC13/SYNJ1/USO1/FAM160A2/MIA3/STX4	53	NK/T
GO:0042098	T cell proliferation	0.0229612	215/19160	0.134884	2.04622	4.09819	0.000190109	0.0032224	0.00252505	MAPK8IP1/AIF1/CORO1A/MSN/RIPK3/DOCK2/SASH3/NCKAP1L/CCDC88B/SYK/PTPN6/RC3H2/RAC2/DOCK8/RASGRP1/TMEM131L/SDC4/TNFRSF1B/PIK3CG/SCAP/ERBB2/TYK2/ITCH/RPS6/STAT5B/RPS3/ABL1/IL6ST/PPP3CA	29	NK/T
GO:0051896	regulation of phosphatidylinositol 3-kinase/protein kinase B signal transduction	0.0300871	282/19160	0.134752	2.04422	4.69283	2.13359468530809e-05	0.000535159	0.000419346	PIP5K1B/PIK3R5/PIK3AP1/KIT/CDC42/SEMA4D/PTPN6/F2RL1/HCLS1/SPRY2/RASGRP1/CBL/VAV2/IRS2/PRR5L/SESN2/PTEN/TEP1/PIK3CG/VAV1/PHLPP1/PTK2/RTN4/WDR91/DAB2IP/AMBRA1/ARRB2/GPX1/MTDH/PLEKHA1/OSBPL8/CCDC88A/VEGFA/VAV3/RACK1/NEDD4/PIK3CB/EXTL3/TSC2	38	NK/T
GO:0001933	negative regulation of protein phosphorylation	0.02692	253/19160	0.134387	2.03869	4.41806	5.99492896403082e-05	0.00122589	0.0009606	MAPK8IP1/PRKCH/LYN/SEMA4D/PTPN22/PTPN6/SH3BP5/RASSF2/PAK2/SPRY2/SAMSN1/CBL/PPM1E/PRR5L/AIDA/PTEN/SLC8A1/SMPD1/TEP1/DEPTOR/PTPN2/SNX6/CORO1C/DUSP1/DUSP10/DAB2IP/ARRB2/ABL1/PRKAG2/PRKCD/RACK1/AKT1/TARDBP/NF1/TSC2	34	NK/T
GO:0044409	symbiont entry into host	0.0174188	164/19160	0.134146	2.03503	3.53624	0.00115732	0.0131051	0.0102691	DPP4/CIITA/TMPRSS4/CD74/CXCR4/EPS15/CBL/ITGA2/SLC1A5/GSN/SMPD1/F11R/ITGB6/CXADR/ITCH/UVRAG/PIKFYVE/TPCN2/EFNB3/WWP2/KPNA3/EXOC7	22	NK/T
GO:0030316	osteoclast differentiation	0.0118765	112/19160	0.133929	2.03173	2.90902	0.00671478	0.049526	0.0388082	UBASH3B/INPP5D/GPR183/TFE3/RASSF2/MAPK14/TCIRG1/TNFRSF11B/FAM102A/IREB2/PPP3CA/LRRK1/SBNO2/NF1/PPARGC1B	15	NK/T
GO:0016579	protein deubiquitination	0.01346	127/19160	0.133858	2.03066	3.09572	0.00408961	0.034714	0.0272016	USP8/USP43/TNIP1/USP32/USP46/USP4/USP11/ITCH/OTUD7B/BABAM2/MINDY4/USP24/USP45/OTUD5/USP9X/USP34/USP15	17	NK/T
GO:0031330	negative regulation of cellular catabolic process	0.0150435	142/19160	0.133803	2.02982	3.27206	0.00250204	0.0240003	0.0188064	CNR1/PTPN22/FEZ2/QSOX1/LRRK2/PTPN3/TBC1D14/SORL1/PIK3CG/ACACB/STAT3/ANGEL2/POLDIP2/FOXK1/ROCK1/RRAGC/AKT1/HERC1/TSC2	19	NK/T
GO:0060326	cell chemotaxis	0.0348377	330/19160	0.133333	2.0227	4.97825	6.4927734990795e-06	0.000208456	0.000163345	DPP4/AIF1/CORO1A/LYN/PIK3CD/KIT/RHOG/NCKAP1L/CD74/SYK/ITGB2/PADI2/GPR183/CXCR4/F2RL1/NOD2/RAC2/SWAP70/FCER1G/PREX1/PDE4B/IL17RA/PIK3CG/VAV1/MAPK3/CXADR/PTK2/PRKD2/TRPM4/PIKFYVE/DUSP1/LGMN/DAPK2/ARRB2/ADAM10/RPS19/RPL13A/VEGFA/VAV3/PRKCD/DOCK4/ABCC1/PLXNB3/OXSR1	44	NK/T
GO:0007219	Notch signaling pathway	0.0197941	188/19160	0.132979	2.01732	3.72372	0.000631848	0.00830995	0.0065116	GRIP2/KIT/PRAG1/NOD2/NEURL1B/RBPJ/YTHDF2/MFNG/PDCD10/ARRDC1/LRRK2/ARRB1/HIF1AN/LLGL2/TSPAN14/EPN1/TSPAN15/STAT3/MAML1/ADAM10/IL6ST/EPN2/WWP2/PRKCI/AKT1	25	NK/T
GO:0002700	regulation of production of molecular mediator of immune response	0.0205859	196/19160	0.132653	2.01238	3.78446	0.000516579	0.00701366	0.00549584	ARID5A/CARD9/KIT/BTK/SASH3/CD74/SYK/F2RL1/NOD2/RABGEF1/SLC15A4/NOD1/TNFRSF1B/B2M/PKN1/IRF5/TRPM4/RTN4/IL13RA1/PLCG2/NLRX1/MBP/PKP3/MAPKAPK2/DENND1B/STX4	26	NK/T
GO:0035265	organ growth	0.0190024	181/19160	0.132597	2.01152	3.63225	0.00083673	0.0102857	0.00805982	PROX1/RUNX1/FES/SASH3/RARB/MAPK14/RBPJ/SPRY2/PTEN/TEP1/RARA/PIM1/PSAP/ACACB/GSK3A/JARID2/EXT1/ABL1/PTPN11/CTDP1/ARID2/AKT1/G6PD/HTT/BMPR1A	24	NK/T
GO:0070665	positive regulation of leukocyte proliferation	0.0174188	166/19160	0.13253	2.01051	3.47364	0.00135802	0.0150896	0.0118241	AIF1/CORO1A/LYN/KIT/BTK/SASH3/NCKAP1L/CCDC88B/CD74/SYK/GPR183/NFATC2/RAC2/IRS2/MAPK3/PTK2/TYK2/STAT5B/RPS3/IL6ST/PPP3CA/VAV3	22	NK/T
GO:0045637	regulation of myeloid cell differentiation	0.0229612	219/19160	0.13242	2.00884	3.9888	0.000261358	0.00417103	0.00326838	RUNX1/MYB/UBASH3B/LYN/FES/INPP5D/NCKAP1L/CD74/TFE3/HCLS1/RASSF2/MAPK14/ZFPM1/SPI1/TNFRSF11B/FAM102A/RARA/B2M/TESC/ID2/PTPN2/STAT3/STAT5B/ARNT/PPP3CA/ETS1/NF1/ZBTB46/PPARGC1B	29	NK/T
GO:0010563	negative regulation of phosphorus metabolic process	0.0340459	325/19160	0.132308	2.00714	4.86459	1.00110434167393e-05	0.000292194	0.000228961	MAPK8IP1/PRKCH/LYN/PLEK/SEMA4D/PTPN22/URI1/PTPN6/SH3BP5/RASSF2/PAK2/SPRY2/SAMSN1/CBL/PPM1E/IRS2/PRR5L/AIDA/PTEN/SLC8A1/SMPD1/TEP1/PPP1R26/DEPTOR/FIS1/PTPN2/SNX6/STAT3/CORO1C/DUSP1/DUSP10/DAB2IP/GSK3A/ARRB2/ABL1/PPP2R5A/PRKAG2/PRKCD/RACK1/AKT1/TARDBP/NF1/IQGAP1/TSC2	43	NK/T
GO:0045936	negative regulation of phosphate metabolic process	0.0340459	325/19160	0.132308	2.00714	4.86459	1.00110434167393e-05	0.000292194	0.000228961	MAPK8IP1/PRKCH/LYN/PLEK/SEMA4D/PTPN22/URI1/PTPN6/SH3BP5/RASSF2/PAK2/SPRY2/SAMSN1/CBL/PPM1E/IRS2/PRR5L/AIDA/PTEN/SLC8A1/SMPD1/TEP1/PPP1R26/DEPTOR/FIS1/PTPN2/SNX6/STAT3/CORO1C/DUSP1/DUSP10/DAB2IP/GSK3A/ARRB2/ABL1/PPP2R5A/PRKAG2/PRKCD/RACK1/AKT1/TARDBP/NF1/IQGAP1/TSC2	43	NK/T
GO:0001934	positive regulation of protein phosphorylation	0.0522565	499/19160	0.132265	2.00648	6.05184	4.64933721491485e-08	3.7874750028366e-06	2.96783300930071e-06	PROX1/AGAP2/RIPK3/PIK3R5/LYN/KIT/PROM2/SEMA4D/CD74/TPD52L1/SYK/NOD2/HCLS1/RASSF2/PAK2/RAF1/RALBP1/CSNK1D/SPRY2/RASGRP1/PDCD10/DAXX/PARP9/LRRK2/MAP3K5/ARRB1/MNAT1/RALB/TBK1/PIK3CG/PIM1/LIMCH1/TAOK3/HDAC3/ARHGEF2/PTK2/ERBB2/MARK2/PIK3R6/MAP3K4/RAP1A/KRAS/JTB/PLCG2/ABI1/DAB2IP/MAP3K11/TNK2/ARRB2/ADAM9/FNIP1/SNX9/RPS3/CCDC88A/ABL1/PTPN11/S1PR2/VEGFA/LRRK1/CAB39/PRKAG2/PRKCD/RACK1/YES1/AKT1/IQGAP1	66	NK/T
GO:0008645	hexose transmembrane transport	0.0126683	121/19160	0.132231	2.00598	2.94889	0.00591181	0.0456448	0.0357669	SORT1/MAPK14/IRS2/SESN2/APPL1/ACACB/PRKCB/CTNS/GSK3A/OSBPL8/NFE2L2/PTPN11/PRKAG2/PRKCI/YES1/AKT1	16	NK/T
GO:0051656	establishment of organelle localization	0.0514648	492/19160	0.132114	2.0042	5.99447	6.14074889015032e-08	4.47178514995143e-06	3.50405258611264e-06	PARD3B/CDR2L/LYN/PIK3CD/FES/KIT/BTK/TERB1/CDC42/SYK/RABGEF1/ACTN4/RAC2/CSNK1D/SPRY2/RASGRP1/PDCD10/TCIRG1/SNX4/CBL/EXOC3/NUDC/LRRK2/SNAP23/CFL1/SDC4/CHMP5/ATP9A/LLGL2/TBC1D23/PIK3CG/LIN7C/RCC2/STXBP2/HDAC3/DCTN1/DNM2/TRAPPC11/RAB44/MARK1/AP1AR/CDK5RAP2/TRAPPC9/TACC1/KIF1B/PDCD6IP/FBXW11/FNBP1L/ZNF207/FYCO1/MYH9/DYNC1H1/HOOK3/DCTN2/MAP1S/WDR11/AP3B1/PREB/ACTR10/SYNJ1/GPSM1/EXOC7/RHOT1/EML3/SYNE3	65	NK/T
GO:0046718	symbiont entry into host cell	0.0166271	159/19160	0.132075	2.00362	3.37579	0.00180135	0.018763	0.0147025	DPP4/CIITA/TMPRSS4/CD74/CXCR4/EPS15/CBL/ITGA2/SLC1A5/GSN/SMPD1/F11R/ITGB6/CXADR/ITCH/UVRAG/PIKFYVE/TPCN2/EFNB3/WWP2/KPNA3	21	NK/T
GO:0042326	negative regulation of phosphorylation	0.0285036	273/19160	0.131868	2.00047	4.42285	5.51182896805494e-05	0.00115263	0.000903189	MAPK8IP1/PRKCH/LYN/SEMA4D/PTPN22/PTPN6/SH3BP5/RASSF2/PAK2/SPRY2/SAMSN1/CBL/PPM1E/IRS2/PRR5L/AIDA/PTEN/SLC8A1/SMPD1/TEP1/DEPTOR/PTPN2/SNX6/CORO1C/DUSP1/DUSP10/DAB2IP/ARRB2/ABL1/PPP2R5A/PRKAG2/PRKCD/RACK1/AKT1/TARDBP/NF1/TSC2	36	NK/T
GO:0050731	positive regulation of peptidyl-tyrosine phosphorylation	0.01346	129/19160	0.131783	1.99918	3.02486	0.00480199	0.0392354	0.0307445	KIT/SEMA4D/CD74/SYK/NOD2/HCLS1/PAK2/PARP9/ARHGEF2/PLCG2/ABI1/TNK2/ABL1/PTPN11/VEGFA/LRRK1/YES1	17	NK/T
GO:0002687	positive regulation of leukocyte migration	0.0158353	152/19160	0.131579	1.99608	3.27527	0.00239078	0.0232601	0.0182264	AIF1/CORO1A/NCKAP1L/CD74/F2RL1/RAC2/SWAP70/DOCK8/ITGA2/MED23/MAPK3/PTK2/RTN4/LGMN/DAPK2/ABL1/ADAM10/VEGFA/MIA3/OXSR1	20	NK/T
GO:0051091	positive regulation of DNA-binding transcription factor activity	0.0221694	213/19160	0.131455	1.99421	3.8761	0.000373274	0.00537554	0.00421222	PRKCH/RIPK3/CARD9/KIT/BTK/NOD2/NOD1/RPS6KA5/PTEN/IKBKB/TEP1/SRF/RNF31/ARHGEF2/RPS6KA4/PRKD2/SMARCA4/MTPN/JUP/PLCG2/MTDH/RPS3/ZC4H2/PRKCI/CRTC3/AKT1/IRAK1/CRTC2/PPARGC1B	28	NK/T
GO:0045089	positive regulation of innate immune response	0.04038	388/19160	0.131443	1.99403	5.2548	1.87696040993747e-06	7.11420133155467e-05	5.57462729939763e-05	RASGRP4/LYN/PIK3AP1/CARD9/BTK/SYK/HCK/PTPN22/F2RL1/NOD2/PAK2/UNC93B1/RASGRP1/SPI1/PARP9/SLC15A4/NOD1/IKBKB/PRKCE/PUM2/TBK1/TNIP1/LGR4/VAV1/MAPKAPK3/APPL1/TSPAN6/RTN4/CPT1A/ITCH/PLCG2/NLRX1/DAB2IP/MAP2K6/STAT5B/ARRB2/IFIH1/NFKBIZ/MARK4/RPS19/CLPB/LAMP2/AP3B1/MAPKAPK2/TAX1BP1/MAPK8/RBM47/AKT1/USP15/IRAK1/PUM1	51	NK/T
GO:0050807	regulation of synapse organization	0.0324624	312/19160	0.13141	1.99352	4.70025	1.87957088299556e-05	0.000483901	0.000379181	PLXNC1/RHOG/CDC42/SEMA4D/CYFIP2/ARHGEF15/UBE2M/MAPK14/DOCK10/LRRK2/SLC7A11/RPS6KA5/CFL1/PUM2/CC2D1A/LIN7C/ARHGAP12/SENP1/SIPA1L1/DCTN1/DOCK1/GRIPAP1/MARK1/RTN4/VPS35/EEF2K/ARF6/DAB2IP/ABL1/ROCK1/ADAM10/S1PR2/EFNB3/AGAP1/SETD5/MKL2/AKT1/DOCK4/NEDD4/NF1/GNA13	41	NK/T
GO:1903052	positive regulation of proteolysis involved in protein catabolic process	0.0142518	137/19160	0.131387	1.99317	3.09914	0.00390342	0.0337111	0.0264158	CSNK1D/LRRK2/PTEN/TEP1/PIAS1/PTK2/DAB2IP/GSK3A/KEAP1/RAD23A/NFE2L2/CCDC22/RACK1/TMTC3/AKT1/MDM2/SMURF1/HECTD1/MAPK9	18	NK/T
GO:0002685	regulation of leukocyte migration	0.0245447	236/19160	0.131356	1.9927	4.07629	0.000189032	0.00321414	0.00251857	DPP4/AIF1/CORO1A/MSN/RIPK3/LYN/NCKAP1L/CD74/PADI2/F2RL1/NOD2/RABGEF1/RAC2/SWAP70/DOCK8/ITGA2/CD9/MED23/MAPK3/PTK2/RTN4/DUSP1/LGMN/DAPK2/ABL1/ADAM10/VEGFA/AKT1/NF1/MIA3/OXSR1	31	NK/T
GO:0050921	positive regulation of chemotaxis	0.0150435	145/19160	0.131034	1.98782	3.17185	0.00317511	0.028883	0.0226324	AIF1/STX3/NCKAP1L/CD74/CXCR4/F2RL1/RAC2/SWAP70/ITGA2/MAPK3/CDH13/PTK2/PRKD2/LGMN/DAPK2/ADAM10/VEGFA/OXSR1/STX4	19	NK/T
GO:0051963	regulation of synapse assembly	0.0174188	168/19160	0.130952	1.98658	3.41192	0.0015878	0.0170222	0.0133385	RHOG/SEMA4D/CYFIP2/ARHGEF15/UBE2M/DOCK10/PUM2/CC2D1A/LIN7C/ARHGAP12/SENP1/DOCK1/MARK1/RTN4/VPS35/EEF2K/ARF6/S1PR2/EFNB3/SETD5/DOCK4/GNA13	22	NK/T
GO:0009895	negative regulation of catabolic process	0.0380048	367/19160	0.13079	1.98412	5.05685	4.29649453087644e-06	0.000148419	0.0001163	CNR1/AGAP2/ARID5A/PTPN22/OPHN1/FEZ2/QSOX1/TAF9/MAPK14/USP8/LRRK2/PTPN3/TBC1D14/SORL1/NELL1/LARP4B/PIK3CG/RPL11/ACACB/RIC1/AZI2/STAT3/RILP/VPS35/DAB2IP/TRAF3IP2/ANGEL2/POLDIP2/GSK3A/HSP90AB1/RPL5/FOXK1/HNRNPA0/IREB2/EIF3H/ROCK1/YBX1/PKP3/MAPKAPK2/RRAGC/RBM47/CRTC3/AKT1/USP9X/TARDBP/MDM4/HERC1/TSC2	48	NK/T
GO:1904375	regulation of protein localization to cell periphery	0.0158353	153/19160	0.130719	1.98304	3.24307	0.00258425	0.024702	0.0193563	PRKCH/STX3/RHOG/ACTB/PRKCE/ITGA3/PTPN9/PIAS1/APPL1/GRIPAP1/RAP1A/VPS35/ARF6/CLTC/ADAM10/PPP2R5A/PRKCI/RACK1/AKT1/STX4	20	NK/T
GO:0045859	regulation of protein kinase activity	0.0482977	467/19160	0.130621	1.98155	5.70466	2.34040096352909e-07	1.31689777927235e-05	1.03190983340409e-05	PROX1/MAPK8IP1/AGAP2/PRKCH/RIPK3/PIK3R5/LYN/KIT/TPD52L1/PTPN22/SH3BP5/RASSF2/PAK2/SPRY2/RASGRP1/PDCD10/ACTB/CBL/PPM1E/LRRK2/MAP3K5/AIDA/PTEN/SLC8A1/SMPD1/MNAT1/TEP1/RALB/PIK3CG/PIM1/DEPTOR/TAOK3/PTK2/ERBB2/PTPN2/MARK2/PIK3R6/MAP3K4/SNX6/RAP1A/JTB/CORO1C/UVRAG/DUSP1/CCNT1/DUSP10/ABI1/DAB2IP/MAP3K11/ADAM9/SNX9/RPS3/CCDC88A/ABL1/CAB39/PRKAG2/PRKCD/AKT1/NF1/IQGAP1/CCNI/TSC2	61	NK/T
GO:0048193	Golgi vesicle transport	0.0324624	314/19160	0.130573	1.98083	4.65527	2.18798394804516e-05	0.000539889	0.000423052	SORT1/CSNK1D/COPZ1/EPS15/LRRK2/SNAP23/TBC1D14/SNX1/ATP9A/LLGL2/SORL1/OSBPL5/RABEP1/VPS54/MIA2/HYOU1/DNM2/TRAPPC11/SLC10A7/KLHL20/AP1AR/PITPNB/UVRAG/COG7/MON2/TRAPPC9/LMAN2/OPTN/ANKFY1/SEC31A/PREB/CCDC22/ARFGEF2/PRKCI/VAMP3/GAK/RACK1/GCC2/USO1/ATP9B/MIA3	41	NK/T
GO:0062207	regulation of pattern recognition receptor signaling pathway	0.0190024	184/19160	0.130435	1.97873	3.54377	0.0010562	0.0122654	0.00961105	LYN/BTK/PTPN22/F2RL1/NOD2/SLC15A4/IKBKB/PUM2/LGR4/APPL1/TSPAN6/RTN4/ITCH/PLCG2/NLRX1/DAB2IP/ARRB2/MARK4/LAMP2/TAX1BP1/MAPK8/AKT1/USP15/PUM1	24	NK/T
GO:0000302	response to reactive oxygen species	0.0205859	200/19160	0.13	1.97213	3.67128	0.000703493	0.00888811	0.00696464	MYB/FANCC/RIPK3/BTK/PDCD10/LRRK2/MAP3K5/SESN2/SLC8A1/KDM6B/PRDX1/ADAM9/GPX1/PLEKHA1/NFE2L2/TPM1/RPS3/ABL1/TOP2B/PRKCD/MAPK8/RACK1/MDM2/TET1/PPARGC1B/MAPK9	26	NK/T
GO:0071674	mononuclear cell migration	0.023753	231/19160	0.12987	1.97016	3.94079	0.000290427	0.0045161	0.00353878	AIF1/CORO1A/MSN/RIPK3/LYN/PIK3CD/CDC42/PADI2/GPR183/CXCR4/MYO1G/DOCK8/CD9/PIK3CG/F11R/MED23/MAPK3/PTK2/TRPM4/RTN4/DUSP1/LGMN/EXT1/ABL1/ADAM10/RPS19/RPL13A/AKT1/MIA3/OXSR1	30	NK/T
GO:0055007	cardiac muscle cell differentiation	0.01346	131/19160	0.129771	1.96866	2.95526	0.00561277	0.0441419	0.0345892	PROX1/SIK1/RARB/SLC8A1/RARA/SRF/HDAC3/CXADR/KDM6B/GSK3A/ARRB2/MAML1/CTDP1/VEGFA/CTCF/G6PD/BMPR1A	17	NK/T
GO:0001659	temperature homeostasis	0.0190024	185/19160	0.12973	1.96803	3.51465	0.00113964	0.0129857	0.0101755	CNR1/SYK/CXCR4/THRA/NOD2/TFE3/RBPJ/ZNF516/LGR4/HDAC3/KDM6B/SMARCA4/STAT3/EHMT1/LNPEP/ACADVL/MAP2K6/DYNC1H1/GPX1/KDM1A/VEGFA/ARNTL/PPARGC1B/ATF4	24	NK/T
GO:1990845	adaptive thermogenesis	0.0174188	170/19160	0.129412	1.96321	3.35104	0.00184998	0.0190152	0.0149001	SYK/CXCR4/THRA/TFE3/C20orf27/RBPJ/ZNF516/SORL1/LGR4/HDAC3/KDM6B/SMARCA4/SLC25A5/EHMT1/LNPEP/MAP2K6/DYNC1H1/KDM1A/VEGFA/ARNTL/PPARGC1B/ATF4	22	NK/T
GO:0002218	activation of innate immune response	0.0324624	317/19160	0.129338	1.96208	4.58843	2.738326320626e-05	0.000655517	0.000513657	LYN/PIK3AP1/BTK/SYK/HCK/PTPN22/F2RL1/NOD2/PAK2/UNC93B1/SLC15A4/NOD1/IKBKB/PRKCE/PUM2/TBK1/TNIP1/LGR4/MAPKAPK3/APPL1/TSPAN6/RTN4/ITCH/PLCG2/NLRX1/DAB2IP/MAP2K6/ARRB2/IFIH1/NFKBIZ/MARK4/CLPB/LAMP2/AP3B1/MAPKAPK2/TAX1BP1/MAPK8/AKT1/USP15/IRAK1/PUM1	41	NK/T
GO:0071675	regulation of mononuclear cell migration	0.0150435	147/19160	0.129252	1.96078	3.10638	0.00370279	0.0325043	0.0254701	AIF1/CORO1A/MSN/RIPK3/LYN/PADI2/DOCK8/CD9/MED23/MAPK3/PTK2/RTN4/DUSP1/LGMN/ABL1/ADAM10/AKT1/MIA3/OXSR1	19	NK/T
GO:0050803	regulation of synapse structure or activity	0.0324624	318/19160	0.128931	1.95591	4.56631	2.94822971330192e-05	0.00069062	0.000541164	PLXNC1/RHOG/CDC42/SEMA4D/CYFIP2/ARHGEF15/UBE2M/MAPK14/DOCK10/LRRK2/SLC7A11/RPS6KA5/CFL1/PUM2/CC2D1A/LIN7C/ARHGAP12/SENP1/SIPA1L1/DCTN1/DOCK1/GRIPAP1/MARK1/RTN4/VPS35/EEF2K/ARF6/DAB2IP/ABL1/ROCK1/ADAM10/S1PR2/EFNB3/AGAP1/SETD5/MKL2/AKT1/DOCK4/NEDD4/NF1/GNA13	41	NK/T
GO:0070663	regulation of leukocyte proliferation	0.0277118	272/19160	0.128676	1.95205	4.20097	0.000114172	0.00209111	0.00163858	MAPK8IP1/AIF1/CORO1A/RIPK3/LYN/KIT/BTK/INPP5D/SASH3/NCKAP1L/RASSF3/CCDC88B/CD74/SYK/GPR183/PTPN22/NFATC2/PTPN6/RAC2/TMEM131L/IRS2/SDC4/TNFRSF1B/PKN1/MAPK3/PTK2/ERBB2/TYK2/ITCH/STAT5B/RPS3/IL6ST/PPP3CA/VAV3/NF1	35	NK/T
GO:2000058	regulation of ubiquitin-dependent protein catabolic process	0.0174188	171/19160	0.128655	1.95173	3.32091	0.00199432	0.0199359	0.0156216	TAF9/CSNK1D/LRRK2/PTEN/TEP1/PIAS1/RPL11/PTK2/GSK3A/HSP90AB1/KEAP1/RAD23A/RPL5/NFE2L2/EIF3H/CCDC22/RACK1/AKT1/USP9X/MDM2/SMURF1/HECTD1/MAPK9	22	NK/T
GO:0002702	positive regulation of production of molecular mediator of immune response	0.0142518	140/19160	0.128571	1.95046	2.9984	0.00491608	0.0395919	0.0310238	ARID5A/CARD9/KIT/BTK/SASH3/CD74/SYK/F2RL1/NOD2/NOD1/B2M/IRF5/RTN4/IL13RA1/PLCG2/MAPKAPK2/DENND1B/STX4	18	NK/T
GO:0010243	GO:0010243	0.0142518	140/19160	0.128571	1.95046	2.9984	0.00491608	0.0395919	0.0310238	STAT4/NOD2/CANX/GNAL/IRS2/SESN2/LPIN2/GNAI3/TYK2/RAP1A/STAT3/GSK3A/STAT5B/RNF145/JAK1/JKAMP/ECPAS/UBXN4	18	NK/T
GO:0003158	endothelium development	0.0150435	148/19160	0.128378	1.94753	3.07403	0.00399275	0.034211	0.0268075	PROX1/MSN/CXCR4/F2RL1/TJP2/RBPJ/PDCD10/RDX/IKBKB/TNFRSF1A/F11R/PRKD2/KDM6B/RAP1A/GPX1/ROCK1/S1PR2/VEGFA/MAGI1	19	NK/T
GO:0050670	regulation of lymphocyte proliferation	0.0245447	242/19160	0.128099	1.94329	3.92297	0.000296431	0.00457044	0.00358136	MAPK8IP1/AIF1/CORO1A/RIPK3/LYN/BTK/INPP5D/SASH3/NCKAP1L/RASSF3/CCDC88B/CD74/SYK/GPR183/PTPN22/NFATC2/PTPN6/RAC2/TMEM131L/IRS2/SDC4/TNFRSF1B/PKN1/ERBB2/TYK2/ITCH/STAT5B/RPS3/IL6ST/PPP3CA/VAV3	31	NK/T
GO:0010976	positive regulation of neuron projection development	0.0166271	164/19160	0.128049	1.94253	3.22021	0.00263952	0.0250984	0.0196669	CNR1/LYN/FES/TWF1/TMEM30A/PUM2/WASHC5/ITGA3/MARK2/TOX/RAP1A/EEF2K/ARF6/DAB2IP/ARHGAP35/NFE2L2/KDM1A/ABL1/PRKCI/KIDINS220/PLXNB3	21	NK/T
GO:0141193	nuclear receptor-mediated signaling pathway	0.0182106	180/19160	0.127778	1.93842	3.36033	0.00174914	0.0182889	0.014331	ZNF366/PADI2/THRA/ACTN4/RARB/DAXX/TRIM16/VPS11/RARA/PKN1/PIM1/SMARCA4/NCOA1/ASXL2/ASXL1/STRN3/KDM1A/KDM4C/UBR5/THRB/NEDD4/ARNTL/PPARGC1B	23	NK/T
GO:0002285	lymphocyte activation involved in immune response	0.0229612	227/19160	0.127753	1.93805	3.77682	0.00047821	0.00657448	0.00515171	STAT4/CORO1A/MYB/NCKAP1L/CD74/GPR183/F2RL1/RC3H2/LCP1/SWAP70/MFNG/ZFPM1/DOCK10/FCER1G/SLC15A4/RARA/APBB1IP/STAT3/PLCG2/BRD2/RPS6/BRD4/SOCS3/JAK1/NFKBIZ/ABL1/GAS7/IL6ST/DOCK11	29	NK/T
GO:0051701	biological process involved in interaction with host	0.0205859	204/19160	0.127451	1.93346	3.5607	0.00094689	0.0114643	0.00898335	DPP4/CIITA/TMPRSS4/CD74/CXCR4/EPS15/CBL/ITGA2/SLC1A5/GSN/SMPD1/CHMP5/VPS37B/F11R/ITGB6/CXADR/ITCH/UVRAG/PIKFYVE/TPCN2/HSP90AB1/EFNB3/WWP2/KPNA3/AKT1/EXOC7	26	NK/T
GO:0045088	regulation of innate immune response	0.0475059	471/19160	0.127389	1.93251	5.4434	6.91399799598279e-07	3.19801703915882e-05	2.50593879194274e-05	RASGRP4/LYN/NCF1/PIK3AP1/CARD9/BTK/SYK/HCK/PTPN22/PTPN6/F2RL1/NOD2/PAK2/YTHDF2/UNC93B1/RASGRP1/SPI1/PARP9/SLC15A4/NOD1/IKBKB/PRKCE/PUM2/TBK1/TNIP1/PIM1/LGR4/VAV1/MAPKAPK3/APPL1/PTPN2/TSPAN6/PIK3R6/RTN4/CPT1A/ITCH/PLCG2/NLRX1/DUSP10/DAB2IP/MAP2K6/STAT5B/ARRB2/IFIH1/NFKBIZ/MARK4/NFE2L2/PTPN11/RPS19/CLPB/LAMP2/AP3B1/MAPKAPK2/TAX1BP1/MAPK8/RBM47/AKT1/USP15/IRAK1/PUM1	60	NK/T
GO:0051146	striated muscle cell differentiation	0.0316706	314/19160	0.127389	1.93251	4.42597	4.82328679008507e-05	0.00103448	0.000810606	PROX1/MYOM3/DOCK2/B4GALNT2/NFATC2/SIK1/SORT1/RARB/MAPK14/PLEKHO1/WDR1/CSRP1/SLC8A1/CD9/RARA/PTGFRN/SRF/HDAC3/CXADR/DOCK1/KDM6B/MTPN/KRAS/ATP11A/GSK3A/MYH9/ARRB2/DYRK1B/MAML1/GPX1/TPM1/YBX1/CTDP1/VEGFA/PPP3CA/CTCF/FLII/AKT1/G6PD/BMPR1A	40	NK/T
GO:0034504	protein localization to nucleus	0.0324624	322/19160	0.127329	1.93161	4.47862	3.94349510468983e-05	0.000878514	0.000688396	RASSF3/SYK/HCLS1/MAPK14/PARP9/LRRK2/LARP7/SESN2/LZTS2/IPO8/MARK3/APPL1/RPL11/HDAC3/KPNA5/PTTG1IP/TYK2/STAT3/POLR1A/JUP/PIKFYVE/TRAF3IP2/PPP3R1/CTNNA1/JAK1/TNPO1/IPO13/OSBPL8/OTUD7B/PPP3CA/UBR5/PRKCD/KPNA3/AKT1/TAF3/RAP1GDS1/KPNA6/TARDBP/MDM2/NF1/TSC2	41	NK/T
GO:1903706	regulation of hemopoiesis	0.0435471	433/19160	0.127021	1.92693	5.18271	2.18849451245977e-06	8.01664634161439e-05	6.2817754886076e-05	KCNK18/RUNX1/MYB/UBASH3B/LYN/FES/BTK/INPP5D/SASH3/NCKAP1L/CD74/SYK/PTPN6/TFE3/HCLS1/RC3H2/RASSF2/MAPK14/RASGRP1/ZFPM1/ACTB/SPI1/TMEM131L/TNFRSF11B/SMARCD2/FAM102A/RARA/B2M/TESC/ARID1A/ID2/SMARCA4/ERBB2/PTPN2/PIK3R6/TOX/STAT3/ACTL6A/DUSP10/AMBRA1/BRD2/STAT5B/ARNT/BRD4/NFKBIZ/SMARCA2/ABL1/AP3B1/PPP3CA/ARID2/ETS1/NF1/ZBTB46/TSC22D1/PPARGC1B	55	NK/T
GO:0071375	cellular response to peptide hormone stimulus	0.0324624	323/19160	0.126935	1.92563	4.45689	4.23615567862101e-05	0.000932296	0.000730539	LYN/PIP4K2C/PIP4K2B/RAF1/IRS2/SORL1/NFKB1/LPIN2/MAPK3/QARS/PIK3C2A/APPL1/PTPA/SLC25A33/PTK2/TYK2/PTPN2/DENND4C/PRKCB/STAT3/EEF2K/NCOA1/GSK3A/STAT5B/SOCS3/SHC1/JAK1/OSBPL8/NFE2L2/PTPN11/ROCK1/CPEB2/PPP3CA/PRKCI/TBC1D4/PRKCD/AKT1/RAP1GDS1/MDM2/USO1/TSC2	41	NK/T
GO:0031109	microtubule polymerization or depolymerization	0.0142518	142/19160	0.126761	1.92299	2.93262	0.00570388	0.0447939	0.0351001	FES/CSNK1D/EML2/CLIP1/ARHGEF7/CCDC88C/ARHGEF2/DCTN1/CKAP5/RANBP9/CDK5RAP2/SLAIN2/ZNF207/MAP1S/RPS3/ABL1/ATXN7/PCNT	18	NK/T
GO:0031346	positive regulation of cell projection organization	0.0364212	363/19160	0.126722	1.9224	4.7133	1.54734977383437e-05	0.000411972	0.000322818	CNR1/LYN/FES/KIT/PLXNC1/PROM2/CDC42/SEMA4D/F2RL1/PFN1/PLEKHM1/RAC2/ARAP1/TWF1/ARPC2/ITGA2/TMEM30A/PUM2/WASHC5/ARHGEF7/ITGA3/RAB8B/SRF/ACTR3/MARK2/TOX/RAP1A/CORO1C/EEF2K/ARF6/DAB2IP/FNBP1L/RREB1/ARHGAP35/MARK4/NFE2L2/KDM1A/CCDC88A/ABL1/VEGFA/PRKCI/PLXNA4/SMURF1/KIDINS220/PLXNB3/DOCK11	46	NK/T
GO:0050852	T cell receptor signaling pathway	0.0150435	150/19160	0.126667	1.92156	3.01007	0.00462919	0.038282	0.0299974	FYB/PIK3CD/BTK/INPP5D/PTPN22/PTPN6/RC3H2/IKBKB/PDE4B/RNF31/PRKD2/PTPN2/PLCG2/UBR2/NFKBIZ/RPS3/ABL1/DGKZ/DENND1B	19	NK/T
GO:1905039	carboxylic acid transmembrane transport	0.0158353	158/19160	0.126582	1.92028	3.08566	0.00376008	0.0329294	0.0258032	SLC6A7/ABCD4/SLC35D1/SLC25A11/SLC7A3/SLC1A5/SLC15A4/SLC7A11/IRS2/ABCD1/SLC38A9/CIC/ACACB/CPT1A/SLC25A10/SLC36A1/ABCD3/SLC25A1/AKT1/SLC6A13/ABCC1	20	NK/T
GO:0032868	response to insulin	0.0277118	277/19160	0.126354	1.91682	4.08305	0.000163857	0.00283915	0.00222474	LYN/PIP4K2C/SORT1/PIP4K2B/RAF1/MAPK14/IRS2/SESN2/SORL1/LPIN2/MAPK3/INPPL1/QARS/PIK3C2A/APPL1/PTPA/SLC25A33/PTPN2/DENND4C/PRKCB/EEF2K/NCOA1/GSK3A/KHK/SOCS3/SHC1/OSBPL8/PTPN11/CPEB2/PRKCI/TBC1D4/PRKCD/AKT1/USO1/TSC2	35	NK/T
GO:0050878	regulation of body fluid levels	0.0380048	381/19160	0.125984	1.91121	4.77246	1.19084491101751e-05	0.000336768	0.000263889	UBASH3B/LYN/PLEK/SYK/HPS5/PTPN6/F2RL1/MAPK14/FERMT3/ACTB/FCER1G/ITGA2/CSRP1/SLC7A11/VAV2/HPS4/PRKCE/ANO1/CD9/PIK3CG/F11R/VAV1/DGKG/GPAT4/RASA3/SRF/TLN1/CTNS/PLCG2/NCOA1/TRAF3IP2/STAT5B/EXT1/MYH9/ITPK1/NFE2L2/MLLT6/DGKZ/AP3B1/IL6ST/VEGFA/PPP3CA/VAV3/PRKCD/PIK3CB/GNA13/HTT/JMJD1C	48	NK/T
GO:0099003	vesicle-mediated transport in synapse	0.0261283	262/19160	0.125954	1.91075	3.94314	0.000263585	0.00419431	0.00328662	MYLK/GRASP/STX3/GRIP2/GIT2/OPHN1/ATP6V1G1/OSBPL2/ACTB/EPS15/CANX/LRRK2/SNAP23/ARHGDIA/PTEN/TEP1/RABEP1/FCHO2/STXBP2/DNM2/KIAA1109/FBXL20/GRIPAP1/PRKCB/RAP1A/VPS35/ARF6/PPP3R1/SNX9/ROCK1/ATP8A1/GAK/SYNJ1/MDM2	33	NK/T
GO:0120161	regulation of cold-induced thermogenesis	0.0150435	151/19160	0.125828	1.90884	2.97847	0.00497745	0.0398977	0.0312635	SYK/CXCR4/THRA/TFE3/RBPJ/ZNF516/LGR4/HDAC3/KDM6B/SMARCA4/EHMT1/LNPEP/MAP2K6/DYNC1H1/KDM1A/VEGFA/ARNTL/PPARGC1B/ATF4	19	NK/T
GO:0032944	regulation of mononuclear cell proliferation	0.0245447	247/19160	0.125506	1.90396	3.79851	0.000424233	0.00599861	0.00470046	MAPK8IP1/AIF1/CORO1A/RIPK3/LYN/BTK/INPP5D/SASH3/NCKAP1L/RASSF3/CCDC88B/CD74/SYK/GPR183/PTPN22/NFATC2/PTPN6/RAC2/TMEM131L/IRS2/SDC4/TNFRSF1B/PKN1/ERBB2/TYK2/ITCH/STAT5B/RPS3/IL6ST/PPP3CA/VAV3	31	NK/T
GO:0033674	positive regulation of kinase activity	0.0292953	295/19160	0.125424	1.90271	4.15076	0.000125914	0.00227563	0.00178317	PROX1/AGAP2/RIPK3/PIK3R5/KIT/CD74/TPD52L1/RASSF2/RASGRP1/PDCD10/LRRK2/MAP3K5/MNAT1/RALB/PIK3CG/PIM1/TAOK3/PTK2/ERBB2/MARK2/PIK3R6/MAP3K4/RAP1A/JTB/ABI1/DAB2IP/MAP3K11/ADAM9/SNX9/RPS3/CCDC88A/ABL1/CAB39/PRKAG2/PRKCD/AKT1/IQGAP1	37	NK/T
GO:0051090	regulation of DNA-binding transcription factor activity	0.0364212	368/19160	0.125	1.89628	4.61188	2.19595726652595e-05	0.000539889	0.000423052	PROX1/PRKCH/RIPK3/CARD9/KIT/BTK/SYK/HCK/SIK1/NOD2/SPI1/ARRB1/NOD1/RPS6KA5/PTEN/IKBKB/TEP1/PIM1/MAPK3/ID2/SRF/RNF31/ARHGEF2/RPS6KA4/PRKD2/SMARCA4/MTPN/ITCH/JUP/PLCG2/DAB2IP/ARRB2/MTDH/RPS3/KDM1A/ZC4H2/G3BP2/CCDC22/WWP2/PRKCI/TAX1BP1/CRTC3/AKT1/TAF3/IRAK1/CRTC2/PPARGC1B	46	NK/T
GO:0097193	intrinsic apoptotic signaling pathway	0.0324624	328/19160	0.125	1.89628	4.3494	6.01941255552306e-05	0.00122589	0.0009606	MAPK8IP1/TP53BP2/RIPK3/ITPR1/CD74/URI1/GSDME/TAF9/PDCD10/CD44/SGPP1/DAXX/LRRK2/MAP3K5/TNFRSF1A/TNFRSF1B/CUL5/CDS1/ARHGEF2/HYOU1/FIS1/PTTG1IP/PTPN2/SGMS1/DAB2IP/DAPK2/TPT1/GPX1/NFE2L2/RPS3/KDM1A/ABL1/ATP2A3/PRKCD/RACK1/AKT1/WWOX/USP15/MDM2/PIK3CB/ATF4	41	NK/T
GO:0050920	regulation of chemotaxis	0.0213777	216/19160	0.125	1.89628	3.5191	0.0010273	0.0119807	0.00938799	DPP4/AIF1/STX3/LYN/NCKAP1L/CD74/PADI2/GPR183/CXCR4/F2RL1/NOD2/RAC2/SWAP70/ITGA2/MAPK3/CDH13/PTK2/PRKD2/PTPN2/DUSP1/LGMN/DAPK2/ADAM10/VEGFA/PLXNA4/OXSR1/STX4	27	NK/T
GO:0022408	negative regulation of cell-cell adhesion	0.0205859	208/19160	0.125	1.89628	3.45259	0.0012603	0.0141247	0.011068	RUNX1/FXYD5/UBASH3B/B4GALNT2/CD74/PTPN22/PTPN6/RC3H2/PAG1/YTHDF2/SWAP70/SPI1/RDX/TMEM131L/SDC4/MAP2K5/CD9/PTK2/ERBB2/PTPN2/ITCH/ABL1/VEGFA/PRKCD/AKT1/MIA3	26	NK/T
GO:0002833	positive regulation of response to biotic stimulus	0.0411718	417/19160	0.1247	1.89173	4.89081	7.01411776303167e-06	0.000223878	0.000175429	RASGRP4/LYN/PIK3AP1/CARD9/BTK/SYK/HCK/PTPN22/F2RL1/NOD2/GSDME/PAK2/UNC93B1/RASGRP1/SPI1/PARP9/SLC15A4/NOD1/IKBKB/PRKCE/PUM2/TBK1/TNIP1/LGR4/VAV1/MAPKAPK3/APPL1/TSPAN6/RTN4/CPT1A/ITCH/PLCG2/NLRX1/DAB2IP/MAP2K6/STAT5B/ARRB2/IFIH1/NFKBIZ/MARK4/RPS19/CLPB/LAMP2/AP3B1/MAPKAPK2/TAX1BP1/MAPK8/RBM47/AKT1/USP15/IRAK1/PUM1	52	NK/T
GO:0006935	chemotaxis	0.0467142	474/19160	0.124473	1.88828	5.20209	1.82685746449876e-06	6.97271890995403e-05	5.46376288425358e-05	DPP4/AIF1/CORO1A/STX3/LYN/PIK3CD/FES/KIT/DOCK2/RHOG/PLA2G6/NCKAP1L/SEMA4D/CD74/SYK/ITGB2/PADI2/GPR183/CXCR4/F2RL1/NOD2/RAC2/RALBP1/MAPK14/SWAP70/SEMA4B/FCER1G/ITGA2/PREX1/PDE4B/IL17RA/PIK3CG/VAV1/MAPK3/CDH13/CXADR/PTK2/PRKD2/PTPN2/TRPM4/PIKFYVE/DUSP1/LGMN/DAPK2/ARRB2/ADAM10/RPS19/RPL13A/VEGFA/VAV3/PRKCD/DOCK4/PLXNA4/PIK3CB/ABCC1/PLXNB3/TSC2/OXSR1/STX4	59	NK/T
GO:1903825	organic acid transmembrane transport	0.0158353	161/19160	0.124224	1.8845	2.99394	0.0046583	0.0383484	0.0300495	SLC6A7/ABCD4/SLC35D1/SLC25A11/SLC7A3/SLC1A5/SLC15A4/SLC7A11/IRS2/ABCD1/SLC38A9/CIC/ACACB/CPT1A/SLC25A10/SLC36A1/ABCD3/SLC25A1/AKT1/SLC6A13/ABCC1	20	NK/T
GO:0106106	cold-induced thermogenesis	0.0150435	153/19160	0.124183	1.88388	2.91597	0.00573871	0.0450027	0.0352637	SYK/CXCR4/THRA/TFE3/RBPJ/ZNF516/LGR4/HDAC3/KDM6B/SMARCA4/EHMT1/LNPEP/MAP2K6/DYNC1H1/KDM1A/VEGFA/ARNTL/PPARGC1B/ATF4	19	NK/T
GO:0002697	regulation of immune effector process	0.04038	411/19160	0.124088	1.88244	4.80412	9.83761400410846e-06	0.000290236	0.000227427	ARID5A/RIPK3/RASGRP4/LYN/NCF1/FES/CARD9/KIT/BTK/SASH3/NCKAP1L/CD74/SYK/ITGB2/PTPN6/F2RL1/NOD2/RABGEF1/RC3H2/RAC2/RASGRP1/SPI1/SNX4/SLC15A4/NOD1/TNFRSF1B/RARA/B2M/PKN1/VAV1/APPL1/STXBP2/IRF5/TRPM4/PIK3R6/RTN4/IL13RA1/PLCG2/NLRX1/DUSP10/MBP/BRD2/STAT5B/ARRB2/BRD4/NFKBIZ/RPS19/PKP3/MAPKAPK2/DENND1B/STX4	51	NK/T
GO:1903829	positive regulation of protein localization	0.0490895	500/19160	0.124	1.88111	5.30343	1.14074787677591e-06	4.78938608572532e-05	3.75292196221904e-05	MSN/PRKCH/STX3/RHOG/ITPR1/PLA2G6/CDC42/ITGB2/MIEF1/F2RL1/HCLS1/OAZ1/RAC2/MAPK14/PDCD10/PARP9/RDX/LARP7/IRS2/PRR5L/TMEM30A/SESN2/VPS11/HPS4/PRKCE/SORL1/ANO1/SNX33/SNX30/ITGA3/PTPN9/PIAS1/RNF31/TM7SF3/HDAC3/TM9SF4/ERBB2/TYK2/TRPM4/RTN4/PRKCB/JUP/VPS35/ARIH2/ARF6/GSK3A/HSP90AB1/ADAM9/JAK1/MARK4/CCDC88A/PCNT/VEGFA/PKP3/UBR5/PRKCI/PRKCD/MAPK8/RACK1/AKT1/TARDBP/MDM2/STX4	62	NK/T
GO:0042330	taxis	0.0467142	476/19160	0.12395	1.88034	5.16677	2.0929837517086e-06	7.71858467353077e-05	6.04821691549932e-05	DPP4/AIF1/CORO1A/STX3/LYN/PIK3CD/FES/KIT/DOCK2/RHOG/PLA2G6/NCKAP1L/SEMA4D/CD74/SYK/ITGB2/PADI2/GPR183/CXCR4/F2RL1/NOD2/RAC2/RALBP1/MAPK14/SWAP70/SEMA4B/FCER1G/ITGA2/PREX1/PDE4B/IL17RA/PIK3CG/VAV1/MAPK3/CDH13/CXADR/PTK2/PRKD2/PTPN2/TRPM4/PIKFYVE/DUSP1/LGMN/DAPK2/ARRB2/ADAM10/RPS19/RPL13A/VEGFA/VAV3/PRKCD/DOCK4/PLXNA4/PIK3CB/ABCC1/PLXNB3/TSC2/OXSR1/STX4	59	NK/T
GO:1905475	regulation of protein localization to membrane	0.0190024	195/19160	0.123077	1.86711	3.23304	0.00233797	0.0227869	0.0178556	PRKCH/FZD3/STX3/RHOG/ITGB2/MIEF1/ACTB/GSN/SLC7A11/PRKCE/ITGA3/PTPN9/APPL1/GRIPAP1/ERBB2/RAP1A/ARF6/CLTC/ADAM10/PPP2R5A/PRKCI/RACK1/AKT1/STX4	24	NK/T
GO:0048738	cardiac muscle tissue development	0.0245447	252/19160	0.123016	1.86618	3.67691	0.000598543	0.00792925	0.00621329	PROX1/RUNX1/FES/CDC42/SIK1/RARB/MAPK14/RBPJ/ZFPM1/PKP2/SLC8A1/RARA/PIM1/ID2/SRF/HDAC3/CXADR/KDM6B/GSK3A/JARID2/ARRB2/NDUFV2/MAML1/TPM1/ABL1/CTDP1/VEGFA/CTCF/ARID2/G6PD/BMPR1A	31	NK/T
GO:0006352	DNA-templated transcription initiation	0.0205859	212/19160	0.122642	1.8605	3.34684	0.00165955	0.0174861	0.013702	PADI2/THRA/MED30/TAF9/GTF2A2/SPI1/GTF2F2/MNAT1/NFKB1/ARID1A/MED23/KDM1B/MED15/SRF/SMARCA4/UBTF/TET3/BRF1/NFKBIZ/GAS7/ATAD2B/POLRMT/CAST/TAF3/TET1/GLYR1	26	NK/T
GO:0031345	negative regulation of cell projection organization	0.0182106	188/19160	0.12234	1.85593	3.133	0.00307471	0.0282748	0.0221559	ARHGAP4/PRAG1/SPRY2/LRRK2/PTEN/TEP1/B2M/ITGA3/CAPZB/PTPN9/RTN4/CERS2/GDI2/ARF6/DENND5A/MYLIP/DIP2B/EFNB3/PPP3CA/PRKCD/GAK/AKT1/MDM2/PLXNB3	23	NK/T
GO:0006367	transcription initiation at RNA polymerase II promoter	0.0166271	172/19160	0.122093	1.85218	2.98232	0.0046513	0.0383484	0.0300495	PADI2/THRA/MED30/TAF9/GTF2A2/SPI1/GTF2F2/MNAT1/NFKB1/ARID1A/MED23/KDM1B/MED15/SRF/SMARCA4/TET3/GAS7/ATAD2B/TAF3/TET1/GLYR1	21	NK/T
GO:0007051	spindle organization	0.0197941	206/19160	0.121359	1.84105	3.22405	0.00232867	0.0227369	0.0178164	CSNK1D/NUDC/PTEN/TEP1/CHMP5/WASHC5/LZTS2/RNF4/CDS1/HDAC3/DCTN1/CKAP5/UVRAG/TACC1/POLDIP2/ZNF207/MYH9/CLTC/DYNC1H1/DCTN2/MAP1S/ATRX/CCDC69/RPS3/PCNT/EML3	25	NK/T
GO:1904951	positive regulation of establishment of protein localization	0.0316706	330/19160	0.121212	1.83882	4.08316	0.000144023	0.00253573	0.00198698	ITPR1/PLA2G6/CDC42/ITGB2/MIEF1/F2RL1/HCLS1/OAZ1/RAC2/MAPK14/PDCD10/IRS2/PRR5L/TMEM30A/VPS11/HPS4/PRKCE/SORL1/ANO1/RNF31/TM7SF3/HDAC3/TM9SF4/ERBB2/TRPM4/PRKCB/JUP/VPS35/ARIH2/ARF6/GSK3A/ADAM9/PCNT/UBR5/PRKCD/MAPK8/RACK1/TARDBP/MDM2/STX4	40	NK/T
GO:0044403	biological process involved in symbiotic interaction	0.0308789	322/19160	0.121118	1.83739	4.02564	0.000176209	0.00303391	0.00237735	DPP4/CIITA/CARD9/TMPRSS4/CDC42/CD74/CXCR4/F2RL1/NOD2/EPS15/CBL/ITGA2/SLC1A5/GSN/CFL1/SMPD1/CHMP5/VPS37B/F11R/ITGB6/CXADR/SMARCA4/ITCH/UVRAG/PIKFYVE/TPCN2/CCNT1/HSP90AB1/BRD4/IGF2R/GPX1/CTDP1/EFNB3/WWP2/KPNA3/AKT1/TARDBP/EXOC7/CHD1	39	NK/T
GO:0010721	negative regulation of cell development	0.02692	281/19160	0.120996	1.83554	3.74827	0.00045348	0.00629795	0.00493502	PROX1/RUNX1/UBASH3B/LYN/INPP5D/ARHGAP4/CD74/RFLNA/RC3H2/ZFPM1/TMEM131L/TNFRSF11B/PTEN/TEP1/SORL1/RARA/B2M/ID2/ERBB2/PTPN2/RTN4/CERS2/DUSP10/GSK3A/CTNNA1/HOOK3/DIP2B/VEGFA/EFNB3/PPP3CA/NF1/ZBTB46/BMPR1A/TSC22D1/RNF10	34	NK/T
GO:1903320	regulation of protein modification by small protein conjugation or removal	0.023753	248/19160	0.120968	1.83511	3.5164	0.000956474	0.0114735	0.00899052	FAM107A/RASSF3/PTPN22/NOD2/COPS4/SPRY2/DAXX/LRRK2/ARRB1/PTEN/PRKCE/TEP1/TNIP1/PIAS1/RPL11/HDAC3/USP4/PTTG1IP/COPS7A/ITCH/GSK3A/HSP90AB1/ARNT/RPL5/ARRB2/RPS3/KDM1A/ABL1/AKT1/RPS2/MAPK9	30	NK/T
GO:0007009	plasma membrane organization	0.0166271	174/19160	0.12069	1.83089	2.92482	0.00531608	0.0422346	0.0330946	CXCR4/UGCG/OSBPL2/SH3TC2/GSN/PTEN/SMPD1/TEP1/CHMP5/ABCD1/EPB41L3/CD9/SNX33/SNX30/HDAC3/DNM2/FNBP1L/MYH9/SNX9/PRKCD/AKT1/IQGAP1/STX4	21	NK/T
GO:0060759	regulation of response to cytokine stimulus	0.0190024	199/19160	0.120603	1.82958	3.125	0.00305453	0.0281615	0.0220671	CD74/SYK/PADI2/CXCR4/PTPN6/F2RL1/RABGEF1/TAF9/YTHDF2/PARP9/TNFRSF11B/IKBKB/TNFRSF1A/MAP2K5/TBK1/PTPN2/SPPL2A/EXT1/IFIH1/PTPN11/IL6ST/MAPKAPK2/RBM47/IRAK1	24	NK/T
GO:0051147	regulation of muscle cell differentiation	0.0158353	166/19160	0.120482	1.82774	2.84536	0.00654519	0.0486821	0.0381468	PROX1/KIT/NFATC2/SIK1/MAPK14/PIAS1/ID2/SRF/HDAC3/MAPK12/ATP11A/GSK3A/ARRB2/MAML1/YBX1/CTDP1/PTBP1/MDM2/G6PD/BMPR1A	20	NK/T
GO:0002703	regulation of leukocyte mediated immunity	0.0245447	259/19160	0.119691	1.81574	3.51122	0.000947309	0.0114643	0.00898335	ARID5A/RIPK3/RASGRP4/LYN/FES/KIT/BTK/SASH3/NCKAP1L/SYK/ITGB2/PTPN6/F2RL1/NOD2/RABGEF1/RAC2/RASGRP1/SPI1/SNX4/SLC15A4/TNFRSF1B/B2M/VAV1/STXBP2/TRPM4/PIK3R6/PLCG2/STAT5B/ARRB2/DENND1B/STX4	31	NK/T
GO:0010720	positive regulation of cell development	0.0435471	460/19160	0.119565	1.81383	4.69343	1.33225783310067e-05	0.00036911	0.000289231	RUNX1/PRKCH/MYB/LYN/FES/KIT/BTK/PLXNC1/INPP5D/SASH3/NCKAP1L/SEMA4D/CD74/SYK/CXCR4/HCLS1/RASGRP1/ACTB/SPI1/SMARCD2/NAP1L1/FAM102A/TNFRSF1B/RARA/TESC/F11R/ARID1A/ID2/SRF/SMARCA4/PIK3R6/TOX/KRAS/EEF2K/ACTL6A/DUSP10/AMBRA1/BRD2/STAT5B/BRD4/NFKBIZ/KDM1A/SMARCA2/S1PR2/AP3B1/IL6ST/VEGFA/PPP3CA/ARID2/PRKCI/PLXNA4/SMURF1/PLXNB3/ZBTB46/PPARGC1B	55	NK/T
GO:0016032	viral process	0.0427553	452/19160	0.119469	1.81237	4.64311	1.62880236778895e-05	0.000429469	0.000336528	PROX1/DPP4/CIITA/TMPRSS4/CD74/CXCR4/OAZ1/GALNT1/EPS15/PARP9/CBL/CANX/LARP7/ITGA2/SLC1A5/GSN/CFL1/SMPD1/CHMP5/VPS37B/TNIP1/USP6NL/F11R/ITGB6/CXADR/SMARCA4/EIF3A/FUT8/ITCH/UVRAG/MGAT5/PIKFYVE/TPCN2/CCNT1/GSK3A/PDCD6IP/HSP90AB1/RAD23A/BRD4/IGF2R/FAM208A/IFIH1/CTDP1/EFNB3/MPHOSPH8/WWP2/TOP2B/KPNA3/AKT1/KPNA6/PTBP1/TARDBP/NEDD4/CHD1	54	NK/T
GO:0099504	synaptic vesicle cycle	0.0213777	226/19160	0.119469	1.81237	3.26352	0.00200541	0.019976	0.015653	MYLK/STX3/GIT2/OPHN1/ATP6V1G1/OSBPL2/ACTB/CANX/LRRK2/SNAP23/ARHGDIA/PTEN/TEP1/FCHO2/STXBP2/DNM2/KIAA1109/FBXL20/GRIPAP1/PRKCB/RAP1A/ARF6/PPP3R1/SNX9/ROCK1/ATP8A1/GAK/SYNJ1	27	NK/T
GO:0006665	sphingolipid metabolic process	0.0166271	176/19160	0.119318	1.81008	2.86808	0.00605732	0.0459035	0.0359696	B3GNT5/KIT/PLA2G6/SPTLC3/HEXB/UGCG/SGPP1/CERS5/CERK/SMPD1/B4GALNT1/PSAP/GALC/VPS54/TM9SF2/NAAA/PRKD2/SGMS1/CERS2/PRKCD/ABCC1	21	NK/T
GO:1901873	regulation of post-translational protein modification	0.023753	253/19160	0.118577	1.79884	3.39788	0.00131665	0.0146958	0.0115155	FAM107A/RASSF3/PTPN22/NOD2/COPS4/SPRY2/DAXX/LRRK2/ARRB1/PTEN/PRKCE/TEP1/TNIP1/PIAS1/RPL11/HDAC3/USP4/PTTG1IP/COPS7A/ITCH/GSK3A/HSP90AB1/ARNT/RPL5/ARRB2/RPS3/KDM1A/ABL1/AKT1/RPS2/MAPK9	30	NK/T
GO:0050728	negative regulation of inflammatory response	0.0190024	203/19160	0.118227	1.79352	3.01941	0.00394815	0.0339354	0.0265915	IL22RA2/LYN/SYK/HCK/PTPN6/NOD2/RABGEF1/MAPK14/TNFRSF1A/TNFRSF1B/NFKB1/PTPN2/STAT3/VPS35/NLRX1/DUSP10/ARNT/SOCS3/GPX1/RPS19/PRKCD/YES1/EXTL3/ASH1L	24	NK/T
GO:0042692	muscle cell differentiation	0.04038	432/19160	0.118056	1.79093	4.41705	3.80880742382324e-05	0.000851987	0.000667609	PROX1/MYOM3/KIT/DOCK2/B4GALNT2/NFATC2/SIK1/SORT1/ACTN4/RARB/MAPK14/PLEKHO1/WDR1/CSRP1/SLC8A1/MRTFA/CD9/RARA/PTGFRN/PIAS1/ID2/SRF/HDAC3/CXADR/DOCK1/KDM6B/MTPN/KRAS/MAPK12/ATP11A/GSK3A/MYH9/ARRB2/DYRK1B/MAML1/GPX1/TPM1/KDM1A/YBX1/CTDP1/VEGFA/PPP3CA/CTCF/ACTN1/FLII/MKL2/AKT1/PTBP1/MDM2/G6PD/BMPR1A	51	NK/T
GO:0042770	signal transduction in response to DNA damage	0.0182106	195/19160	0.117949	1.78931	2.94297	0.00484897	0.0393208	0.0308114	LYN/CD74/MAPK14/CD44/PARP9/SESN2/MAPK3/TAOK3/CDS1/PTTG1IP/HINFP/MAPK12/MAP2K6/BRD4/ATRX/BABAM2/KDM1A/ABL1/DGKZ/PTPN11/MDM2/MDM4/DOT1L	23	NK/T
GO:0061025	membrane fusion	0.0182106	195/19160	0.117949	1.78931	2.94297	0.00484897	0.0393208	0.0308114	DPP4/CORO1A/STX3/PLEKHM1/PIP4K2B/GCA/SNAP23/VPS11/CHMP5/STX10/CD9/RABEP1/VPS16/VIPAS39/VPS39/UVRAG/PIKFYVE/ANKFY1/VAV3/TBC1D4/VAMP3/USO1/STX4	23	NK/T
GO:0071222	cellular response to lipopolysaccharide	0.0213777	230/19160	0.117391	1.78085	3.16487	0.00257721	0.0246779	0.0193374	ARID5A/LYN/HCK/PTPN22/NOD2/MAPK14/PPM1E/PRKCE/CHMP5/PDE4B/TNFRSF1B/RARA/B2M/TNIP1/NFKB1/MAPK3/PLCG2/DAB2IP/CDK19/ADAM9/MTDH/NFKBIZ/ABL1/MAPK8/SBNO2/AKT1/IRAK1	27	NK/T
GO:0043043	peptide biosynthetic process	0.0182106	196/19160	0.117347	1.78018	2.91646	0.00516098	0.0411822	0.03227	NOD2/SLC7A11/MRPL23/FARSB/QARS/EIF3A/RPS4X/VARS/RPL6/AARS2/EIF4A2/RPLP1/NFE2L2/KARS/EIF3H/ZC3H15/RPL35A/RACK1/EIF2S2/RPS2/RPL36/DARS/LARS	23	NK/T
GO:0031396	regulation of protein ubiquitination	0.0190024	205/19160	0.117073	1.77603	2.96749	0.00447132	0.0371453	0.0291067	FAM107A/RASSF3/PTPN22/NOD2/SPRY2/DAXX/LRRK2/ARRB1/PTEN/PRKCE/TEP1/RPL11/HDAC3/USP4/PTTG1IP/GSK3A/HSP90AB1/RPL5/ARRB2/RPS3/KDM1A/ABL1/AKT1/RPS2/MAPK9	24	NK/T
GO:0010975	regulation of neuron projection development	0.0419636	453/19160	0.116998	1.77488	4.43385	3.45483189448602e-05	0.000788974	0.000618233	CNR1/LYN/FES/PLXNC1/ARHGAP4/SEMA4D/PRAG1/PAK2/ACAP3/TWF1/LRRK2/TMEM30A/CFL1/PTEN/PREX1/TEP1/PUM2/WASHC5/B2M/DGKG/ITGA3/PTPN9/SRF/SIPA1L1/MARK2/MARK1/RTN4/TOX/RAP1A/CERS2/EEF2K/ARF6/DAB2IP/DENND5A/GSK3A/ARHGAP35/NFE2L2/KDM1A/CCDC88A/MYLIP/ABL1/DIP2B/VEGFA/EFNB3/PPP3CA/PRKCI/GAK/AKT1/PLXNA4/MDM2/SMURF1/NEDD4/KIDINS220/PLXNB3	53	NK/T
GO:0051347	positive regulation of transferase activity	0.0316706	342/19160	0.116959	1.7743	3.83823	0.000305074	0.00467723	0.00366504	PROX1/AGAP2/RIPK3/PIK3R5/KIT/CD74/TPD52L1/RASSF2/RASGRP1/PDCD10/LRRK2/MAP3K5/PTEN/MNAT1/TEP1/RALB/PIK3CG/PIM1/TAOK3/PTK2/ERBB2/MARK2/PIK3R6/MAP3K4/RAP1A/JTB/ABI1/DAB2IP/GSK3A/MAP3K11/ADAM9/SNX9/RPS3/CCDC88A/ABL1/CAB39/PRKAG2/PRKCD/AKT1/RPS2/IQGAP1	40	NK/T
GO:1903828	negative regulation of protein localization	0.0205859	223/19160	0.116592	1.76873	3.06737	0.00335855	0.0303493	0.0237814	FZD3/F2RL1/UBAC2/GNAZ/SPI1/LRRK2/RAB11FIP1/LZTS2/SNX33/SNX30/MARK3/RNF4/GRIPAP1/POLR1A/GDI2/VPS35/ARF6/ANKRD13A/CLTC/CTNNA1/OTUD7B/PTPN11/PPP2R5A/PPP3CA/WWP2/AKT1/NF1	26	NK/T
GO:0007249	canonical NF-kappaB signal transduction	0.0300871	327/19160	0.116208	1.7629	3.69641	0.000483361	0.00661199	0.0051811	CARD9/CD74/F2RL1/NOD2/REL/RASSF2/NOD1/IKBKB/PRKCE/TNFRSF1A/MAP2K5/CC2D1A/TBK1/TNIP1/NFKB1/RNF31/MAP3K3/MAP3K14/PRDX1/TSPAN6/PRKCB/STAT3/PLCG2/NLRX1/DAB2IP/TRAF3IP2/FBXW11/OPTN/ARRB2/BRD4/MTDH/OTUD7B/ABL1/ROCK1/VEGFA/CCDC22/IRAK1/ZMYND11	38	NK/T
GO:0030324	lung development	0.0182106	198/19160	0.116162	1.7622	2.86389	0.00583504	0.0455617	0.0357018	PROX1/GRHL2/LTA4H/CDC42/THRA/RC3H2/RBPJ/SPRY2/SLC7A11/MAPK3/ITGA3/ITGB6/SRF/ABCA3/KRAS/PPP3R1/EXT1/ASXL1/RPL13A/AP3B1/VEGFA/THRB/BMPR1A	23	NK/T
GO:0051222	positive regulation of protein transport	0.023753	259/19160	0.11583	1.75717	3.25911	0.00189934	0.0192688	0.0150989	ITPR1/PLA2G6/CDC42/F2RL1/HCLS1/OAZ1/MAPK14/PDCD10/IRS2/PRR5L/TMEM30A/PRKCE/SORL1/ANO1/TM7SF3/HDAC3/TM9SF4/TRPM4/PRKCB/JUP/VPS35/ARF6/ADAM9/PCNT/UBR5/PRKCD/RACK1/TARDBP/MDM2/STX4	30	NK/T
GO:0044242	cellular lipid catabolic process	0.0221694	242/19160	0.115702	1.75523	3.14086	0.00268059	0.0254004	0.0199035	CNR1/PLA2G4C/ABCD4/PLA2G6/HEXB/ABHD2/MGLL/SGPP1/IRS2/SESN2/SMPD1/DAGLA/SORL1/ABCD1/LPIN2/PIK3CG/GALC/VPS54/ACACB/CPT1A/ACADVL/PLCG2/ACOX1/ABCD3/MADD/PRKCD/GPCPD1/AKT1	28	NK/T
GO:0009755	hormone-mediated signaling pathway	0.0205859	225/19160	0.115556	1.753	3.01824	0.00378853	0.0330845	0.0259247	ZNF366/PADI2/THRA/ABHD2/ACTN4/RARB/DAXX/TRIM16/VPS11/RARA/PKN1/PIM1/LGR4/APPL1/SMARCA4/NCOA1/ASXL1/STRN3/KDM1A/PTPN11/KDM4C/UBR5/THRB/NEDD4/ARNTL/PPARGC1B	26	NK/T
GO:0002699	positive regulation of immune effector process	0.0245447	272/19160	0.113971	1.72896	3.21657	0.00208104	0.0206891	0.0162118	ARID5A/RASGRP4/CARD9/KIT/BTK/SASH3/CD74/SYK/ITGB2/PTPN6/F2RL1/NOD2/RASGRP1/SPI1/SNX4/NOD1/RARA/B2M/VAV1/IRF5/RTN4/IL13RA1/PLCG2/BRD2/STAT5B/BRD4/NFKBIZ/RPS19/MAPKAPK2/DENND1B/STX4	31	NK/T
GO:0043434	response to peptide hormone	0.04038	448/19160	0.113839	1.72697	4.13611	9.74749695055542e-05	0.00184729	0.00144752	STAT4/LYN/LTA4H/CYBB/PIP4K2C/SORT1/PIP4K2B/RAF1/MAPK14/TRIM16/NUDC/IRS2/SESN2/SORL1/NFKB1/LPIN2/MAPK3/INPPL1/QARS/PIK3C2A/APPL1/PTPA/SLC25A33/PTK2/TYK2/PTPN2/DENND4C/PRKCB/STAT3/EEF2K/NCOA1/GSK3A/STAT5B/KHK/SOCS3/SHC1/JAK1/OSBPL8/NFE2L2/PTPN11/ROCK1/CPEB2/PPP3CA/PRKCI/TBC1D4/PRKCD/AKT1/RAP1GDS1/MDM2/USO1/TSC2	51	NK/T
GO:0031400	negative regulation of protein modification process	0.0324624	361/19160	0.113573	1.72293	3.68369	0.000474522	0.00654026	0.00512489	MAPK8IP1/PRKCH/LYN/SEMA4D/PTPN22/PTPN6/SH3BP5/RASSF2/PAK2/SPRY2/SAMSN1/CBL/PPM1E/ARRB1/PRR5L/AIDA/PTEN/SLC8A1/SMPD1/PRKCE/TEP1/DEPTOR/RPL11/USP4/PTPN2/SNX6/CORO1C/DUSP1/DUSP10/DAB2IP/RPL5/ARRB2/RPS3/ABL1/PRKAG2/PRKCD/RACK1/AKT1/TARDBP/G6PD/NF1/TSC2	41	NK/T
GO:0072594	establishment of protein localization to organelle	0.0419636	472/19160	0.112288	1.70344	4.11067	0.000102486	0.00192223	0.00150624	IMMP1L/SYK/SORT1/HCLS1/NEURL1B/RAC2/MAPK14/CBL/LRRK2/VPS11/HPS4/SORL1/VPS37B/IPO8/APPL1/PAM16/RAB8B/VPS54/RNF31/HDAC3/KPNA5/FIS1/PTTG1IP/STAT3/JUP/ARIH2/TRAF3IP2/PPP3R1/GSK3A/PDCD6IP/VPS53/ZFYVE16/TNPO1/IPO13/TSPAN17/LAMP2/AP3B1/ZNF827/PPP3CA/UBR5/PRKCD/MAPK8/KPNA3/AKT1/USP9X/GCC2/KPNA6/TARDBP/VPS13D/SMURF1/NEDD4/NF1/TSC2	53	NK/T
GO:0006874	intracellular calcium ion homeostasis	0.02692	304/19160	0.111842	1.69667	3.25265	0.00179391	0.0187212	0.0146697	CNR1/HCRTR2/CORO1A/UBASH3B/FZD3/LYN/ITPR2/ITPR1/HEXB/PTPN6/PLCB4/OSBPL2/TCIRG1/PLCB3/SLC8A1/PRKCE/PDZD8/DIAPH1/STIM2/VPS54/PACS2/SLC10A7/PRKCB/MICU2/TPCN2/PLCG2/TPT1/ABL1/STIM1/ATP2A3/RAP1GDS1/PIK3CB/IMMT/ATF4	34	NK/T
GO:0072593	reactive oxygen species metabolic process	0.0213777	242/19160	0.11157	1.69255	2.88016	0.00518933	0.0413479	0.0323999	GPX3/FANCC/RIPK3/NCF1/CYBB/SYK/ITGB2/F2RL1/RAC2/MAPK14/LRRK2/SESN2/PREX1/PRKCE/ABCD1/VAV1/SLC25A33/PRDX1/PIKFYVE/CTNS/PLCG2/ACOX1/SHC1/GPX1/NFE2L2/PRKCD/G6PD	27	NK/T
GO:0071219	cellular response to molecule of bacterial origin	0.0213777	244/19160	0.110656	1.67867	2.83425	0.00578921	0.0453336	0.035523	ARID5A/LYN/HCK/PTPN22/NOD2/MAPK14/PPM1E/PRKCE/CHMP5/PDE4B/TNFRSF1B/RARA/B2M/TNIP1/NFKB1/MAPK3/PLCG2/DAB2IP/CDK19/ADAM9/MTDH/NFKBIZ/ABL1/MAPK8/SBNO2/AKT1/IRAK1	27	NK/T
GO:0043604	amide biosynthetic process	0.0300871	344/19160	0.110465	1.67578	3.35985	0.00125721	0.0141247	0.011068	ACSL6/PLA2G6/SPTLC3/UGCG/ACLY/CERS5/SLC7A11/SMPD1/MRPL23/B4GALNT1/FARSB/QARS/EIF3A/RPS4X/ACACB/VARS/SGMS1/ASNS/ACSS2/CERS2/RPL6/AARS2/EIF4A2/RPLP1/ACSBG2/NFE2L2/KARS/EIF3H/PDHX/ZC3H15/RPL35A/PRKCD/RACK1/EIF2S2/RPS2/RPL36/DARS/LARS	38	NK/T
GO:0000082	G1/S transition of mitotic cell cycle	0.0221694	256/19160	0.109375	1.65924	2.8209	0.00587781	0.0456448	0.0357669	AIF1/FAM107A/PTPN6/ACTB/RDX/PTEN/SMARCD2/MNAT1/TEP1/CUL5/ARID1A/PIAS1/APPL1/ID2/CDS1/SMARCA4/HINFP/ACTL6A/AMBRA1/RPS6/DPF2/SMARCA2/DGKZ/PPP3CA/ARID2/AKT1/MDM2/TRIM71/CCNI	28	NK/T
GO:0043410	positive regulation of MAPK cascade	0.0411718	477/19160	0.109015	1.65378	3.84117	0.000247394	0.0039949	0.00313037	MAPK8IP1/PIK3R5/LYN/CARD9/KIT/CDC42/CD74/TPD52L1/SYK/GPR183/PTPN22/F2RL1/NOD2/GSDME/RASSF2/RAF1/SPRY2/RASGRP1/PDCD10/CD44/SPI1/LRRK2/MAP3K5/ARRB1/NOD1/PRKCE/PIK3CG/MAPK3/TAOK3/CCDC88C/DOK1/MAP3K3/PRKD2/ERBB2/PIK3R6/MAP3K4/RAP1A/PLCG2/DAB2IP/MAP2K6/MAP3K11/ARRB2/ADAM9/MINK1/SHC1/GADD45B/RPS3/ABL1/PTPN11/ROCK1/VEGFA/IQGAP1	52	NK/T
GO:0031669	cellular response to nutrient levels	0.0221694	257/19160	0.108949	1.65279	2.7988	0.00619442	0.0467885	0.0366631	PRKCH/FAM107A/FES/TFEB/PAK2/LRRK2/MAP3K5/SESN2/RALB/RNF152/PIM1/MAPK3/SRF/ASNS/STK26/NCOA1/ATG7/AMBRA1/FNIP1/NFE2L2/LAMP2/PRKAG2/RRAGC/MAPK8/MDM2/TSC2/LARS/ATF4	28	NK/T
GO:0006869	lipid transport	0.0395883	460/19160	0.108696	1.64894	3.74248	0.000345637	0.0050576	0.00396309	SLCO4A1/STARD10/MYB/LYN/ABCD4/ESYT2/ATP11B/SYK/OSBPL10/NPC2/SLC25A11/ATP10D/OSBPL2/SGPP1/PQLC1/IRS2/TMEM30A/ABCC3/ATP9A/ABCD1/OSBPL5/PDZD8/NFKB1/PSAP/QARS/OSBPL9/KDM5B/VPS54/ATP11C/KIAA1109/FIS1/ABCA3/SLC10A7/CPT1A/PITPNB/TPCN2/ATP11A/MAP2K6/PLTP/VPS53/SLC25A10/OSBPL8/PTPN11/ABCD3/ATP8A1/PRKCD/AKT1/VPS13D/ATP9B/ABCC1	50	NK/T
GO:0006979	response to oxidative stress	0.0348377	405/19160	0.108642	1.64812	3.50207	0.000769669	0.00956915	0.0074983	GPX3/AIF1/MYB/FANCC/RIPK3/SLC25A14/BTK/PDCD10/LRRK2/MAP3K5/SLC7A11/PRR5L/SESN2/SLC8A1/ABCD1/KDM6B/FUT8/PRDX1/STK26/KEAP1/ARNT/ADAM9/IPCEF1/GPX1/PLEKHA1/NFE2L2/TPM1/RPS3/ABL1/TOP2B/PRKCD/MAPK8/RACK1/AKT1/MDM2/TET1/G6PD/ABCC1/ARNTL/OXSR1/STX4/PPARGC1B/MAPK9/ATF4	44	NK/T
GO:0031647	regulation of protein stability	0.0332542	387/19160	0.108527	1.64638	3.41252	0.00102273	0.011953	0.00936627	FAM107A/IFI30/CD74/URI1/PFN1/RASSF2/TAF9/PDCD10/USP8/LRRK2/GSN/PTEN/VPS11/HPS4/TEP1/PIM1/USP46/TESC/RPL11/CCDC88C/CDS1/HDAC3/USP4/WDR81/RTN4/VPS35/COG7/HSP90AB1/FBXW11/ZNF207/RAD23A/RPL5/NCLN/MYLIP/USP24/LAMP2/DDI2/PRKCD/USP9X/USP34/TARDBP/MDM2/MDM4	42	NK/T
GO:0045862	positive regulation of proteolysis	0.0292953	341/19160	0.108504	1.64604	3.19767	0.00198196	0.0198651	0.0155662	LYN/CARD9/SYK/CYFIP2/CSNK1D/LRRK2/GSN/MAP3K5/NOD1/PTEN/TEP1/TNFRSF1B/SNX33/SNX30/PIAS1/SENP1/PTK2/STAT3/MAPK12/DAB2IP/LGMN/GSK3A/KEAP1/FBXW11/RAD23A/MYH9/ADAM9/NFE2L2/SNX9/RPS3/ATP2A3/CCDC22/RACK1/TMTC3/AKT1/MDM2/SMURF1/HECTD1/MAPK9	37	NK/T
GO:0019058	viral life cycle	0.0277118	323/19160	0.108359	1.64383	3.10003	0.00263823	0.0250984	0.0196669	PROX1/DPP4/CIITA/TMPRSS4/CD74/CXCR4/EPS15/CBL/ITGA2/SLC1A5/GSN/SMPD1/CHMP5/VPS37B/TNIP1/USP6NL/F11R/ITGB6/CXADR/ITCH/UVRAG/PIKFYVE/TPCN2/PDCD6IP/HSP90AB1/RAD23A/FAM208A/IFIH1/EFNB3/MPHOSPH8/WWP2/TOP2B/KPNA3/KPNA6/NEDD4	35	NK/T
GO:0044843	cell cycle G1/S phase transition	0.0245447	287/19160	0.108014	1.6386	2.89564	0.00468607	0.038519	0.0301831	AIF1/FAM107A/PTPN6/ACTB/RDX/PTEN/SMARCD2/MNAT1/TEP1/CUL5/ARID1A/PIAS1/APPL1/ID2/CDS1/SMARCA4/HINFP/PLCG2/ACTL6A/AMBRA1/RPS6/MAP3K11/DPF2/SMARCA2/DGKZ/PKP3/PPP3CA/ARID2/AKT1/MDM2/TRIM71/CCNI	31	NK/T
GO:0043122	regulation of canonical NF-kappaB signal transduction	0.0261283	306/19160	0.107843	1.63601	2.97932	0.0036975	0.0325043	0.0254701	CARD9/CD74/F2RL1/NOD2/REL/NOD1/IKBKB/PRKCE/TNFRSF1A/MAP2K5/CC2D1A/TBK1/TNIP1/RNF31/MAP3K3/TSPAN6/PRKCB/STAT3/PLCG2/NLRX1/DAB2IP/TRAF3IP2/FBXW11/OPTN/ARRB2/BRD4/MTDH/OTUD7B/ABL1/VEGFA/CCDC22/IRAK1/ZMYND11	33	NK/T
GO:0010639	negative regulation of organelle organization	0.0316706	371/19160	0.107817	1.6356	3.28413	0.00150375	0.0162524	0.0127353	CORO1A/FZD3/CAPZA1/ARFGEF1/PFN1/FEZ2/PAK2/SWAP70/ARAP1/TWF1/RDX/LRRK2/GSN/EML2/ARHGAP6/F11R/ARHGEF7/WAPL/CAPZB/CCDC88C/ARHGEF2/CAPZA2/MTPN/CDK5RAP2/SLC25A5/DUSP1/GDI2/LIMA1/IK/ZNF207/GPX1/FNIP1/BAZ1B/ATRX/TRIOBP/ATXN7/FLII/TBC1D4/PRKCD/AKT1	40	NK/T
GO:0048638	regulation of developmental growth	0.0277118	325/19160	0.107692	1.63372	3.06092	0.00291935	0.0270218	0.0211741	PROX1/RUNX1/ARHGAP4/SASH3/SEMA4D/CXCR4/MAPK14/RBPJ/PTEN/TEP1/PUM2/ATRN/PIM1/LIN7C/GPAT4/SRF/HDAC3/DNM2/ACACB/RTN4/STAT3/DUSP10/LGMN/GSK3A/JARID2/STAT5B/ABL1/CTDP1/DIP2B/VEGFA/AKT1/PLXNA4/SMURF1/G6PD/HTT/BMPR1A	35	NK/T
GO:0001894	tissue homeostasis	0.0229612	270/19160	0.107407	1.6294	2.76686	0.00658033	0.0486821	0.0381468	CORO1A/UBASH3B/INPP5D/SASH3/SYK/TJP2/NOD2/PLEKHM1/RAC2/ACTB/TCIRG1/TNFRSF11B/F11R/VPS54/SRF/CXADR/KRAS/AKT3/LSR/EXT1/NFKBIZ/PTPN11/GAS7/VEGFA/USP45/PKP3/LRRK1/NF1/PPARGC1B	29	NK/T
GO:0060249	anatomical structure homeostasis	0.0229612	270/19160	0.107407	1.6294	2.76686	0.00658033	0.0486821	0.0381468	CORO1A/UBASH3B/INPP5D/SASH3/SYK/TJP2/NOD2/PLEKHM1/RAC2/ACTB/TCIRG1/TNFRSF11B/F11R/VPS54/SRF/CXADR/KRAS/AKT3/LSR/EXT1/NFKBIZ/PTPN11/GAS7/VEGFA/USP45/PKP3/LRRK1/NF1/PPARGC1B	29	NK/T
GO:0060537	muscle tissue development	0.0380048	447/19160	0.107383	1.62902	3.57473	0.000589295	0.00782573	0.00613217	PROX1/RUNX1/MYLK/FES/B4GALNT2/CDC42/IGSF8/SIK1/RARB/MAPK14/RBPJ/ZFPM1/PKP2/CSRP1/SLC8A1/FOXN2/RARA/PIM1/ID2/VPS54/SRF/HDAC3/CXADR/KDM6B/TIPARP/MTPN/KRAS/MYL6B/ZFAND5/GSK3A/JARID2/ARRB2/NDUFV2/MAML1/GPX1/TPM1/ABL1/CTDP1/VEGFA/PPP3CA/CTCF/ARID2/GPCPD1/MKL2/G6PD/NF1/ARNTL/BMPR1A	48	NK/T
GO:0051223	regulation of protein transport	0.0380048	448/19160	0.107143	1.62538	3.55813	0.000619008	0.00816074	0.00639468	CNR1/ITPR1/PLA2G6/CDC42/F2RL1/UBAC2/GNAZ/HCLS1/OAZ1/LCP1/MAPK14/PDCD10/TCIRG1/ARFIP1/SH3TC2/SLC7A11/IRS2/PRR5L/TMEM30A/RAB11FIP1/PRKCE/SORL1/ANO1/TM7SF3/HDAC3/TM9SF4/GRIPAP1/TRPM4/PRKCB/CPT1A/JUP/VPS35/ARF6/ADAM9/PTPN11/PCNT/PPP3CA/UBR5/WWP2/PRKCD/RACK1/GCC2/RAP1GDS1/TARDBP/MDM2/NF1/ARNTL/STX4	48	NK/T
GO:0001701	in utero embryonic development	0.0340459	403/19160	0.1067	1.61866	3.33442	0.00125703	0.0141247	0.011068	SPIC/PTPN18/GRHL2/VASH2/TFEB/RBPJ/MFNG/PLCD3/SPECC1/VPS54/SRF/HDAC3/SLC35E2B/INPP5B/CMIP/EPN1/FUT8/HINFP/RTN4/LPAR6/ATP11A/ACTL6A/NCOA1/ZFAND5/KEAP1/GGNBP2/ARNT/MYH9/MAFG/SOCS3/OCRL/OTUD7B/ADAM10/YBX1/KDM4C/VEGFA/CTCF/AKT1/EIF2S2/TET1/KIDINS220/GNA13/BMPR1A	43	NK/T
GO:0051235	maintenance of location	0.0292953	351/19160	0.105413	1.59914	3.00952	0.0032456	0.0294751	0.0230964	CORO1A/UBASH3B/LYN/PLA2G4C/ITPR2/ITPR1/HEXB/NPC2/PTPN6/PLCB4/PKP2/ANKRD13C/TWF1/GSN/PLCB3/SLC8A1/PRKCE/SORL1/B4GALNT1/NFKB1/DIAPH1/ACACB/PTPN2/CPT1A/UVRAG/TPCN2/PLCG2/STAT5B/OSBPL8/CCDC88A/ABL1/G3BP2/CCDC22/AKT1/TAF3/VPS13D/RNF213	37	NK/T
GO:0014706	striated muscle tissue development	0.0348377	424/19160	0.103774	1.57427	3.17657	0.00192078	0.0194502	0.015241	PROX1/RUNX1/FES/B4GALNT2/CDC42/IGSF8/SIK1/RARB/MAPK14/RBPJ/ZFPM1/PKP2/SLC8A1/FOXN2/RARA/PIM1/ID2/VPS54/SRF/HDAC3/CXADR/KDM6B/MTPN/KRAS/MYL6B/GSK3A/JARID2/ARRB2/NDUFV2/MAML1/GPX1/TPM1/ABL1/CTDP1/VEGFA/PPP3CA/CTCF/ARID2/GPCPD1/MKL2/G6PD/NF1/ARNTL/BMPR1A	44	NK/T
GO:0055074	calcium ion homeostasis	0.02692	329/19160	0.103343	1.56774	2.75938	0.00627891	0.0473346	0.037091	CNR1/HCRTR2/CORO1A/UBASH3B/FZD3/LYN/ITPR2/ITPR1/HEXB/PTPN6/PLCB4/OSBPL2/TCIRG1/PLCB3/SLC8A1/PRKCE/PDZD8/DIAPH1/STIM2/VPS54/PACS2/SLC10A7/PRKCB/MICU2/TPCN2/PLCG2/TPT1/ABL1/STIM1/ATP2A3/RAP1GDS1/PIK3CB/IMMT/ATF4	34	NK/T
GO:0022411	cellular component disassembly	0.0395883	485/19160	0.103093	1.56394	3.34174	0.0011355	0.0129857	0.0101755	DPP4/SH3BP1/PLXNC1/PLEK/CAPZA1/F2RL1/LCP1/RAC2/SWAP70/WDR1/TWF1/RDX/GSN/CFL1/SMARCD2/CHMP5/VPS16/ARID1A/CAPZB/CCDC88C/VPS54/ARHGEF2/DCTN1/CKAP5/FIS1/SMARCA4/CECR2/CAPZA2/PRKCB/MTPN/UVRAG/EEF2K/ARF6/LIMA1/MICAL2/ATG7/AMBRA1/FYCO1/CLTC/MAP1S/ADAM10/TRIOBP/LAMP2/ATXN7/ARID2/ATAD2B/FLII/GAK/RACK1/SYNJ1	50	NK/T
GO:0050727	regulation of inflammatory response	0.0356295	439/19160	0.102506	1.55503	3.12526	0.00218438	0.0215594	0.0168938	CNR1/IL22RA2/LYN/NCF1/PIK3AP1/BTK/SYK/HCK/PTPN6/NOD2/RABGEF1/MGLL/MAPK14/MAP3K8/SNX4/LRRK2/DAGLA/TNFRSF1A/TNFRSF1B/IL17RA/TNIP1/NFKB1/PIK3CG/PTPN2/STAT3/VPS35/PLCG2/NLRX1/DUSP10/STAT5B/ARNT/BRD4/SOCS3/GPX1/NFKBIZ/KARS/RPS19/IL6ST/PRKCD/SBNO2/YES1/ETS1/ABCC1/EXTL3/ASH1L	45	NK/T
GO:2001233	regulation of apoptotic signaling pathway	0.0324624	404/19160	0.101485	1.53955	2.91174	0.00398922	0.034211	0.0268075	MAPK8IP1/RIPK3/FZD3/CD74/TPD52L1/URI1/GSDME/TAF9/PAK2/RAF1/CD44/LRRK2/MAP2K5/DEPTOR/ARHGEF2/HYOU1/FIS1/PTTG1IP/PTPN2/SGMS1/SLC25A5/DAB2IP/DAPK2/TPT1/CTNNA1/GPX1/NFE2L2/RPS3/KDM1A/PRKCD/RACK1/AKT1/WWOX/USP15/MDM2/NF1/PIK3CB/ZMYND11/STX4/MAPK9/ATF4	41	NK/T
GO:0042063	gliogenesis	0.0285036	355/19160	0.101408	1.53839	2.72002	0.00675614	0.0497638	0.0389945	PRKCH/MYB/LYN/HEXB/GPR183/CXCR4/NCMAP/RAF1/WDR1/SH3TC2/RRAS2/CERS5/PTEN/MBOAT7/TEP1/TNFRSF1B/ANO1/CD9/PGD/MAPK3/ID2/VPS54/ERBB2/RTN4/KRAS/STAT3/CERS2/DUSP10/DAB2IP/PPP3R1/ABL1/PTPN11/IL6ST/PRKCI/AKT1/NF1/RNF10	36	NK/T
GO:0002237	response to molecule of bacterial origin	0.0300871	377/19160	0.100796	1.52909	2.75626	0.00606384	0.0459035	0.0359696	CNR1/ARID5A/LYN/CARD9/BTK/HCK/PTPN22/NOD2/MAPK14/PPM1E/PRKCE/CHMP5/PDE4B/TNFRSF1B/RARA/B2M/TNIP1/NFKB1/MAPK3/MAPKAPK3/IRF5/PLCG2/DUSP10/DAB2IP/CDK19/ADAM9/GPX1/HNRNPA0/MTDH/NFKBIZ/ABL1/RPL13A/OTUD5/MAPKAPK2/MAPK8/SBNO2/AKT1/IRAK1	38	NK/T
GO:0043161	proteasome-mediated ubiquitin-dependent protein catabolic process	0.0364212	469/19160	0.098081	1.48791	2.8419	0.00456109	0.0378335	0.029646	KLHL6/SH3BGRL/RMND5B/KLHL24/TAF9/CSNK1D/LRRK2/ARRB1/FBXL4/CUL5/RNF4/PIAS1/RPL11/FBXL20/KLHL20/DCAF1/ITCH/ARIH2/FBXW4/AMBRA1/GSK3A/HSP90AB1/KEAP1/FBXW11/RNF145/RAD23A/ARRB2/TNFAIP1/UBR2/PSMA3/KLHL18/NFE2L2/EIF3H/PSMD3/UBR5/WWP2/RACK1/AKT1/USP9X/MDM2/SMURF1/TRIM71/HECTD1/ARNTL/MAPK9/RNF10	46	NK/T
GO:0051051	negative regulation of transport	0.0364212	470/19160	0.0978723	1.48475	2.82655	0.00474323	0.0388134	0.0304139	CNR1/CORO1A/PROM2/NCKAP1L/CD74/F2RL1/UBAC2/GNAZ/RABGEF1/OAZ1/SPI1/ARFIP1/LRRK2/IRS2/PTEN/RAB11FIP1/PRKCE/TEP1/ATP9A/TNFRSF1A/TNFRSF1B/NFKB1/SNX33/SNX30/APPL1/FIS1/MTMR4/PRKCB/RAP1A/VPS35/ARF6/ANKRD13A/PPP3R1/GSK3A/PTPN11/YWHAQ/PPP3CA/CAB39/ARHGAP1/WWP2/TBC1D4/VAMP3/RACK1/AKT1/NEDD4/NF1/OXSR1/ATF4	46	NK/T
GO:0070934	CRD-mediated mRNA stabilization	0.00419874	11/19160	0.545455	7.31344	5.94601	5.67245680840662e-05	0.00274386	0.00239052	IGF2BP2/DHX9/YBX1/PABPC1/HNRNPD/HNRNPU	6	B
GO:0002934	desmosome organization	0.00349895	11/19160	0.454545	6.09454	4.79804	0.000723054	0.0162643	0.0141698	PRKCA/GRHL1/NECTIN1/JUP/DSP	5	B
GO:0098887	neurotransmitter receptor transport, endosome to postsynaptic membrane	0.00349895	11/19160	0.454545	6.09454	4.79804	0.000723054	0.0162643	0.0141698	ARHGAP44/RAB11A/SCRIB/GRIPAP1/VPS35	5	B
GO:0099639	neurotransmitter receptor transport, endosome to plasma membrane	0.00349895	11/19160	0.454545	6.09454	4.79804	0.000723054	0.0162643	0.0141698	ARHGAP44/RAB11A/SCRIB/GRIPAP1/VPS35	5	B
GO:0072673	lamellipodium morphogenesis	0.00559832	18/19160	0.444444	5.9591	5.9756	2.08518677470604e-05	0.00125249	0.0010912	PLEKHO1/SNX2/ARHGEF7/PAK3/SNX1/WASF2/CORO1C/MYO9B/RREB1	8	B
GO:0090110	COPII-coated vesicle cargo loading	0.00559832	18/19160	0.444444	5.9591	5.9756	2.08518677470604e-05	0.00125249	0.0010912	SEC31A/SEC23B/MIA3/RAB1A/SEC24C/SEC24D/SAR1B/SEC31B	8	B
GO:0097320	plasma membrane tubulation	0.00559832	19/19160	0.421053	5.64546	5.75121	3.36624490666035e-05	0.00180391	0.00157161	PACSIN1/SNX18/WHAMM/PACSIN3/SNX33/FNBP1L/WASL/PACSIN2	8	B
GO:1900152	negative regulation of nuclear-transcribed mRNA catabolic process, deadenylation-dependent decay	0.00349895	12/19160	0.416667	5.58666	4.51192	0.00116361	0.0234697	0.0204474	DHX9/YBX1/PABPC1/HNRNPD/HNRNPU	5	B
GO:0006895	Golgi to endosome transport	0.00489853	17/19160	0.411765	5.52093	5.29399	0.000126236	0.00466222	0.00406183	SORT1/DOPEY2/VPS13C/VPS13A/AP4M1/KIF16B/AP2A1	7	B
GO:0006623	protein targeting to vacuole	0.0139958	50/19160	0.4	5.36319	8.7699	1.34017515914761e-10	6.65945219990984e-08	5.80186834448208e-08	SORT1/GNPTAB/SNX16/VPS13C/VPS13A/SORL1/VPS37C/GCC2/NAGPA/AP4M1/PXK/VPS37B/SQSTM1/VPS54/VPS13D/VPS53/VPS8/NEDD4/LAMP2/VPS37A	20	B
GO:0006047	UDP-N-acetylglucosamine metabolic process	0.00419874	15/19160	0.4	5.36319	4.79908	0.000473505	0.0119271	0.0103912	GFPT2/GFPT1/B4GALNT2/GNE/UAP1/GPT	6	B
GO:0098969	neurotransmitter receptor transport to postsynaptic membrane	0.00419874	15/19160	0.4	5.36319	4.79908	0.000473505	0.0119271	0.0103912	STX3/ARHGAP44/RAB11A/SCRIB/GRIPAP1/VPS35	6	B
GO:0046349	amino sugar biosynthetic process	0.00349895	13/19160	0.384615	5.15691	4.25626	0.0017753	0.0324541	0.0282748	NANS/GFPT2/GFPT1/GNE/UAP1	5	B
GO:0070863	positive regulation of protein exit from endoplasmic reticulum	0.00349895	13/19160	0.384615	5.15691	4.25626	0.0017753	0.0324541	0.0282748	TMEM30B/TM9SF4/SORL1/EDEM1/BCAP31	5	B
GO:0098877	neurotransmitter receptor transport to plasma membrane	0.00419874	16/19160	0.375	5.02799	4.57581	0.000709992	0.0162377	0.0141467	STX3/ARHGAP44/RAB11A/SCRIB/GRIPAP1/VPS35	6	B
GO:1903540	establishment of protein localization to postsynaptic membrane	0.00419874	16/19160	0.375	5.02799	4.57581	0.000709992	0.0162377	0.0141467	STX3/ARHGAP44/RAB11A/SCRIB/GRIPAP1/VPS35	6	B
GO:2000767	positive regulation of cytoplasmic translation	0.00419874	16/19160	0.375	5.02799	4.57581	0.000709992	0.0162377	0.0141467	DHX36/DHX9/YBX1/PABPC1/HNRNPD/HNRNPU	6	B
GO:0033119	negative regulation of RNA splicing	0.0069979	27/19160	0.37037	4.96592	5.85423	1.34106056543373e-05	0.000939774	0.000818753	C1QBP/SRSF4/PTBP1/SFSWAP/RPS13/HNRNPK/PTBP2/SRSF6/SRSF7/SRSF10	10	B
GO:1903830	magnesium ion transmembrane transport	0.00489853	19/19160	0.368421	4.93978	4.87756	0.000286421	0.00841707	0.00733315	NIPAL4/NIPAL2/NIPAL3/NIPA2/ZDHHC13/MAGT1/TMEM94	7	B
GO:0006622	protein targeting to lysosome	0.00839748	33/19160	0.363636	4.87563	6.32574	2.29352350395997e-06	0.000250728	0.00021844	SORT1/GNPTAB/SNX16/SORL1/GCC2/NAGPA/AP4M1/PXK/VPS54/VPS53/NEDD4/LAMP2	12	B
GO:0048025	negative regulation of mRNA splicing, via spliceosome	0.00559832	22/19160	0.363636	4.87563	5.16346	0.000116321	0.00435488	0.00379407	C1QBP/SRSF4/PTBP1/SFSWAP/HNRNPK/SRSF6/SRSF7/SRSF10	8	B
GO:0035459	vesicle cargo loading	0.00909727	36/19160	0.361111	4.84177	6.54982	9.51182290903951e-07	0.000133312	0.000116144	AP3B2/MIA2/AP3S2/SEC31A/SEC23B/MIA3/PICALM/RAB1A/SEC24C/KIF13A/SEC24D/SAR1B/SEC31B	13	B
GO:0009214	cyclic nucleotide catabolic process	0.00349895	14/19160	0.357143	4.78856	4.02564	0.00259314	0.0438827	0.0382316	PDE10A/PDE2A/PDE7B/PDE7A/PDE4C	5	B
GO:0051645	Golgi localization	0.00349895	14/19160	0.357143	4.78856	4.02564	0.00259314	0.0438827	0.0382316	ARCN1/STK11/PDCD10/SLC9A3R1/UVRAG	5	B
GO:0043129	surfactant homeostasis	0.00489853	20/19160	0.35	4.69279	4.69067	0.00041241	0.0106332	0.00926387	LPCAT1/ITGB6/TMEM63A/TMEM63B/ABCA3/HLF/TGFB1	7	B
GO:1990182	exosomal secretion	0.00489853	20/19160	0.35	4.69279	4.69067	0.00041241	0.0106332	0.00926387	ATP9A/RAB27A/ATP13A2/VPS4B/RAB11A/PDCD6IP/PRKN	7	B
GO:0050686	negative regulation of mRNA processing	0.00559832	23/19160	0.347826	4.66364	4.99087	0.000166745	0.00549718	0.00478927	C1QBP/SRSF4/PTBP1/SFSWAP/HNRNPK/SRSF6/SRSF7/SRSF10	8	B
GO:0140112	extracellular vesicle biogenesis	0.00559832	23/19160	0.347826	4.66364	4.99087	0.000166745	0.00549718	0.00478927	ATP9A/RAB27A/ATP13A2/ARRDC1/VPS4B/RAB11A/PDCD6IP/PRKN	8	B
GO:1900151	regulation of nuclear-transcribed mRNA catabolic process, deadenylation-dependent decay	0.00559832	23/19160	0.347826	4.66364	4.99087	0.000166745	0.00549718	0.00478927	CPEB3/TNRC6C/DHX36/DHX9/YBX1/PABPC1/HNRNPD/HNRNPU	8	B
GO:0000027	ribosomal large subunit assembly	0.00629811	26/19160	0.346154	4.64122	5.27433	6.78414787495116e-05	0.00309018	0.00269224	EIF6/RPL23A/RPL6/MDN1/NOP53/RPL24/RPLP0/BOP1/RPL10	9	B
GO:0006891	intra-Golgi vesicle-mediated transport	0.00839748	35/19160	0.342857	4.59702	6.04661	4.68850501214005e-06	0.000449603	0.000391704	COPZ1/COPG2/COG1/COPE/COPZ2/COPB2/COG5/COG3/GOSR1/COG6/COPA/TRAPPC10	12	B
GO:0090114	COPII-coated vesicle budding	0.0104969	45/19160	0.333333	4.46933	6.61455	4.63889935202598e-07	7.45771289946294e-05	6.49733147633607e-05	SEC31A/SEC16A/SEC23B/MIA3/TFG/TRAPPC12/RAB1A/SEC24C/TRAPPC8/SEC24D/VAPA/SAR1B/PDCD6/SEC31B/CSNK1D	15	B
GO:0036257	multivesicular body organization	0.00769769	33/19160	0.333333	4.46933	5.66258	1.59316713106994e-05	0.00103879	0.000905022	RAB27A/CHMP5/VPS37C/STAM2/VPS4B/VPS37B/RAB11A/CHMP4B/VTA1/PDCD6IP/VPS37A	11	B
GO:0015693	magnesium ion transport	0.00489853	21/19160	0.333333	4.46933	4.51576	0.000579023	0.0140773	0.0122645	NIPAL4/NIPAL2/NIPAL3/NIPA2/ZDHHC13/MAGT1/TMEM94	7	B
GO:0097734	extracellular exosome biogenesis	0.00489853	21/19160	0.333333	4.46933	4.51576	0.000579023	0.0140773	0.0122645	ATP9A/RAB27A/ATP13A2/VPS4B/RAB11A/PDCD6IP/PRKN	7	B
GO:2001135	regulation of endocytic recycling	0.00489853	21/19160	0.333333	4.46933	4.51576	0.000579023	0.0140773	0.0122645	ATP9A/ARHGAP44/SORL1/EIPR1/RAB11A/MTMR4/GRIPAP1	7	B
GO:0099638	endosome to plasma membrane protein transport	0.00419874	18/19160	0.333333	4.46933	4.18046	0.00144596	0.0282271	0.0245921	ARHGAP44/SORL1/RAB11A/SCRIB/GRIPAP1/VPS35	6	B
GO:0007097	nuclear migration	0.00629811	28/19160	0.321429	4.30971	4.97536	0.000130861	0.00472559	0.00411704	TACC1/SUN2/DCTN1/DYNC1H1/TACC2/PCM1/SLC9A3R1/SYNE3/LMNA	9	B
GO:0046755	viral budding	0.00559832	25/19160	0.32	4.29055	4.6737	0.000321545	0.00896716	0.0078124	CHMP5/VPS37C/VPS4B/VPS37B/CHMP4B/PDCD6IP/NEDD4/VPS37A	8	B
GO:0070861	regulation of protein exit from endoplasmic reticulum	0.00559832	25/19160	0.32	4.29055	4.6737	0.000321545	0.00896716	0.0078124	TMEM30B/TM9SF4/SORL1/GCC2/UBAC2/EDEM1/BCAP31/ERLEC1	8	B
GO:0039702	viral budding via host ESCRT complex	0.00489853	22/19160	0.318182	4.26617	4.35149	0.000794951	0.0173116	0.0150822	CHMP5/VPS37C/VPS4B/VPS37B/CHMP4B/PDCD6IP/VPS37A	7	B
GO:0036258	multivesicular body assembly	0.0069979	32/19160	0.3125	4.18999	5.12703	7.2665981742823e-05	0.00322921	0.00281336	CHMP5/VPS37C/STAM2/VPS4B/VPS37B/RAB11A/CHMP4B/VTA1/PDCD6IP/VPS37A	10	B
GO:0006900	vesicle budding from membrane	0.0195941	90/19160	0.311111	4.17137	8.56109	3.51068683927883e-11	2.39867678293726e-08	2.08978253432861e-08	AP3B2/AP3S2/CHMP5/SEC31A/ARFGAP3/SEC16A/SEC23B/MIA3/TFG/TRAPPC12/PICALM/RAB1A/AP1G1/CHMP4B/SEC24C/PRKCI/TRAPPC8/SEC24D/VAPA/SAR1B/FNBP1L/PDCD6/WASL/SEC31B/CSNK1D/TRAPPC9/TRAPPC10/PRKN	28	B
GO:0072666	establishment of protein localization to vacuole	0.0153954	71/19160	0.309859	4.15458	7.55989	4.78575517869261e-09	1.51356137868448e-06	1.31864958059749e-06	SORT1/GNPTAB/SNX16/VPS13C/VPS13A/SORL1/VPS37C/GCC2/NAGPA/AP4M1/STAM2/PXK/VPS37B/SQSTM1/VPS54/VPS13D/VPS53/PDCD6IP/VPS8/NEDD4/LAMP2/VPS37A	22	B
GO:0006890	retrograde vesicle-mediated transport, Golgi to endoplasmic reticulum	0.0111966	52/19160	0.307692	4.12553	6.40699	6.65157748058514e-07	9.826357434832e-05	8.56094922394515e-05	ATP9A/KDELR3/COPZ1/COPG2/COPE/COPZ2/COPB2/ARCN1/LMAN2/COG3/STX5/SCFD1/COPA/PITPNB/UVRAG/RINT1	16	B
GO:0097062	dendritic spine maintenance	0.00489853	23/19160	0.304348	4.08069	4.19673	0.00106979	0.0217677	0.0189645	ITPKA/ABHD17B/GSS/ITGA3/TANC1/VPS35/APP	7	B
GO:0006901	vesicle coating	0.00839748	40/19160	0.3	4.02239	5.43216	2.21264425497304e-05	0.0012852	0.00111969	AP3B2/AP3S2/ARFGAP3/SEC16A/TFG/TRAPPC12/TRAPPC8/SAR1B/PDCD6/CSNK1D/TRAPPC9/TRAPPC10	12	B
GO:0006896	Golgi to vacuole transport	0.00419874	20/19160	0.3	4.02239	3.83911	0.00265343	0.0446267	0.0388798	SORT1/AP3S2/AP1G2/AP4M1/AP1G1/VPS54	6	B
GO:0006888	endoplasmic reticulum to Golgi vesicle-mediated transport	0.0286914	139/19160	0.294964	3.95487	9.92579	7.95211568393699e-15	8.69325286567991e-12	7.57376239034335e-12	KDELR3/MIA2/SEC31A/SEC16A/COPG2/COPE/SEC23B/MIA3/TRIP11/YIF1A/WHAMM/SORL1/GOLGA2/TFG/COPB2/HYOU1/MPPE1/ARCN1/TRAPPC12/BCAP31/USO1/LMAN2/RAB1A/COG3/STX5/GOSR1/SEC24C/SCFD1/NRBP1/COPA/TRAPPC8/SEC24D/VAPA/SAR1B/PDCD6/SEC31B/CSNK1D/RINT1/TRAPPC9/TRAPPC10/P4HB	41	B
GO:0019068	virion assembly	0.0069979	34/19160	0.294118	3.94352	4.87675	0.000128734	0.00472255	0.0041144	CHMP5/VPS37C/VPS4B/RAB1A/VPS37B/CHMP4B/PDCD6IP/NEDD4/DDX6/VPS37A	10	B
GO:1902473	regulation of protein localization to synapse	0.00559832	28/19160	0.285714	3.83085	4.25551	0.000755654	0.0167223	0.0145688	MAPT/ARHGAP44/DVL1/ABHD17B/GABARAP/OGT/HRAS/GRIPAP1	8	B
GO:0099022	vesicle tethering	0.00629811	32/19160	0.28125	3.77099	4.4536	0.000404942	0.0105401	0.00918275	EXOC7/TRIP11/EXOC5/TRAPPC12/NAGLU/EXOC1/TRAPPC8/TRAPPC9/TRAPPC10	9	B
GO:0032506	cytokinetic process	0.00979706	50/19160	0.28	3.75423	5.53594	1.12802164484847e-05	0.000844626	0.000735857	IQGAP2/SNX18/CHMP5/ALKBH4/EXOC7/ANXA11/VPS4B/SPIRE1/RAB11A/CHMP4B/SNX33/MTMR4/PDCD6IP/PLEC	14	B
GO:0045943	positive regulation of transcription by RNA polymerase I	0.0069979	36/19160	0.277778	3.72444	4.64488	0.000217545	0.00667341	0.00581403	EIF2AK3/HEATR1/BAZ1B/CARM1/SF3B1/ERBB2/DDX21/WDR43/ATF4/IPPK	10	B
GO:2000765	regulation of cytoplasmic translation	0.0069979	36/19160	0.277778	3.72444	4.64488	0.000217545	0.00667341	0.00581403	CPEB2/CPEB3/DHX36/IMPACT/DHX9/YBX1/PABPC1/CPEB4/HNRNPD/HNRNPU	10	B
GO:0043507	positive regulation of JUN kinase activity	0.00559832	29/19160	0.275862	3.69875	4.12885	0.000975992	0.0205184	0.0178761	ERN2/MAP3K10/ERN1/DAB2IP/MAP3K5/RPS3/MAP3K7/TAOK3	8	B
GO:0071985	multivesicular body sorting pathway	0.00979706	51/19160	0.27451	3.68062	5.44174	1.44888897218848e-05	0.00100248	0.000873388	SYTL4/SORT1/RAB27A/CHMP5/LYST/VPS37C/STAM2/VPS4B/VPS37B/CHMP4B/VTA1/PDCD6IP/UVRAG/VPS37A	14	B
GO:0006892	post-Golgi vesicle-mediated transport	0.0216935	113/19160	0.274336	3.67829	8.10625	1.16197748316463e-10	6.35136892297789e-08	5.53345908824927e-08	RAB26/SORT1/ARFGEF2/RAB3IP/AP3S2/GOLGA4/SEC16A/DOPEY2/VPS13C/OSBPL5/VPS13A/SORL1/AP1G2/AP4M1/ATP2C1/EXOC5/RABEP1/SNAP23/MACF1/LLGL2/KIF16B/RAB11A/AP1G1/ARFRP1/EXOC1/VPS54/KIF13A/SCFD1/AP2A1/RACK1/RAB10	31	B
GO:0007034	vacuolar transport	0.0335899	177/19160	0.271186	3.63606	10.0022	1.59337535414719e-15	2.17734742144213e-12	1.8969552900426e-12	VPS39/SORT1/GNPTAB/SNX16/AP3S2/ATP13A2/CHMP5/VPS13C/EPG5/VPS13A/LYST/SLC17A9/SORL1/AP1G2/ATP6V0D1/VPS37C/GCC2/MTM1/NAGPA/HOOK1/PLEKHM1/AP4M1/VPS11/MGRN1/STAM2/VPS4B/PXK/VPS37B/AP1G1/IGF2R/CHMP4B/SQSTM1/TPCN2/VPS54/VPS13D/VTA1/KIF13A/UEVLD/VPS53/PDCD6IP/VPS8/VIPAS39/NEDD4/PLEKHF2/VPS35/LAMP2/VPS37A/PRKN	48	B
GO:0006903	vesicle targeting	0.0125962	67/19160	0.268657	3.60214	6.05714	1.26565049024535e-06	0.000164715	0.000143504	AP1M2/ARFGAP3/SEC16A/EXOC7/TRIP11/TFG/EXOC5/TRAPPC12/SNAP23/NAGLU/SCRIB/EXOC1/TRAPPC8/SAR1B/PDCD6/CSNK1D/TRAPPC9/TRAPPC10	18	B
GO:0048193	Golgi vesicle transport	0.0587824	314/19160	0.267516	3.58685	13.1209	9.04282447085217e-26	4.9428078557678e-22	4.30628820064581e-22	RAB26/ATP9A/SORT1/KDELR3/ARFGEF2/MIA2/RAB3IP/AP3S2/GOLGA4/SEC31A/ARFGAP3/SEC16A/SNX2/DOPEY2/COPZ1/VPS13C/COPG2/OSBPL5/COG1/COPE/SEC23B/MIA3/COPZ2/TRIP11/YIF1A/WHAMM/VPS13A/SORL1/GOLGA2/TFG/COPB2/HYOU1/MPPE1/AP1G2/COG5/SLC10A7/GCC2/AP4M1/ARCN1/ATP2C1/EXOC5/TRAPPC12/BCAP31/RABEP1/SNAP23/USO1/LMAN2/SNX1/MACF1/LLGL2/RAB1A/KIF16B/SPIRE1/COG3/RAB11A/STX5/AP1G1/ARFRP1/EXOC1/GOSR1/VPS54/SEC24C/KIF13A/PRKCI/SCFD1/NRBP1/COG6/COPA/TRAPPC8/SEC24D/VAPA/PITPNB/SAR1B/PDCD6/UVRAG/SEC31B/CSNK1D/AP2A1/RINT1/RACK1/TRAPPC9/RAB10/TRAPPC10/P4HB	84	B
GO:0090148	membrane fission	0.00839748	45/19160	0.266667	3.57546	4.91032	8.03624795298232e-05	0.00345875	0.00301334	TMCC1/CHMP5/EXOC7/VPS37C/EXOC5/STAM2/VPS4B/VPS37B/CHMP4B/EXOC1/CORO1C/VPS37A	12	B
GO:0034067	protein localization to Golgi apparatus	0.00629811	34/19160	0.264706	3.54917	4.2234	0.000661258	0.0154463	0.0134572	ARL1/VPS13C/VPS13A/SORL1/GCC2/ARL5A/ARFRP1/VPS13D/CSNK1D	9	B
GO:0072344	rescue of stalled ribosome	0.00629811	34/19160	0.264706	3.54917	4.2234	0.000661258	0.0154463	0.0134572	UFSP2/ASCC2/ASCC3/LTN1/TCF25/TRIP4/SKIV2L/RACK1/GIGYF2	9	B
GO:0007032	endosome organization	0.0181945	99/19160	0.262626	3.52129	7.14008	9.88754130510758e-09	2.84448951440621e-06	2.47818486782863e-06	TOM1/PI4K2B/RAB27A/TMCC1/ARFGEF2/CHMP5/VPS37C/HOOK1/VPS11/STAM2/ATP6V0A1/VPS4B/USP8/VPS37B/RAB11A/CHMP4B/CLCN3/SQSTM1/SNX33/VTA1/CORO1C/PDCD6IP/SYNJ1/PLEKHF2/VPS37A/PRKN	26	B
GO:0002181	cytoplasmic translation	0.0307908	168/19160	0.261905	3.51161	9.28235	9.29403916989677e-14	7.25731687180796e-11	6.32274183528015e-11	CPEB2/CPEB3/EIF3K/UBC/EIF2B4/RPS13/RWDD1/RPL10A/RPL23A/EIF2B3/ZC3H15/DHX36/RPL27/EIF4A2/EIF4G1/IMPACT/RPL6/RPL26/RPS14/DHX9/RPS4X/YBX1/RPL17/RPS3/RPL34/PABPC1/RPL36A/RPL24/RPLP0/CPEB4/EIF5/FAU/RPLP1/RPL12/RPL10/HNRNPD/RPL37/RPS15A/RPS2/RPS6/RPS11/RACK1/HNRNPU/EIF3A	44	B
GO:0048207	vesicle targeting, rough ER to cis-Golgi	0.00489853	27/19160	0.259259	3.47614	3.65512	0.00297902	0.0473309	0.0412358	SEC16A/TFG/TRAPPC12/TRAPPC8/SAR1B/PDCD6/CSNK1D	7	B
GO:0048208	COPII vesicle coating	0.00489853	27/19160	0.259259	3.47614	3.65512	0.00297902	0.0473309	0.0412358	SEC16A/TFG/TRAPPC12/TRAPPC8/SAR1B/PDCD6/CSNK1D	7	B
GO:0032511	late endosome to vacuole transport via multivesicular body sorting pathway	0.00559832	31/19160	0.258065	3.46012	3.89159	0.00156952	0.0301017	0.0262253	CHMP5/VPS37C/STAM2/VPS37B/CHMP4B/VTA1/PDCD6IP/VPS37A	8	B
GO:0036010	protein localization to endosome	0.00559832	31/19160	0.258065	3.46012	3.89159	0.00156952	0.0301017	0.0262253	ABHD17B/EZR/SORL1/ABHD17C/SCRIB/AKAP11/PACSIN2/VPS35	8	B
GO:0006893	Golgi to plasma membrane transport	0.0118964	66/19160	0.257576	3.45357	5.66837	4.66237736145033e-06	0.000449603	0.000391704	RAB26/ARFGEF2/RAB3IP/GOLGA4/SEC16A/OSBPL5/ATP2C1/EXOC5/RABEP1/MACF1/LLGL2/RAB11A/ARFRP1/EXOC1/KIF13A/RACK1/RAB10	17	B
GO:0034063	stress granule assembly	0.00629811	35/19160	0.257143	3.44777	4.11471	0.000831907	0.0179024	0.015597	MAPT/GRB7/DYNC1H1/HSF1/YTHDF1/UBAP2L/DDX6/CIRBP/DDX3X	9	B
GO:0051647	nucleus localization	0.00629811	35/19160	0.257143	3.44777	4.11471	0.000831907	0.0179024	0.015597	TACC1/SUN2/DCTN1/DYNC1H1/TACC2/PCM1/SLC9A3R1/SYNE3/LMNA	9	B
GO:0072665	protein localization to vacuole	0.016795	94/19160	0.255319	3.42331	6.6862	6.53885017454835e-08	1.37466750208005e-05	1.19764203196991e-05	SORT1/GNPTAB/SNX16/ATP13A2/VPS13C/VPS13A/SORL1/VPS37C/GCC2/NAGPA/AP4M1/STAM2/PXK/VPS37B/SQSTM1/VPS54/VPS13D/RRAGC/VPS53/PDCD6IP/VPS8/NEDD4/LAMP2/VPS37A	24	B
GO:0016482	cytosolic transport	0.0251924	144/19160	0.25	3.35199	8.04255	6.9617359722191e-11	4.2280943137944e-08	3.68361327933558e-08	ATP9A/SORT1/ARL1/SNX2/DOPEY2/VPS13C/TBC1D5/ARFIP1/VPS13A/SPAG9/DCTN1/TBC1D17/GCC2/ERC1/AP4M1/SNX1/KIF16B/EIPR1/STX5/AP1G1/ARFRP1/TPCN2/GOSR1/VPS54/UBE2O/KIF1B/VPS53/HEATR5A/SNX6/SRSF10/AP2A1/VPS35/TRAPPC10/PIKFYVE/TBC1D10B/PRKN	36	B
GO:0008333	endosome to lysosome transport	0.0125962	72/19160	0.25	3.35199	5.67621	3.91408702948267e-06	0.000419498	0.000365476	VPS39/SORT1/SNX16/CHMP5/EPG5/LYST/MTM1/HOOK1/VPS11/MGRN1/VPS4B/PXK/CHMP4B/TPCN2/KIF13A/UEVLD/VIPAS39/PLEKHF2	18	B
GO:0006356	regulation of transcription by RNA polymerase I	0.00839748	48/19160	0.25	3.35199	4.63169	0.000157986	0.00533056	0.0046441	EIF2AK3/HEATR1/BAZ1B/CARM1/SF3B1/ERBB2/DDX21/NOP53/WDR43/ATF4/IPPK/MAF1	12	B
GO:0006613	cotranslational protein targeting to membrane	0.00559832	32/19160	0.25	3.35199	3.78018	0.00195771	0.0348561	0.0303675	TRAM2/SRP72/ARL6IP1/TRAM1/SEC62/SSR1/SIL1/SRP68	8	B
GO:0046856	phosphatidylinositol dephosphorylation	0.00559832	32/19160	0.25	3.35199	3.78018	0.00195771	0.0348561	0.0303675	CHRM5/OCRL/INPP5A/TEP1/MTM1/SACM1L/MTMR4/SYNJ1	8	B
GO:0007041	lysosomal transport	0.0237929	137/19160	0.248175	3.32753	7.7616	2.89190215791094e-10	1.31726143292844e-07	1.14762854056045e-07	VPS39/SORT1/GNPTAB/SNX16/ATP13A2/CHMP5/EPG5/LYST/SLC17A9/SORL1/GCC2/MTM1/NAGPA/HOOK1/PLEKHM1/AP4M1/VPS11/MGRN1/VPS4B/PXK/AP1G1/IGF2R/CHMP4B/TPCN2/VPS54/KIF13A/UEVLD/VPS53/VIPAS39/NEDD4/PLEKHF2/VPS35/LAMP2/PRKN	34	B
GO:0032509	endosome transport via multivesicular body sorting pathway	0.00769769	45/19160	0.244444	3.27751	4.34225	0.000364108	0.00980402	0.00854149	SORT1/CHMP5/LYST/VPS37C/STAM2/VPS4B/VPS37B/CHMP4B/VTA1/PDCD6IP/VPS37A	11	B
GO:0016242	negative regulation of macroautophagy	0.00629811	37/19160	0.243243	3.2614	3.90873	0.00128044	0.0254505	0.0221731	NUPR1/QSOX1/VPS13C/TSC2/MTM1/TSC1/POLDIP2/USP36/SCFD1	9	B
GO:1903312	negative regulation of mRNA metabolic process	0.0174948	103/19160	0.242718	3.25436	6.51255	1.0271970039801e-07	1.98167876112627e-05	1.72648424044048e-05	MAL/C1QBP/IKBKE/FXR1/FUS/NRDE2/THRAP3/SRSF4/IGF2BP2/PTBP1/SFSWAP/RBM47/HNRNPK/DHX9/TRAF3IP2/YBX1/PABPC1/SRSF6/SRSF7/LARP1B/HNRNPD/SRSF10/CIRBP/TAF15/HNRNPU	25	B
GO:0070972	protein localization to endoplasmic reticulum	0.0139958	83/19160	0.240964	3.23084	5.78213	2.14980127879116e-06	0.000250017	0.000217821	KDELR3/TMEM173/MIA2/TRAM2/SEC16A/MIA3/SRP72/UBAC2/EDEM1/BCAP31/YWHAE/TRAM1/SEC62/CHMP4B/VPS54/GET4/VAPA/SRP68/ANKRD13C/RAB10	20	B
GO:0006360	transcription by RNA polymerase I	0.0125962	75/19160	0.24	3.21791	5.46343	7.28804428652821e-06	0.000605738	0.000527733	CAST/EIF2AK3/TAF1C/TWISTNB/TAF1/TTF1/HEATR1/BAZ1B/CARM1/SF3B1/ERBB2/DDX21/NOP53/SPTY2D1/WDR43/ATF4/IPPK/MAF1	18	B
GO:0042147	retrograde transport, endosome to Golgi	0.0174948	105/19160	0.238095	3.19238	6.39501	1.53490986551077e-07	2.79660577496063e-05	2.43646744967394e-05	ATP9A/ARL1/SNX2/TBC1D5/ARFIP1/SPAG9/DCTN1/TBC1D17/GCC2/ERC1/SNX1/EIPR1/STX5/ARFRP1/GOSR1/VPS54/UBE2O/VPS53/HEATR5A/SNX6/VPS35/TRAPPC10/PIKFYVE/TBC1D10B/PRKN	25	B
GO:0048199	vesicle targeting, to, from or within Golgi	0.00559832	34/19160	0.235294	3.15482	3.57005	0.00295812	0.047278	0.0411897	ARFGAP3/SEC16A/TFG/TRAPPC12/TRAPPC8/SAR1B/PDCD6/CSNK1D	8	B
GO:0090169	regulation of spindle assembly	0.00559832	34/19160	0.235294	3.15482	3.57005	0.00295812	0.047278	0.0411897	CCSAP/CHMP5/DYNC1H1/VPS4B/RNF4/CHMP4B/GPSM2/HNRNPU	8	B
GO:1902410	mitotic cytokinetic process	0.00559832	34/19160	0.235294	3.15482	3.57005	0.00295812	0.047278	0.0411897	IQGAP2/CHMP5/EXOC7/VPS4B/RAB11A/CHMP4B/MTMR4/PDCD6IP	8	B
GO:0061462	protein localization to lysosome	0.00979706	60/19160	0.233333	3.12853	4.68786	0.000103151	0.00408566	0.00355953	SORT1/GNPTAB/SNX16/ATP13A2/SORL1/GCC2/NAGPA/AP4M1/PXK/VPS54/RRAGC/VPS53/NEDD4/LAMP2	14	B
GO:0006040	amino sugar metabolic process	0.0069979	43/19160	0.232558	3.11813	3.94742	0.00101677	0.0210518	0.0183408	CHST6/NANS/GFPT2/GFPT1/B4GALNT2/GNE/CSGALNACT1/UAP1/GPT/OGA	10	B
GO:0046854	phosphatidylinositol phosphate biosynthetic process	0.0104969	66/19160	0.227273	3.04727	4.7297	8.1489629702391e-05	0.00347986	0.00303174	PIK3C2G/ITPKA/PI4K2B/PIP4K2C/OCRL/IMPAD1/FAM126B/EFR3A/SYNJ1/UVRAG/FAM126A/PIK3C2A/MARS/ITPKC/PIKFYVE	15	B
GO:1900744	regulation of p38MAPK cascade	0.0069979	44/19160	0.227273	3.04727	3.85957	0.00122913	0.0247001	0.0215193	GADD45A/SPHK1/MFHAS1/EZR/PHLPP1/MINK1/DAB2IP/DUSP1/PRMT1/MAP3K5	10	B
GO:0048255	mRNA stabilization	0.0111966	71/19160	0.225352	3.02152	4.84452	5.32029961580072e-05	0.00261989	0.00228251	MAL/IKBKE/FUS/NRDE2/THRAP3/IGF2BP2/RBM47/DHX9/TRAF3IP2/YBX1/PABPC1/LARP1B/HNRNPD/CIRBP/TAF15/HNRNPU	16	B
GO:0062208	positive regulation of pattern recognition receptor signaling pathway	0.0111966	71/19160	0.225352	3.02152	4.84452	5.32029961580072e-05	0.00261989	0.00228251	MAL/ZDHHC3/ZDHHC9/MFHAS1/GDI1/TAB1/DHX58/ZDHHC5/PELI1/SLC15A4/NEK7/MARK4/MAP3K7/USP15/MAPK8/DDX3X	16	B
GO:0043489	RNA stabilization	0.0125962	80/19160	0.225	3.01679	5.13161	1.89408271117062e-05	0.00117648	0.00102498	MAL/IKBKE/FUS/NRDE2/THRAP3/IGF2BP2/DHX36/RBM47/DKC1/DHX9/TRAF3IP2/YBX1/PABPC1/LARP1B/HNRNPD/CIRBP/TAF15/HNRNPU	18	B
GO:0043162	ubiquitin-dependent protein catabolic process via the multivesicular body sorting pathway	0.00629811	40/19160	0.225	3.01679	3.6248	0.00229909	0.0398601	0.034727	CHMP5/VPS37C/STAM2/VPS4B/VPS37B/CHMP4B/PDCD6IP/NEDD4/VPS37A	9	B
GO:0034204	lipid translocation	0.00909727	58/19160	0.224138	3.00524	4.34186	0.000277402	0.00819611	0.00714064	ANO7/ATP9A/ATP8B1/TMEM30B/ANO6/ATP8A2/ABCA3/ANO9/ATP11B/PLSCR3/ABCC1/ATP10D/MFSD2A	13	B
GO:0070059	intrinsic apoptotic signaling pathway in response to endoplasmic reticulum stress	0.0104969	67/19160	0.223881	3.00179	4.65966	9.78417765828521e-05	0.00394955	0.00344094	ERN2/ATP2A3/DNAJC10/GRINA/HYOU1/ERN1/APAF1/CREB3L1/EIF2AK3/DAB2IP/MAP3K5/PTPN2/ATF4/APP/PRKN	15	B
GO:0048041	focal adhesion assembly	0.013296	85/19160	0.223529	2.99708	5.23851	1.23886643205934e-05	0.000891006	0.000776265	FMN1/SORBS1/CAMSAP3/SLK/ARHGEF7/WHAMM/TEP1/BCR/EPB41L5/ROCK1/PAK3/MACF1/TSC1/MAP4K4/POLDIP2/CORO1C/TRIP6/PTPRK/GPM6B/PTK2B	19	B
GO:0016197	endosomal transport	0.0468859	300/19160	0.223333	2.99445	9.88436	2.3387397314535e-16	4.26118379070828e-13	3.7124415947704e-13	CRACR2A/ATP9A/VPS39/REPS2/SORT1/TOM1/ARHGAP44/SNX16/TMCC1/SNX18/ARL1/CHMP5/SNX2/TBC1D5/EPG5/ARFIP1/SPAG9/LYST/DCTN1/EZR/SORL1/TBC1D17/VPS37C/GCC2/STX12/HOOK1/ERC1/VPS11/DENND1B/STAM2/PICALM/SNX1/VPS4B/KIF16B/CMTM6/PXK/EIPR1/VPS37B/RAB11A/STX5/AP1G1/SCRIB/CHMP4B/ARFRP1/SQSTM1/SNX33/GOSR1/VPS54/VTA1/VPS50/MTMR4/UBE2O/CORO1C/VPS53/PDCD6IP/SNX7/HEATR5A/SNX6/VPS13B/GRIPAP1/VPS35/VPS37A/RAB10/TRAPPC10/PIKFYVE/TBC1D10B/PRKN	67	B
GO:0033059	cellular pigmentation	0.00979706	63/19160	0.222222	2.97955	4.46776	0.000180092	0.00582476	0.00507467	CD63/BACE2/RAB27A/AP3S2/AP1S1/SHROOM3/LYST/DCTN1/RAB1A/RAB11A/AP1G1/KIF13A/SHROOM2/PIKFYVE	14	B
GO:0045332	phospholipid translocation	0.00839748	54/19160	0.222222	2.97955	4.13537	0.000512865	0.0128005	0.0111521	ANO7/ATP9A/ATP8B1/TMEM30B/ANO6/ATP8A2/ANO9/ATP11B/PLSCR3/ABCC1/ATP10D/MFSD2A	12	B
GO:0030968	endoplasmic reticulum unfolded protein response	0.013296	86/19160	0.22093	2.96223	5.17742	1.48029599027236e-05	0.00101141	0.000881166	AGR2/ERN2/DNAJC10/EDEM3/STC2/HYOU1/ERN1/CREB3L1/EDEM1/EIF2AK3/ATF6B/ERLEC1/DAB2IP/CREBRF/TMBIM4/PTPN2/ATF4/ATF3/RACK1	19	B
GO:1904377	positive regulation of protein localization to cell periphery	0.0118964	77/19160	0.220779	2.9602	4.89282	4.1512675680204e-05	0.00216103	0.00188274	AGR2/STX3/SORBS1/WNK3/RAMP3/LGALS3/EZR/ATP2C1/GSS/ZDHHC5/ITGA3/SQSTM1/EIF4G1/PRKCI/GPSM2/VPS35/RACK1	17	B
GO:0098876	vesicle-mediated transport to the plasma membrane	0.0244927	159/19160	0.220126	2.95144	7.01458	4.98428555000377e-09	1.51356137868448e-06	1.31864958059749e-06	RAB26/ATP9A/STX3/VPS39/ARHGAP44/ARFGEF2/RAB3IP/GOLGA4/SEC16A/OSBPL5/EPG5/SORL1/STX12/ATP2C1/EXOC5/DENND1B/RABEP1/MACF1/LLGL2/CMTM6/EIPR1/RAB11A/SCRIB/ARFRP1/EXOC1/KIF13A/VPS50/MTMR4/VPS53/SNX7/VPS13B/GRIPAP1/VPS35/RACK1/RAB10	35	B
GO:0006688	glycosphingolipid biosynthetic process	0.00629811	41/19160	0.219512	2.94321	3.53603	0.00275405	0.0458952	0.039985	FA2H/CERK/A3GALT2/ST3GAL3/UGT8/TM9SF2/B4GALT4/UGCG/B4GALT6	9	B
GO:0032790	ribosome disassembly	0.00629811	41/19160	0.219512	2.94321	3.53603	0.00275405	0.0458952	0.039985	UFSP2/ASCC2/ASCC3/LTN1/TCF25/TRIP4/SKIV2L/RACK1/GIGYF2	9	B
GO:0045324	late endosome to vacuole transport	0.00629811	41/19160	0.219512	2.94321	3.53603	0.00275405	0.0458952	0.039985	CHMP5/VPS37C/STAM2/VPS4B/VPS37B/CHMP4B/VTA1/PDCD6IP/VPS37A	9	B
GO:0007173	epidermal growth factor receptor signaling pathway	0.0174948	114/19160	0.219298	2.94035	5.89883	8.14599637792444e-07	0.000117174	0.000102084	AGR2/FAM83C/REPS2/GRB7/MVP/HIP1R/SOX9/RALB/ERRFI1/GPRC5A/KIF16B/PTPN3/SPG21/FAM83B/GRB2/DAB2IP/ERBB2/ERBIN/SNX6/PTPN2/EFEMP1/TGFB1/ABL2/PIK3C2A/PTK2B	25	B
GO:0006414	translational elongation	0.0111966	73/19160	0.219178	2.93873	4.71137	7.6029102759535e-05	0.00335141	0.00291983	CPEB2/CPEB3/UFSP2/ASCC2/ASCC3/LTN1/TCF25/TRIP4/EEF1B2/EEF1G/EEF2K/RPLP1/SKIV2L/SEPSECS/RACK1/GIGYF2	16	B
GO:0034198	cellular response to amino acid starvation	0.00839748	55/19160	0.218182	2.92538	4.05938	0.00061209	0.0147387	0.0128407	RNF152/EIF2AK3/SLC38A2/WDR59/IMPACT/EIF2AK4/RRAGC/MAP3K5/SAR1B/ATF4/MAPK8/ATF3	12	B
GO:0009225	nucleotide-sugar metabolic process	0.0069979	46/19160	0.217391	2.91478	3.69111	0.00176228	0.0324541	0.0282748	NANS/GFPT2/GFPT1/B4GALNT2/GNE/CSGALNACT1/GUK1/UAP1/UGGT1/GPT	10	B
GO:0046839	phospholipid dephosphorylation	0.0069979	46/19160	0.217391	2.91478	3.69111	0.00176228	0.0324541	0.0282748	CHRM5/OCRL/INPP5A/TEP1/MTM1/SACM1L/MTMR4/PLPP1/SYNJ1/PLPPR4	10	B
GO:1903078	positive regulation of protein localization to plasma membrane	0.00979706	65/19160	0.215385	2.88787	4.32818	0.00025534	0.00766861	0.00668107	AGR2/STX3/SORBS1/WNK3/RAMP3/LGALS3/EZR/ATP2C1/GSS/ZDHHC5/ITGA3/SQSTM1/PRKCI/RACK1	14	B
GO:0007030	Golgi organization	0.0237929	158/19160	0.21519	2.88526	6.75517	1.51038780588406e-08	3.589469455201e-06	3.12722857383044e-06	FAM174B/DYM/PI4K2B/CAMSAP3/ATP8B1/ARL1/AKAP9/SEC16A/LYSMD3/KIFC3/COG1/ARHGEF7/TRIP11/GOLGA2/COG5/GCC2/HOOK1/HACE1/GOLGB1/TRAPPC12/USO1/PAK3/NAGLU/RAB1A/COG3/RAB2A/STX5/PLEKHM2/PDCD10/COG6/TRAPPC8/ARFGEF1/TJAP1/VPS13B/CSNK1D	34	B
GO:0000380	alternative mRNA splicing, via spliceosome	0.0111966	75/19160	0.213333	2.86037	4.58268	0.000107026	0.00420743	0.00366561	STRAP/ESRP2/THRAP3/SRSF2/PTBP1/SFSWAP/YTHDC1/RBM47/DDX17/ARGLU1/DHX9/SRSF1/SRSF6/HNRNPU/HNRNPM/RBM5	16	B
GO:0048278	vesicle docking	0.00909727	61/19160	0.213115	2.85744	4.12487	0.000468271	0.011905	0.0103719	SYTL2/SYT1/UNC13B/STX3/EXOC7/RALB/STX12/VPS11/EXOC5/USO1/STX5/EXOC1/STXBP2	13	B
GO:0032527	protein exit from endoplasmic reticulum	0.0069979	47/19160	0.212766	2.85276	3.61027	0.00209146	0.0368771	0.0321282	MIA2/TMEM30B/SEC16A/TM9SF4/SORL1/GCC2/UBAC2/EDEM1/BCAP31/ERLEC1	10	B
GO:1902373	negative regulation of mRNA catabolic process	0.0118964	80/19160	0.2125	2.8492	4.70516	6.93912514205993e-05	0.00313074	0.00272758	MAL/IKBKE/FXR1/FUS/NRDE2/THRAP3/IGF2BP2/RBM47/DHX9/TRAF3IP2/YBX1/PABPC1/LARP1B/HNRNPD/CIRBP/TAF15/HNRNPU	17	B
GO:0061951	establishment of protein localization to plasma membrane	0.00979706	66/19160	0.212121	2.84412	4.26037	0.000302145	0.00869225	0.00757288	RAB26/ARHGAP44/GOLGA4/SORL1/ATP2C1/MACF1/RAB11A/SCRIB/ARFRP1/KIF13A/GRIPAP1/VPS35/RACK1/RAB10	14	B
GO:1903539	protein localization to postsynaptic membrane	0.00769769	52/19160	0.211538	2.8363	3.76421	0.00133881	0.0265142	0.0230998	STX3/ARHGAP44/GABARAP/OGT/RAB11A/SCRIB/GPSM2/ERBB2/HRAS/GRIPAP1/VPS35	11	B
GO:0046513	ceramide biosynthetic process	0.0104969	71/19160	0.211268	2.83267	4.39196	0.000195232	0.00627727	0.0054689	CERS3/P2RX1/FA2H/ST3GAL3/UGT8/DEGS2/SPHK1/SGMS1/B4GALT4/SPHK2/UGCG/SPTLC2/SPTLC1/SMPD4/B4GALT6	15	B
GO:0034620	cellular response to unfolded protein	0.0146956	100/19160	0.21	2.81568	5.16788	1.23512242650178e-05	0.000891006	0.000776265	AGR2/ERN2/DNAJC10/EDEM3/STC2/HYOU1/ERN1/HSF1/CREB3L1/EDEM1/EIF2AK3/ATF6B/ERLEC1/DAB2IP/CREBRF/TMBIM4/PTPN2/ATF4/ATF3/RACK1/PRKN	21	B
GO:0016050	vesicle organization	0.0573828	392/19160	0.209184	2.80473	10.249	6.53958394764363e-18	1.787268292891e-14	1.55710935679683e-14	AP3B2/SYT8/SYT1/STX3/BACE2/VPS39/SORT1/TOM1/PI4K2B/RAB27A/ERC2/TMCC1/ARFGEF2/SPHK1/AP3S2/ATP13A2/SLC9A8/CHMP5/SEC31A/AP1S1/ARFGAP3/SEC16A/SEC23B/MIA3/LYST/TFG/ATP6V0D1/VPS37C/STX12/HOOK1/PLEKHM1/VPS11/TRAPPC12/STAM2/SNAP23/PICALM/USO1/ATP6V0A1/VPS4B/ANXA1/RAB1A/USP8/VPS37B/RFX2/TMF1/RAB11A/STX5/AP1G1/CHMP4B/CLCN3/SQSTM1/SNX19/SNX33/GOSR1/SEC24C/VTA1/KIF13A/PRKCI/SHROOM2/CORO1C/PDCD6IP/TRAPPC8/SEC24D/VPS8/VAPA/VIPAS39/SAR1B/FNBP1L/PDCD6/WASL/SYNJ1/UVRAG/SEC31B/VPS13B/CSNK1D/PLEKHF2/VPS37A/TBC1D4/TRAPPC9/TRAPPC10/PIKFYVE/PRKN	82	B
GO:0000045	autophagosome assembly	0.0174948	120/19160	0.208333	2.79333	5.59439	2.21619367888333e-06	0.000250728	0.00021844	ELAPOR1/NUPR1/ARFIP2/TOM1/ATG4C/TMEM173/SNX18/PIP4K2C/RALB/ATG3/ATG7/MTM1/STX12/AP4M1/GABARAP/CHEK2/ULK2/LRBA/MAP1LC3B/RAB1A/SCFD1/SNX7/AMBRA1/ATG16L1/PIKFYVE	25	B
GO:0007044	cell-substrate junction assembly	0.0139958	96/19160	0.208333	2.79333	5.00063	2.2336971036276e-05	0.0012852	0.00111969	FMN1/SORBS1/CAMSAP3/SLK/ARHGEF7/WHAMM/TEP1/BCR/EPB41L5/ROCK1/PAK3/MACF1/TSC1/MAP4K4/POLDIP2/CORO1C/PLEC/TRIP6/PTPRK/GPM6B/PTK2B	20	B
GO:0001881	receptor recycling	0.0069979	48/19160	0.208333	2.79333	3.53153	0.00246836	0.0421628	0.0367332	TBC1D16/SNX16/ARFGEF2/CHMP5/ECE1/RAMP3/SORL1/KIF16B/SCRIB/PTPN2	10	B
GO:0043954	cellular component maintenance	0.0111966	77/19160	0.207792	2.78607	4.45818	0.000148545	0.00512974	0.00446915	ITPKA/SORT1/ERC2/CAMSAP3/KIFC3/ABHD17B/DCTN1/ERC1/SDF4/GSS/ITGA3/APPL1/TANC1/SHANK2/VPS35/APP	16	B
GO:0045197	establishment or maintenance of epithelial cell apical/basal polarity	0.00769769	53/19160	0.207547	2.78279	3.68958	0.00157748	0.030104	0.0262273	CAMSAP3/PARD6B/LLGL2/SCRIB/SLC9A3R1/PRKCI/PDCD6IP/ERBIN/PARD3B/WDR1/MARK2	11	B
GO:0000422	autophagy of mitochondrion	0.016795	116/19160	0.206897	2.77406	5.44071	3.99165984515661e-06	0.000419585	0.000365552	ARFIP2/ATG4C/ATP13A2/VPS13C/BNIP3L/ATG3/FBXL4/ATG7/TSC2/SREBF1/GABARAP/FIS1/OGT/ULK2/LRBA/MAP1LC3B/SQSTM1/VPS13D/ABI2/USP36/SNX7/AMBRA1/MARK2/PRKN	24	B
GO:0045010	actin nucleation	0.00839748	58/19160	0.206897	2.77406	3.84131	0.00101101	0.021012	0.0183061	FMN1/ARFIP2/IQGAP2/HIP1R/ARFIP1/WHAMM/ARPC1A/JMY/SPIRE1/GMFB/WASF2/ABI2	12	B
GO:1990928	response to amino acid starvation	0.00839748	58/19160	0.206897	2.77406	3.84131	0.00101101	0.021012	0.0183061	RNF152/EIF2AK3/SLC38A2/WDR59/IMPACT/EIF2AK4/RRAGC/MAP3K5/SAR1B/ATF4/MAPK8/ATF3	12	B
GO:1902369	negative regulation of RNA catabolic process	0.013296	92/19160	0.206522	2.76904	4.82853	4.03665118715151e-05	0.00214217	0.00186631	MAL/IKBKE/FXR1/FUS/NRDE2/THRAP3/IGF2BP2/DHX36/RBM47/DKC1/DHX9/TRAF3IP2/YBX1/PABPC1/LARP1B/HNRNPD/CIRBP/TAF15/HNRNPU	19	B
GO:0097035	regulation of membrane lipid distribution	0.00909727	63/19160	0.206349	2.76673	3.98743	0.000649505	0.0153688	0.0133896	ANO7/ATP9A/ATP8B1/TMEM30B/ANO6/ATP8A2/ABCA3/ANO9/ATP11B/PLSCR3/ABCC1/ATP10D/MFSD2A	13	B
GO:0051650	establishment of vesicle localization	0.030091	209/19160	0.205742	2.75858	7.25696	8.5972376413329e-10	3.61480776519428e-07	3.14930389387773e-07	AP3B2/MYO5C/UNC13B/ATP9A/RAB27A/AP1M2/AP3S2/ATP13A2/ARFGAP3/SEC16A/EXOC7/TRIP11/DCTN1/TFG/EXOC5/TRAPPC12/SNAP23/PICALM/STK11/CCDC186/VPS4B/NAGLU/RAB1A/KIF16B/RAB11A/AP1G1/SCRIB/EXOC1/KIF13A/SHROOM2/KIF1B/PDCD6IP/TRAPPC8/SAR1B/FNBP1L/PDCD6/WASL/SYNJ1/CSNK1D/STXBP2/TRAPPC9/TRAPPC10/PRKN	43	B
GO:1903008	organelle disassembly	0.016795	117/19160	0.205128	2.75035	5.39122	4.6714333157836e-06	0.000449603	0.000391704	ATG4C/TMEM173/CHKA/ATG3/UFSP2/ATG7/GOLGA2/GABARAP/ASCC2/FIS1/ULK2/MAP1LC3B/ASCC3/STX5/SQSTM1/LTN1/TCF25/TRIP4/SNX7/AMBRA1/SKIV2L/RACK1/GIGYF2/PRKN	24	B
GO:1905037	autophagosome organization	0.0181945	127/19160	0.204724	2.74494	5.60099	1.97825087871485e-06	0.000244399	0.000212926	ELAPOR1/NUPR1/ARFIP2/TOM1/ATG4C/TMEM173/SNX18/ATP13A2/PIP4K2C/RALB/ATG3/ATG7/MTM1/STX12/AP4M1/GABARAP/CHEK2/ULK2/LRBA/MAP1LC3B/RAB1A/SCFD1/SNX7/AMBRA1/ATG16L1/PIKFYVE	26	B
GO:0006376	mRNA splice site recognition	0.0069979	49/19160	0.204082	2.73632	3.4548	0.00289781	0.0469619	0.0409143	SF3A3/SFSWAP/YTHDC1/PSIP1/PTBP2/SRSF1/SRSF6/SRSF10/PRPF39/LUC7L	10	B
GO:0006509	membrane protein ectodomain proteolysis	0.0069979	49/19160	0.204082	2.73632	3.4548	0.00289781	0.0469619	0.0409143	BACE2/SH3D19/PACSIN3/ROCK1/PTPN3/SPPL2A/SNX33/SPPL2B/LRIG2/APP	10	B
GO:2000785	regulation of autophagosome assembly	0.0069979	49/19160	0.204082	2.73632	3.4548	0.00289781	0.0469619	0.0409143	ELAPOR1/NUPR1/SNX18/PIP4K2C/RALB/MTM1/CHEK2/SCFD1/SNX7/PIKFYVE	10	B
GO:0032007	negative regulation of TOR signaling	0.0104969	74/19160	0.202703	2.71783	4.20315	0.000315188	0.00895927	0.00780552	TNFAIP8L1/UBE2D1/DDIT4/TSC2/MTM1/RNF152/FNIP1/STK11/TSC1/PELI1/WDR59/ARNTL/SAR1B/PDCD6/UBR2	15	B
GO:0043112	receptor metabolic process	0.0104969	74/19160	0.202703	2.71783	4.20315	0.000315188	0.00895927	0.00780552	TBC1D16/SNX16/ARFGEF2/CHMP5/ECE1/RAMP3/SORL1/MYLIP/KIF16B/SCRIB/ITCH/NEDD4/UVRAG/PTPN2/TGFB1	15	B
GO:0000423	mitophagy	0.013296	95/19160	0.2	2.6816	4.66445	6.4143873951061e-05	0.00301605	0.00262765	ARFIP2/ATG4C/VPS13C/BNIP3L/ATG7/TSC2/SREBF1/GABARAP/OGT/ULK2/LRBA/MAP1LC3B/SQSTM1/VPS13D/ABI2/USP36/SNX7/AMBRA1/PRKN	19	B
GO:0022406	membrane docking	0.0125962	90/19160	0.2	2.6816	4.53945	9.90485187664125e-05	0.00395182	0.00344292	SYTL2/SYT1/UNC13B/STX3/ESYT3/RAB3IP/EXOC7/RALB/EZR/STX12/VPS11/EXOC5/USO1/ROCK1/STX5/EXOC1/VAPA/STXBP2	18	B
GO:0140056	organelle localization by membrane tethering	0.0111966	80/19160	0.2	2.6816	4.27871	0.000236955	0.00715577	0.00623427	SYTL2/SYT1/UNC13B/STX3/ESYT3/RAB3IP/EXOC7/RALB/STX12/VPS11/EXOC5/USO1/STX5/EXOC1/VAPA/STXBP2	16	B
GO:0030865	cortical cytoskeleton organization	0.00839748	60/19160	0.2	2.6816	3.70353	0.00138175	0.0270704	0.0235844	FMNL2/IQGAP2/EZR/ROCK1/LLGL2/KIF21A/AKAP11/PDCD6IP/PPFIA1/PLEC/WDR1/PTK2B	12	B
GO:0038066	p38MAPK cascade	0.00839748	60/19160	0.2	2.6816	3.70353	0.00138175	0.0270704	0.0235844	GADD45A/MAP3K6/SPHK1/MFHAS1/EZR/PHLPP1/MINK1/DAB2IP/DUSP1/PRMT1/MAP3K5/MAP3K7	12	B
GO:0062237	protein localization to postsynapse	0.00769769	55/19160	0.2	2.6816	3.5454	0.00215925	0.0375875	0.0327471	STX3/ARHGAP44/GABARAP/OGT/RAB11A/SCRIB/GPSM2/ERBB2/HRAS/GRIPAP1/VPS35	11	B
GO:0016241	regulation of macroautophagy	0.026592	191/19160	0.198953	2.66756	6.57523	2.11888326547656e-08	4.82575663712287e-06	4.20431047939297e-06	ELAPOR1/NUPR1/QSOX1/TOM1/TMEM173/SNX18/ATP13A2/SCOC/PIP4K2C/VPS13C/EXOC7/BNIP3L/CAPNS1/RALB/ERN1/TSC2/ATP6V0D1/TBC1D25/MTM1/SREBF1/SPTLC2/ATP6V0A1/TSC1/SPTLC1/POLDIP2/EXOC1/VPS13D/USP36/SCFD1/SNX7/NEDD4/UVRAG/SNX6/AMBRA1/MAP3K7/MAPK8/VPS35/PRKN	38	B
GO:0006446	regulation of translational initiation	0.0118964	86/19160	0.197674	2.65041	4.35469	0.000177764	0.00578369	0.00503889	UHMK1/KLHL25/EIF4H/EIF3K/EIF2AK3/YTHDF1/EIF4G2/SCRIB/EIF4A2/EIF4G1/IMPACT/EIF2AK4/BZW1/ATF4/EIF5/DDX3X/GIGYF2	17	B
GO:0044380	protein localization to cytoskeleton	0.00909727	66/19160	0.19697	2.64097	3.79104	0.00102986	0.0212423	0.0185068	DVL1/ABHD17B/LUZP1/GOLGB1/FAM83H/PCM1/ABHD17C/CEP350/RAB11A/MARK4/CSNK1D/HNRNPU/DIAPH1	13	B
GO:0099072	regulation of postsynaptic membrane neurotransmitter receptor levels	0.0160952	117/19160	0.196581	2.63576	5.03825	1.52856081558725e-05	0.0010315	0.000898663	STX3/GSG1L/EPS8/ARHGAP44/GRASP/GRID2/GABARAP/RABEP1/OGT/ZDHHC5/RAB11A/SCRIB/PRKCI/GPSM2/ERBB2/HRAS/PPFIA1/ERBIN/SNX6/PPP3R1/GRIPAP1/AP2A1/VPS35	23	B
GO:0051648	vesicle localization	0.0314906	229/19160	0.196507	2.63476	7.06512	1.64256409050663e-09	6.41303951336375e-07	5.58718792891128e-07	AP3B2/MYO5C/UNC13B/ATP9A/RAB27A/AP1M2/AP3S2/ATP13A2/ARFGAP3/SEC16A/EXOC7/TRIP11/DCTN1/TEP1/TFG/EXOC5/TRAPPC12/SNAP23/PICALM/USO1/STK11/CCDC186/VPS4B/NAGLU/RAB1A/KIF16B/RAB11A/AP1G1/SCRIB/EXOC1/KIF13A/SHROOM2/KIF1B/PDCD6IP/TRAPPC8/SAR1B/FNBP1L/PDCD6/WASL/SYNJ1/CSNK1D/STXBP2/TRAPPC9/TRAPPC10/PRKN	45	B
GO:1901653	cellular response to peptide	0.00769769	56/19160	0.196429	2.63371	3.4757	0.00250938	0.0427297	0.0372271	GRB14/PCK2/KLF4/PKLR/GRB7/ANO1/KLF3/LPIN3/IRS2/GRB10/STAT3	11	B
GO:0032456	endocytic recycling	0.0125962	92/19160	0.195652	2.6233	4.43074	0.00013314	0.00472559	0.00411704	ATP9A/VPS39/ARHGAP44/EPG5/SORL1/STX12/DENND1B/CMTM6/EIPR1/RAB11A/SCRIB/VPS50/MTMR4/VPS53/SNX7/VPS13B/GRIPAP1/VPS35	18	B
GO:0140029	exocytic process	0.0125962	92/19160	0.195652	2.6233	4.43074	0.00013314	0.00472559	0.00411704	SYTL2/P2RX1/SYT8/SYT1/UNC13B/STX3/ERC2/EXOC7/RALB/OSBPL2/VPS11/EXOC5/SNAP23/SCRIB/EXOC1/RAB44/SYNJ1/STXBP2	18	B
GO:0001843	neural tube closure	0.0111966	82/19160	0.195122	2.61619	4.1636	0.000318547	0.00896716	0.0078124	GRHL2/SPINT2/ST14/CELSR1/APAF1/TSC2/KDM2B/TSC1/CECR2/DEAF1/SCRIB/PHACTR4/SUFU/RARA/TGFB1/ARHGAP35	16	B
GO:0043484	regulation of RNA splicing	0.026592	195/19160	0.194872	2.61284	6.42639	3.78978214170472e-08	8.28597967462321e-06	7.21893659329355e-06	C1QBP/ESRP1/UPF1/FUS/ERN1/CLK4/ESRP2/MBNL3/DAZAP1/THRAP3/ATXN7L3/SRSF4/SRSF2/PTBP1/SFSWAP/SLC38A2/RPS13/CWC22/YTHDC1/RBM47/CDK11B/HNRNPK/DDX17/HNRNPH3/ARGLU1/JMJD6/POLR2A/PTBP2/SRSF1/SRSF6/SRSF7/SRSF10/TRA2A/CIRBP/AHNAK/HNRNPH1/HNRNPU/RBM5	38	B
GO:0006672	ceramide metabolic process	0.0153954	113/19160	0.19469	2.6104	4.87412	2.71931417185196e-05	0.00151671	0.00132139	CERS3/P2RX1/FA2H/CERK/ST3GAL3/UGT8/DEGS2/SPHK1/SGMS1/TM9SF2/B4GALT4/SPHK2/NSMAF/UGCG/HEXB/SPTLC2/NAGLU/SPTLC1/SGPL1/PLPP1/SMPD4/B4GALT6	22	B
GO:0090630	activation of GTPase activity	0.0139958	103/19160	0.194175	2.60349	4.63227	6.45586820412935e-05	0.00301605	0.00262765	SGSM1/TBC1D30/TBC1D16/GRTP1/CCDC125/RALGAPA2/ARHGEF15/TBC1D8B/TBC1D5/TBC1D17/BCR/TBC1D25/TSC1/SCRIB/RALGAPB/CORO1C/TBC1D9B/TBC1D22A/TBC1D4/TBC1D10B	20	B
GO:0150115	cell-substrate junction organization	0.0139958	103/19160	0.194175	2.60349	4.63227	6.45586820412935e-05	0.00301605	0.00262765	FMN1/SORBS1/CAMSAP3/SLK/ARHGEF7/WHAMM/TEP1/BCR/EPB41L5/ROCK1/PAK3/MACF1/TSC1/MAP4K4/POLDIP2/CORO1C/PLEC/TRIP6/PTPRK/GPM6B/PTK2B	20	B
GO:0006612	protein targeting to membrane	0.0174948	129/19160	0.193798	2.59845	5.17128	8.61534379891895e-06	0.000692054	0.000602933	RAB3IP/ZDHHC3/TRAM2/ZDHHC9/SRP72/GDI1/ATG3/ARL6IP1/VPS37C/ZDHHC18/GSS/VPS37B/TRAM1/SEC62/CHMP4B/SSR1/PRKCI/SIL1/ERBB2/HRAS/GET4/ZDHHC13/SRP68/VPS37A/PIKFYVE	25	B
GO:0016236	macroautophagy	0.0503849	373/19160	0.193029	2.58814	8.79324	5.41747185521307e-14	4.93531686009911e-11	4.29976187245332e-11	ELAPOR1/NUPR1/ARFIP2/QSOX1/VPS39/TOM1/ATG4C/TMEM173/SNX18/ATP13A2/CHMP5/SCOC/PIP4K2C/VPS13C/EXOC7/BNIP3L/TBC1D5/CAPNS1/EPG5/RALB/ATG3/ATG7/ERN1/TSC2/ATP6V0D1/VPS37C/TBC1D25/MTM1/STX12/PLEKHM1/SREBF1/AP4M1/GABARAP/CHEK2/STAM2/SPTLC2/OGT/ATP6V0A1/ULK2/LRBA/VPS4B/TSC1/MAP1LC3B/RAB1A/RNF213/RAB2A/VPS37B/CHMP4B/SPTLC1/SQSTM1/POLDIP2/EXOC1/UFM1/VPS13D/ABI2/USP36/VTA1/SCFD1/PDCD6IP/SNX7/NEDD4/UVRAG/SNX6/AMBRA1/ATG16L1/MAP3K7/MAPK8/VPS35/LAMP2/VPS37A/PIKFYVE/PRKN	72	B
GO:0035088	establishment or maintenance of apical/basal cell polarity	0.00769769	57/19160	0.192982	2.5875	3.40751	0.00290398	0.0469619	0.0409143	CAMSAP3/PARD6B/LLGL2/SCRIB/SLC9A3R1/PRKCI/PDCD6IP/ERBIN/PARD3B/WDR1/MARK2	11	B
GO:0061245	establishment or maintenance of bipolar cell polarity	0.00769769	57/19160	0.192982	2.5875	3.40751	0.00290398	0.0469619	0.0409143	CAMSAP3/PARD6B/LLGL2/SCRIB/SLC9A3R1/PRKCI/PDCD6IP/ERBIN/PARD3B/WDR1/MARK2	11	B
GO:0060606	tube closure	0.0111966	83/19160	0.192771	2.58467	4.10732	0.00036773	0.00985299	0.00858415	GRHL2/SPINT2/ST14/CELSR1/APAF1/TSC2/KDM2B/TSC1/CECR2/DEAF1/SCRIB/PHACTR4/SUFU/RARA/TGFB1/ARHGAP35	16	B
GO:0050684	regulation of mRNA processing	0.0188943	141/19160	0.191489	2.56749	5.30341	4.83595338481112e-06	0.000455747	0.000397057	C1QBP/UPF1/DAZAP1/THRAP3/SRSF4/SRSF2/PTBP1/SFSWAP/CWC22/DHX36/YTHDC1/RBM47/CDK11B/HNRNPK/ZC3H14/DDX17/ARGLU1/JMJD6/DHX9/SRSF6/SRSF7/SRSF10/TRA2A/CIRBP/HNRNPU/SUPT6H/RBM5	27	B
GO:0015914	phospholipid transport	0.0139958	105/19160	0.190476	2.5539	4.53262	8.55715714282427e-05	0.00361426	0.00314882	ANO7/ATP9A/ATP8B1/TMEM30B/OSBPL5/ANO6/PITPNM2/OSBPL2/PITPNC1/ATP8A2/ABCA3/ANO9/ATP11B/OSBPL8/PLSCR3/VAPA/PITPNB/ABCC1/ATP10D/MFSD2A	20	B
GO:0051893	regulation of focal adhesion assembly	0.00839748	63/19160	0.190476	2.5539	3.50709	0.00214252	0.0374154	0.0325972	FMN1/CAMSAP3/SLK/TEP1/EPB41L5/ROCK1/MACF1/TSC1/MAP4K4/POLDIP2/CORO1C/GPM6B	12	B
GO:0090109	regulation of cell-substrate junction assembly	0.00839748	63/19160	0.190476	2.5539	3.50709	0.00214252	0.0374154	0.0325972	FMN1/CAMSAP3/SLK/TEP1/EPB41L5/ROCK1/MACF1/TSC1/MAP4K4/POLDIP2/CORO1C/GPM6B	12	B
GO:0106027	neuron projection organization	0.0125962	95/19160	0.189474	2.54046	4.27297	0.00020353	0.00635713	0.00553847	ITPKA/ARHGAP44/DVL1/ABCD1/ABHD17B/DCTN1/TEP1/GSS/ITGA3/TANC1/DHX36/ABI2/DIP2A/WASL/CAMK2B/EEF2K/VPS35/APP	18	B
GO:0039531	regulation of cytoplasmic pattern recognition receptor signaling pathway	0.0160952	122/19160	0.188525	2.52773	4.80566	3.0896721756663e-05	0.00167209	0.00145677	MAL/C1QBP/ZDHHC3/ZDHHC9/TAB1/DHX58/SEC14L1/ZDHHC18/OGT/ZDHHC5/PELI1/RIOK3/SLC15A4/ITCH/NEK7/MARK4/ERBIN/NOP53/MAP3K7/USP15/MAPK8/LAMP2/DDX3X	23	B
GO:0070534	protein K63-linked ubiquitination	0.00909727	69/19160	0.188406	2.52614	3.60529	0.00158065	0.030104	0.0262273	WWP2/RNF152/RNF4/RNF213/PELI1/ITCH/UBE2O/TRAF3IP2/NEDD4/UBR2/DDX3X/TRIM8/PRKN	13	B
GO:0097061	dendritic spine organization	0.0111966	85/19160	0.188235	2.52385	3.99721	0.000485972	0.012185	0.0106158	ITPKA/ARHGAP44/DVL1/ABHD17B/TEP1/GSS/ITGA3/TANC1/DHX36/ABI2/DIP2A/WASL/CAMK2B/EEF2K/VPS35/APP	16	B
GO:0007029	endoplasmic reticulum organization	0.013296	101/19160	0.188119	2.52229	4.35456	0.000151299	0.00516802	0.0045025	TMCC1/ESYT3/SEC31A/TRAM2/SEC16A/DOPEY2/MIA3/ARL6IP1/ZFYVE27/REEP5/EIF2AK3/TRAM1/SMPD4/RAB18/GET4/VAPA/REEP3/SEC31B/RAB10	19	B
GO:1903076	regulation of protein localization to plasma membrane	0.0153954	117/19160	0.188034	2.52116	4.68528	4.74978599649241e-05	0.00240392	0.00209435	AGR2/STX3/SORBS1/ARHGAP44/WNK3/RAMP3/LGALS3/TMEM59/EZR/ATP2C1/PICALM/GSS/ZDHHC5/ITGA3/APPL1/SQSTM1/PRKCI/PPFIA1/CAMK2B/GRIPAP1/TGFB1/RACK1	22	B
GO:0000281	mitotic cytokinesis	0.0125962	96/19160	0.1875	2.514	4.22172	0.000233316	0.00708502	0.00617264	IQGAP2/SNX18/CHMP5/RHOC/EXOC7/EXOC5/ROCK1/VPS4B/USP8/RAB11A/CHMP4B/POLDIP2/EXOC1/SNX33/MTMR4/JTB/PDCD6IP/LZTS2	18	B
GO:0045727	positive regulation of translation	0.0181945	139/19160	0.18705	2.50797	5.06546	1.11784594135384e-05	0.000844626	0.000735857	C1QBP/UHMK1/CPEB3/BCL3/FXR1/EIF6/OGT/SOX4/YTHDF1/EIF4G2/DHX36/EIF4G1/RPL26/EIF2AK4/PRMT1/DHX9/ERBB2/RPS4X/YBX1/PABPC1/LARP1B/HNRNPD/CIRBP/PTK2B/DDX3X/HNRNPU	26	B
GO:0048024	regulation of mRNA splicing, via spliceosome	0.0153954	118/19160	0.186441	2.49979	4.63929	5.43344140814288e-05	0.00265171	0.00231023	C1QBP/UPF1/DAZAP1/THRAP3/SRSF4/SRSF2/PTBP1/SFSWAP/CWC22/YTHDC1/RBM47/HNRNPK/DDX17/ARGLU1/JMJD6/SRSF6/SRSF7/SRSF10/TRA2A/CIRBP/HNRNPU/RBM5	22	B
GO:0032922	circadian regulation of gene expression	0.00909727	70/19160	0.185714	2.49005	3.54555	0.00181114	0.032999	0.0287495	GFPT1/MTA1/BHLHE40/OGT/LGR4/NAMPT/CRY2/ARNTL/CLOCK/ATF4/MYCBP2/CSNK1D/HNRNPU	13	B
GO:0031122	cytoplasmic microtubule organization	0.00839748	65/19160	0.184615	2.47532	3.38235	0.0028181	0.0463967	0.0404219	MAPT/DVL1/SLK/EZR/DYNC1H1/HOOK1/PCM1/RAB11A/CLIP1/KIF21A/PPFIA1/KATNB1	12	B
GO:0015748	organophosphate ester transport	0.0223933	174/19160	0.183908	2.46583	5.51415	1.67315456510305e-06	0.000212685	0.000185296	ANO7/SLC44A4/SLC35A1/ATP9A/SLC37A1/SLC35A2/ATP8B1/TMEM30B/ABCD1/SLC25A47/OSBPL5/EPG5/SLC17A9/ANO6/PITPNM2/OSBPL2/LRRC8D/PITPNC1/ATP8A2/ABCA3/ANO9/SLC35A5/ATP11B/SHOC2/OSBPL8/PLSCR3/SLC33A1/VAPA/PITPNB/ABCC1/ATP10D/MFSD2A	32	B
GO:0014020	primary neural tube formation	0.0111966	87/19160	0.183908	2.46583	3.89019	0.000635429	0.0151671	0.0132139	GRHL2/SPINT2/ST14/CELSR1/APAF1/TSC2/KDM2B/TSC1/CECR2/DEAF1/SCRIB/PHACTR4/SUFU/RARA/TGFB1/ARHGAP35	16	B
GO:0038127	ERBB signaling pathway	0.0174948	136/19160	0.183824	2.4647	4.86635	2.23166541348896e-05	0.0012852	0.00111969	AGR2/FAM83C/REPS2/GRB7/MVP/HIP1R/SOX9/RALB/ERRFI1/GPRC5A/KIF16B/PTPN3/SPG21/FAM83B/GRB2/DAB2IP/ERBB2/ERBIN/SNX6/PTPN2/EFEMP1/TGFB1/ABL2/PIK3C2A/PTK2B	25	B
GO:1904375	regulation of protein localization to cell periphery	0.0195941	153/19160	0.183007	2.45375	5.12524	8.0504374136765e-06	0.000656772	0.000572194	AGR2/STX3/SORBS1/ARHGAP44/WNK3/RAMP3/LGALS3/TMEM59/EZR/GABARAP/ATP2C1/PICALM/GSS/OGT/ZDHHC5/ITGA3/APPL1/SQSTM1/EIF4G1/PRKCI/GPSM2/HRAS/PPFIA1/CAMK2B/GRIPAP1/TGFB1/VPS35/RACK1	28	B
GO:0030148	sphingolipid biosynthetic process	0.0146956	115/19160	0.182609	2.44841	4.42269	0.000108534	0.00420743	0.00366561	CERS3/P2RX1/FA2H/CERK/A3GALT2/ST3GAL3/UGT8/DEGS2/SPHK1/SGMS1/TM9SF2/B4GALT4/SPHK2/UGCG/SPTLC2/SPTLC1/CSNK1G2/SMPD4/VAPA/ABCC1/B4GALT6	21	B
GO:0035967	cellular response to topologically incorrect protein	0.0146956	115/19160	0.182609	2.44841	4.42269	0.000108534	0.00420743	0.00366561	AGR2/ERN2/DNAJC10/EDEM3/STC2/HYOU1/ERN1/HSF1/CREB3L1/EDEM1/EIF2AK3/ATF6B/ERLEC1/DAB2IP/CREBRF/TMBIM4/PTPN2/ATF4/ATF3/RACK1/PRKN	21	B
GO:0006986	response to unfolded protein	0.0181945	144/19160	0.180556	2.42088	4.85866	2.13998958260308e-05	0.00127143	0.0011077	AGR2/ERN2/CREB3L4/DNAJC10/EDEM3/STC2/EPG5/HYOU1/ERN1/HSF1/CREB3L1/EDEM1/EIF2AK3/ATF6B/TRAM1/ERLEC1/DAB2IP/CREBRF/TMBIM4/ERP44/UBXN4/PTPN2/ATF4/ATF3/RACK1/PRKN	26	B
GO:0042273	ribosomal large subunit biogenesis	0.00909727	72/19160	0.180556	2.42088	3.42911	0.00235562	0.0406178	0.0353871	EIF6/MAK16/RPL23A/RPL6/RPL26/MDN1/NOP53/RPL24/RPLP0/NVL/BOP1/RPL10/FTSJ3	13	B
GO:0030518	nuclear receptor-mediated steroid hormone signaling pathway	0.0153954	122/19160	0.180328	2.41783	4.45995	9.13162986481262e-05	0.00375289	0.00326961	PADI2/PKN1/FOXP1/UFSP2/PPARGC1B/VPS11/ERRFI1/LATS1/TMF1/CRY2/RWDD1/PMEPA1/EGLN2/PAK1/ARNTL/UFM1/CARM1/DDX17/PLPP1/TRIP4/NEDD4/CLOCK/KDM4C	22	B
GO:0090132	epithelium migration	0.0125962	100/19160	0.18	2.41344	4.02301	0.000393751	0.0103973	0.00905837	KIT/GRHL2/PKN1/SOX9/TEP1/PKN3/EPB41L5/IRS2/ROCK1/ITGA3/MACF1/RAB11A/PAK1/DAB2IP/MAP4K4/CORO1C/PKN2/ARHGAP5/RREB1	18	B
GO:0062207	regulation of pattern recognition receptor signaling pathway	0.0230931	184/19160	0.179348	2.40469	5.4353	2.06554971417792e-06	0.000245441	0.000213834	MAL/C1QBP/TYRO3/ZDHHC3/ZDHHC9/MFHAS1/GDI1/TAB1/DHX58/SEC14L1/ZDHHC18/YWHAE/OGT/LGR4/ZDHHC5/GPR108/PELI1/RIOK3/SLC15A4/APPL1/ITCH/DAB2IP/SQSTM1/NEK7/MARK4/ERBIN/NOP53/MAP3K7/USP15/MAPK8/LAMP2/APP/DDX3X	33	B
GO:0016239	positive regulation of macroautophagy	0.0118964	95/19160	0.178947	2.39932	3.88148	0.000605698	0.0146493	0.0127628	ELAPOR1/TOM1/TMEM173/SNX18/SCOC/PIP4K2C/BNIP3L/RALB/TSC2/SPTLC2/SPTLC1/VPS13D/SNX7/UVRAG/AMBRA1/MAP3K7/PRKN	17	B
GO:0006906	vesicle fusion	0.0160952	130/19160	0.176923	2.37218	4.45656	8.65639978809164e-05	0.00361426	0.00314882	SYT8/SYT1/STX3/VPS39/TOM1/ERC2/SPHK1/ATP13A2/CHMP5/STX12/PLEKHM1/VPS11/SNAP23/USO1/ANXA1/STX5/CHMP4B/GOSR1/VPS8/VIPAS39/UVRAG/TBC1D4/PIKFYVE	23	B
GO:0097581	lamellipodium organization	0.0111966	91/19160	0.175824	2.35745	3.68481	0.00105444	0.0216027	0.0188208	KIT/ARFIP2/PLEKHO1/OCLN/SNX2/ARHGEF7/AUTS2/WHAMM/PLXNB3/PAK3/SNX1/ABLIM2/WASF2/ABI2/CORO1C/MYO9B/RREB1	16	B
GO:0010631	epithelial cell migration	0.0118964	97/19160	0.175258	2.34985	3.78366	0.000774868	0.0170098	0.0148193	KIT/PKN1/SOX9/TEP1/PKN3/EPB41L5/IRS2/ROCK1/ITGA3/MACF1/RAB11A/PAK1/DAB2IP/MAP4K4/CORO1C/PKN2/ARHGAP5/RREB1	17	B
GO:0046330	positive regulation of JNK cascade	0.0118964	97/19160	0.175258	2.34985	3.78366	0.000774868	0.0170098	0.0148193	MAL/CRACR2A/MAP3K10/GADD45A/DKK1/NOX1/MFHAS1/MINK1/TPD52L1/DAB2IP/MAP2K4/MAPKBP1/HRAS/MAP3K5/TAOK3/PTK2B/APP	17	B
GO:0061640	cytoskeleton-dependent cytokinesis	0.0153954	126/19160	0.174603	2.34108	4.28755	0.000149182	0.00512974	0.00446915	IQGAP2/SNX18/CHMP5/RHOC/ALKBH4/EXOC7/EXOC5/ROCK1/VPS4B/USP8/SPIRE1/CECR2/RAB11A/CHMP4B/POLDIP2/EXOC1/SNX33/MTMR4/JTB/PDCD6IP/PLEC/LZTS2	22	B
GO:0072332	intrinsic apoptotic signaling pathway by p53 class mediator	0.0104969	86/19160	0.174419	2.3386	3.53196	0.00162221	0.0306125	0.0266703	NUPR1/HIPK1/URI1/DDIT4/DYRK2/BCL3/CHEK2/STK11/JMY/HNRNPK/RPL26/USP15/PPP1R13B/WWOX/PRKN	15	B
GO:0090174	organelle membrane fusion	0.0160952	132/19160	0.174242	2.33624	4.37331	0.000110125	0.00423904	0.00369315	SYT8/SYT1/STX3/VPS39/TOM1/ERC2/SPHK1/ATP13A2/CHMP5/STX12/PLEKHM1/VPS11/SNAP23/USO1/ANXA1/STX5/CHMP4B/GOSR1/VPS8/VIPAS39/UVRAG/TBC1D4/PIKFYVE	23	B
GO:0010508	positive regulation of autophagy	0.0202939	167/19160	0.173653	2.32833	4.89445	1.59639135276946e-05	0.00103879	0.000905022	ELAPOR1/TOM1/TMEM173/SNX18/SCOC/PIP4K2C/BNIP3L/RALB/TMEM59/TSC2/CDK16/RNF152/SPTLC2/ROCK1/ULK2/STK11/TRIM23/SPTLC1/SQSTM1/VPS13D/SNX7/UVRAG/AMBRA1/ATG16L1/MAP3K7/MTDH/PIK3C2A/TRIM8/PRKN	29	B
GO:0006413	translational initiation	0.0153954	127/19160	0.173228	2.32264	4.24548	0.000167952	0.00549718	0.00478927	UHMK1/KLHL25/EIF6/EIF4H/EIF3K/EIF2AK3/YTHDF1/EIF2B4/EIF4G2/SCRIB/EIF2B3/EIF4A2/EIF4G1/IMPACT/EIF2AK4/RPS3/BZW1/ATF4/EIF5/DDX3X/GIGYF2/EIF3A	22	B
GO:0007033	vacuole organization	0.0293912	243/19160	0.17284	2.31743	5.86732	2.5418488340811e-07	4.34179553971478e-05	3.78267240966543e-05	ELAPOR1/NUPR1/ARFIP2/TOM1/GNPTAB/ATG4C/TMEM173/SNX18/ATP13A2/CHMP5/PIP4K2C/RALB/ATG3/ATG7/MTM1/STX12/NAGPA/HOOK1/AP4M1/VPS11/GABARAP/CHEK2/FNIP1/HEXB/ATP6V0A1/ULK2/LRBA/VPS4B/NAGLU/MAP1LC3B/RAB1A/CHMP4B/TPCN2/VPS54/SCFD1/SNX7/VIPAS39/AMBRA1/ATG16L1/VPS35/LAMP2/PIKFYVE	42	B
GO:0007009	plasma membrane organization	0.0209937	174/19160	0.172414	2.31172	4.93441	1.32721262442768e-05	0.000939774	0.000818753	ANO7/SYTL4/FA2H/ATP8B1/PACSIN1/SNX18/CHMP5/NOX1/ABCD1/WHAMM/TEP1/ANO6/OSBPL2/PACSIN3/UGCG/CD9/NDRG1/VPS4B/SYPL2/CHMP4B/ANO9/SLC9A3R1/SNX33/BAIAP2L1/PLSCR3/FNBP1L/PLEC/WASL/PACSIN2/AHNAK	30	B
GO:0048488	synaptic vesicle endocytosis	0.0104969	87/19160	0.172414	2.31172	3.48119	0.00182779	0.0330929	0.0288313	AP3B2/SYT8/SYT1/PACSIN1/AP3S2/PPP3CC/PICALM/ROCK1/DNAJC6/AP1G1/SCRIB/SYNJ1/AP2A1/CANX/PRKN	15	B
GO:0036465	synaptic vesicle recycling	0.0118964	99/19160	0.171717	2.30238	3.68823	0.000982846	0.0205833	0.0179326	AP3B2/SYT8/SYT1/PACSIN1/AP3S2/PPP3CC/PICALM/ROCK1/DNAJC6/AP1G1/SCRIB/SYNJ1/GRIPAP1/AP2A1/CANX/PLD2/PRKN	17	B
GO:0090130	tissue migration	0.0125962	105/19160	0.171429	2.29851	3.78766	0.000721905	0.0162643	0.0141698	KIT/GRHL2/PKN1/SOX9/TEP1/PKN3/EPB41L5/IRS2/ROCK1/ITGA3/MACF1/RAB11A/PAK1/DAB2IP/MAP4K4/CORO1C/PKN2/ARHGAP5/RREB1	18	B
GO:0140238	presynaptic endocytosis	0.00979706	82/19160	0.170732	2.28917	3.32113	0.00280944	0.046394	0.0404195	AP3B2/PACSIN1/AP3S2/PPP3CC/AAK1/PICALM/ROCK1/DNAJC6/AP1G1/SCRIB/SYNJ1/AP2A1/CANX/PRKN	14	B
GO:1905897	regulation of response to endoplasmic reticulum stress	0.0104969	88/19160	0.170455	2.28545	3.43111	0.00205463	0.036345	0.0316646	AGR2/NUPR1/GRINA/HYOU1/ERN1/CREB3L1/BCAP31/EIF2AK3/ATF6B/DAB2IP/CREBRF/PTPN2/APP/RACK1/PRKN	15	B
GO:0001841	neural tube formation	0.0111966	94/19160	0.170213	2.28221	3.53776	0.0015048	0.0291675	0.0254114	GRHL2/SPINT2/ST14/CELSR1/APAF1/TSC2/KDM2B/TSC1/CECR2/DEAF1/SCRIB/PHACTR4/SUFU/RARA/TGFB1/ARHGAP35	16	B
GO:0006605	protein targeting	0.0405878	342/19160	0.169591	2.27387	6.74818	2.89375155176605e-09	9.88577873872076e-07	8.61271843433526e-07	SORT1/GNPTAB/SNX16/AP1M2/RAB3IP/ZDHHC3/TRAM2/LONP2/VPS13C/BNIP3L/ZDHHC9/SRP72/GDI1/ATG3/VPS13A/ARL6IP1/SORL1/VPS37C/GCC2/NAGPA/SREBF1/ZDHHC18/AP4M1/VPS11/GABARAP/EDEM1/BCAP31/YWHAE/FIS1/GSS/PXK/VPS37B/TRAM1/SEC62/CHMP4B/SSR1/SQSTM1/VPS54/VPS13D/IMMP2L/USP36/PRKCI/SIL1/SPAG1/ERBB2/HRAS/VPS53/KATNB1/GET4/ERBIN/VPS8/ZDHHC13/NEDD4/SRP68/LAMP2/VPS37A/PIKFYVE/PRKN	58	B
GO:1902117	positive regulation of organelle assembly	0.0104969	89/19160	0.168539	2.25977	3.38171	0.00230439	0.0398601	0.034727	ELAPOR1/RAB3IP/SNX18/PIP4K2C/RALB/DYNC1H1/HSF1/VPS4B/MARK4/UBAP2L/GPSM2/PDCD6IP/SNX7/KCTD17/ARHGAP35	15	B
GO:0019751	polyol metabolic process	0.0125962	107/19160	0.168224	2.25555	3.69725	0.000907412	0.0192245	0.0167488	PCK2/CYP27A1/ITPKA/DEGS2/SPHK1/IPMK/SPHK2/MGAT3/OCRL/INPP5A/PRKG1/SPTLC2/SPTLC1/GK5/PLPP1/SYNJ1/IPPK/ITPKC	18	B
GO:0008360	regulation of cell shape	0.016795	143/19160	0.167832	2.25029	4.26033	0.000144254	0.00505443	0.00440353	KIT/PLEKHO1/EPS8/STRIP2/FMNL2/SHROOM3/F11R/ARHGEF18/EZR/FBLIM1/PLXNB3/HEXB/PRAG1/ANXA1/SCYL1/SLC9A3R1/BRWD1/WDR1/MARK2/SYNE3/PTK2B/ARHGAP35/CDC42EP4/DIAPH1	24	B
GO:0046777	protein autophosphorylation	0.0209937	180/19160	0.166667	2.23466	4.72468	2.60693423447636e-05	0.00146902	0.00127984	KIT/MAP3K10/SRMS/TYRO3/MVP/ATP13A2/WNK3/UHMK1/SLK/ERN1/ERRFI1/CHEK2/SIK1/MINK1/EIF2AK3/ULK2/STK11/TAF1/EIF2AK4/STK10/STK26/CAMK2B/EEF2K/MARK2/TAOK3/PTK2B/CDK12/DDX3X/VRK2/PIKFYVE	30	B
GO:0043401	steroid hormone receptor signaling pathway	0.0160952	138/19160	0.166667	2.23466	4.13234	0.00021854	0.00667341	0.00581403	PADI2/PKN1/FOXP1/UFSP2/PPARGC1B/VPS11/ERRFI1/LATS1/TMF1/CRY2/RXRG/RWDD1/PMEPA1/EGLN2/PAK1/ARNTL/UFM1/CARM1/DDX17/PLPP1/TRIP4/NEDD4/CLOCK/KDM4C	23	B
GO:1902414	protein localization to cell junction	0.0139958	120/19160	0.166667	2.23466	3.8516	0.000547698	0.0136078	0.0118554	MAPT/STX3/ARHGAP44/TJP3/DVL1/F11R/ARHGEF18/ABHD17B/TJP2/GABARAP/OGT/RAB11A/SCRIB/NECTIN1/GPSM2/ERBB2/DSP/HRAS/GRIPAP1/VPS35	20	B
GO:0043473	pigmentation	0.013296	114/19160	0.166667	2.23466	3.75349	0.000745074	0.0166227	0.0144821	KIT/CD63/BACE2/RAB27A/AP3S2/AP1S1/SHROOM3/LYST/DCTN1/ARCN1/RAB1A/RAB11A/AP1G1/TPCN2/KIF13A/SHROOM2/LRMDA/RACK1/PIKFYVE	19	B
GO:0010507	negative regulation of autophagy	0.0111966	96/19160	0.166667	2.23466	3.44281	0.00188711	0.0339307	0.0295612	NUPR1/QSOX1/STK38L/VPS13C/GOLGA2/TSC2/MTM1/TSC1/EIF4G2/POLDIP2/EIF4G1/USP36/SCFD1/RRAGC/STAT3/FOXK2	16	B
GO:0010506	regulation of autophagy	0.043387	373/19160	0.16622	2.22867	6.80295	1.86374440074107e-09	6.79148459630047e-07	5.91689801330008e-07	ELAPOR1/NUPR1/QSOX1/MAPT/TOM1/STK38L/TMEM173/SNX18/ATP13A2/SCOC/PIP4K2C/VPS13C/EXOC7/BNIP3L/CAPNS1/RALB/TMEM59/GOLGA2/ERN1/TSC2/ATP6V0D1/TBC1D25/MTM1/CDK16/SREBF1/RNF152/SPTLC2/ATP6V0A1/ROCK1/ULK2/STK11/TSC1/EIF4G2/TRIM23/CHMP4B/SPTLC1/SQSTM1/TPCN2/POLDIP2/EXOC1/VPS13D/EIF4G1/USP36/MTMR4/SCFD1/RRAGC/STAT3/SNX7/FOXK2/NEDD4/UVRAG/SNX6/AMBRA1/ATG16L1/MAP3K7/MTDH/MAPK8/VPS35/ABL2/PIK3C2A/TRIM8/PRKN	62	B
GO:0072659	protein localization to plasma membrane	0.0342897	296/19160	0.165541	2.21956	6.00301	1.05138463360157e-07	1.98167876112627e-05	1.72648424044048e-05	AGR2/RAB26/STX3/MAP7/SORBS1/ARHGAP44/PACSIN1/ZDHHC3/GOLGA4/SEC16A/WNK3/KCNIP4/F11R/RAMP3/LGALS3/TMEM59/TSPAN14/EZR/SORL1/ATP2C1/ERRFI1/ZFYVE27/EXOC5/FAM126B/PICALM/GSS/ROCK1/ZDHHC5/ITGA3/MACF1/RAB11A/SCRIB/APPL1/ARFRP1/SQSTM1/EFR3A/SLC9A3R1/DENND4C/KIF13A/PRKCI/JUP/PPFIA1/CAMK2B/FAM126A/GRIPAP1/TGFB1/VPS35/RACK1/RAB10	49	B
GO:0006665	sphingolipid metabolic process	0.0202939	176/19160	0.164773	2.20927	4.57532	4.38009660971035e-05	0.00225864	0.00196778	CERS3/P2RX1/KIT/FA2H/CERK/A3GALT2/ST3GAL3/UGT8/DEGS2/SPHK1/SGMS1/TM9SF2/B4GALT4/PDXDC1/SPHK2/NSMAF/UGCG/HEXB/SPTLC2/NAGLU/SPTLC1/SGPL1/VPS54/CSNK1G2/PLPP1/SMPD4/VAPA/ABCC1/B4GALT6	29	B
GO:0009267	cellular response to starvation	0.0216935	190/19160	0.163158	2.18762	4.67042	2.9555976971208e-05	0.00161553	0.00140749	ELAPOR1/CHKA/SLC2A1/RALB/ATG7/TSC2/SREBF1/FOS/GABARAP/RNF152/FNIP1/EIF2AK3/TSC1/MAP1LC3B/JMY/SLC38A2/WDR59/IMPACT/EIF2AK4/RRAGC/MAP3K5/SAR1B/AMBRA1/STK26/ATF4/CPEB4/MCU/MFSD2A/MAPK8/LAMP2/ATF3	31	B
GO:0032868	response to insulin	0.0314906	277/19160	0.162455	2.17819	5.60733	5.94160124097966e-07	9.02133121755411e-05	7.8595918170152e-05	GRB14/PCK2/PKLR/SORT1/GRB7/SORBS1/CPEB2/PIP4K2C/VPS13C/SLC2A1/ZBTB7B/SORL1/WDTC1/EIF6/TSC2/LPIN3/SREBF1/FOS/ERRFI1/HSD11B2/HDAC9/USO1/IRS2/OGT/CD2AP/SRSF4/TSC1/EPRS/KHK/CRY2/APPL1/GRB2/USF1/DENND4C/OSBPL8/IDE/GRB10/PRKCI/HRAS/PTPN2/SRSF6/EEF2K/PIK3C2A/TBC1D4/RAB10	45	B
GO:1902115	regulation of organelle assembly	0.026592	234/19160	0.162393	2.17736	5.14429	4.40633556026166e-06	0.000446019	0.000388582	ELAPOR1/NUPR1/TBC1D30/CCSAP/RAB3IP/SNX18/CHMP5/PIP4K2C/GRID2/DYNC2LI1/RALB/ATG3/EZR/DYNC1H1/HSF1/MTM1/VPS11/TRAPPC12/LATS1/RABEP2/CHEK2/VPS4B/GDI2/RNF4/RAB11A/CHMP4B/MARK4/UBAP2L/SCFD1/GPSM2/PDCD6IP/SNX7/KCTD17/RBM14/PTK2B/ARHGAP35/HNRNPU/PIKFYVE	38	B
GO:0031330	negative regulation of cellular catabolic process	0.0160952	142/19160	0.161972	2.17171	3.9785	0.000335334	0.00921072	0.00802459	NUPR1/QSOX1/STK38L/VPS13C/SORL1/GOLGA2/TSC2/MTM1/NRDE2/ROCK1/IGF2BP2/TSC1/PTPN3/EIF4G2/POLDIP2/EIF4G1/USP36/SCFD1/RRAGC/STAT3/FOXK2/LRIG2/MFSD2A	23	B
GO:1905477	positive regulation of protein localization to membrane	0.0118964	105/19160	0.161905	2.17082	3.41519	0.00191242	0.0342731	0.0298595	AGR2/STX3/SORBS1/WNK3/RAMP3/LGALS3/EZR/ATP2C1/GSS/ZDHHC5/ITGA3/SQSTM1/PRKCI/ERBB2/HRAS/RACK1/PRKN	17	B
GO:0021782	glial cell development	0.0153954	136/19160	0.161765	2.16894	3.8837	0.000455215	0.0116271	0.0101298	MAPT/FA2H/ANO1/TEP1/PGD/KRAS/HDAC11/NDRG1/SOX4/EIF2B4/NAGLU/CDK6/GRB2/EIF2B3/ERBB2/HRAS/PLEC/PPP3R1/B4GALT6/GPM6B/TGFB1/APP	22	B
GO:0070936	protein K48-linked ubiquitination	0.0111966	99/19160	0.161616	2.16695	3.3047	0.00261049	0.04404	0.0383686	UBE2D1/HACE1/GABARAP/RNF152/CDC34/UBE2E1/RNF4/PELI1/ITCH/TCF25/TRIM44/CUL1/MYCBP2/TTC3/UBE2H/PRKN	16	B
GO:0035966	response to topologically incorrect protein	0.0181945	161/19160	0.161491	2.16526	4.2151	0.000149219	0.00512974	0.00446915	AGR2/ERN2/CREB3L4/DNAJC10/EDEM3/STC2/EPG5/HYOU1/ERN1/HSF1/CREB3L1/EDEM1/EIF2AK3/ATF6B/TRAM1/ERLEC1/DAB2IP/CREBRF/TMBIM4/ERP44/UBXN4/PTPN2/ATF4/ATF3/RACK1/PRKN	26	B
GO:0141193	nuclear receptor-mediated signaling pathway	0.0202939	180/19160	0.161111	2.16017	4.43963	6.66141409517885e-05	0.00305977	0.00266574	PADI2/PKN1/FOXP1/TRIM16/UFSP2/PPARGC1B/VPS11/ERRFI1/LATS1/TMF1/THRB/CRY2/RXRG/RWDD1/PMEPA1/EGLN2/PAK1/ARNTL/UFM1/CARM1/DDX17/PLPP1/TRIP4/NEDD4/EZH1/CLOCK/RARA/KDM4C/ASXL2/ASXL1	29	B
GO:0018105	peptidyl-serine phosphorylation	0.0258922	230/19160	0.16087	2.15694	5.01111	7.31407589327268e-06	0.000605738	0.000527733	SGK2/MAP3K10/GADD45A/STK38L/DKK1/HIPK1/AKAP9/PKN1/MAST4/UHMK1/MAPK12/DYRK2/IKBKE/TEP1/PKN3/ERN1/PRKCA/LATS1/FNIP1/ROCK1/EIF2AK3/ULK2/TAF1/PDCD10/PAK1/NEK7/EIF4G1/CSNK1G2/PRKCI/STK32C/MARK2/CSNK1G1/PKN2/MAPK8/APP/RACK1/VRK2/PIKFYVE	37	B
GO:0006661	phosphatidylinositol biosynthetic process	0.0146956	131/19160	0.160305	2.14937	3.74734	0.000685708	0.0158817	0.0138365	PIK3C2G/ITPKA/PI4K2B/PIP4K2C/OCRL/IMPAD1/TEP1/PITPNM2/MPPE1/MTM1/FAM126B/SACM1L/EFR3A/MTMR4/SYNJ1/UVRAG/FAM126A/PIK3C2A/MARS/ITPKC/PIKFYVE	21	B
GO:0030522	intracellular receptor signaling pathway	0.0426872	384/19160	0.158854	2.12991	6.34958	1.4654271190917e-08	3.589469455201e-06	3.12722857383044e-06	MAL/C1QBP/PADI2/TMEM173/ZDHHC3/PKN1/ZDHHC9/FOXP1/TRIM16/EPG5/NR2F6/UFSP2/CLPB/TAB1/PPARGC1B/IPO5/DHX58/SREBF1/SEC14L1/ZDHHC18/VPS11/ERRFI1/LATS1/NR2C2/YWHAE/OGT/ZDHHC5/PELI1/TMF1/RIOK3/THRB/CRY2/RXRG/RWDD1/SLC15A4/PMEPA1/ITCH/EGLN2/PAK1/NEK7/ARNTL/UFM1/MARK4/CARM1/DDX17/PLPP1/TRIP4/STAT3/ERBIN/NOP53/NEDD4/EZH1/CLOCK/MAP3K7/USP15/RARA/MAPK8/LAMP2/KDM4C/DDX3X/ASXL2/ASXL1	61	B
GO:0002753	cytoplasmic pattern recognition receptor signaling pathway	0.0195941	178/19160	0.157303	2.10912	4.2204	0.000134738	0.00475147	0.00413959	MAL/C1QBP/TMEM173/ZDHHC3/ZDHHC9/EPG5/CLPB/TAB1/IPO5/DHX58/SEC14L1/ZDHHC18/YWHAE/OGT/ZDHHC5/PELI1/RIOK3/SLC15A4/ITCH/NEK7/MARK4/ERBIN/NOP53/MAP3K7/USP15/MAPK8/LAMP2/DDX3X	28	B
GO:0022604	regulation of cell morphogenesis	0.0272918	248/19160	0.157258	2.10851	4.98808	7.29447909786793e-06	0.000605738	0.000527733	KIT/SYT1/PLEKHO1/ITPKA/EPS8/SH3D19/STRIP2/FMNL2/DVL1/SHROOM3/ARHGEF7/F11R/ARHGEF18/SPAG9/EZR/FBLIM1/PLXNB3/HEXB/PRAG1/PAK3/MACF1/ANXA1/SCYL1/SLC9A3R1/DHX36/CORO1C/BRWD1/CAMK2B/EEF2K/MOV10/WDR1/MARK2/MFSD2A/SYNE3/PTK2B/ARHGAP35/CDC42EP4/RREB1/DIAPH1/PRKN	39	B
GO:0018209	peptidyl-serine modification	0.026592	242/19160	0.157025	2.10538	4.91269	9.84505147564979e-06	0.000768758	0.00066976	GALNT16/SGK2/MAP3K10/GADD45A/STK38L/DKK1/HIPK1/AKAP9/PKN1/MAST4/UHMK1/MAPK12/DYRK2/IKBKE/TEP1/PKN3/ERN1/PRKCA/LATS1/FNIP1/ROCK1/EIF2AK3/ULK2/TAF1/PDCD10/PAK1/NEK7/EIF4G1/CSNK1G2/PRKCI/STK32C/MARK2/CSNK1G1/PKN2/MAPK8/APP/RACK1/VRK2/PIKFYVE	38	B
GO:0042594	response to starvation	0.0251924	230/19160	0.156522	2.09864	4.75861	1.7934419145624e-05	0.00115329	0.00100477	ELAPOR1/PCK2/CHKA/ACAT1/TBC1D5/SLC2A1/RALB/ATG7/TSC2/SREBF1/FOS/GABARAP/RNF152/FNIP1/EIF2AK3/ULK2/TSC1/MAP1LC3B/JMY/SLC38A2/WDR59/IMPACT/EIF2AK4/RRAGC/MAP3K5/FOXK2/SAR1B/AMBRA1/STK26/ATF4/CPEB4/MCU/MFSD2A/MAPK8/LAMP2/ATF3	36	B
GO:0001838	embryonic epithelial tube formation	0.0125962	115/19160	0.156522	2.09864	3.35467	0.00211022	0.0370882	0.0323121	GRHL2/SPINT2/SOX9/ST14/IRX3/CELSR1/APAF1/TSC2/KDM2B/TSC1/CECR2/DEAF1/SCRIB/PHACTR4/SUFU/RARA/TGFB1/ARHGAP35	18	B
GO:0046328	regulation of JNK cascade	0.0153954	141/19160	0.156028	2.09202	3.69474	0.000753669	0.0167223	0.0145688	MAL/CRACR2A/MAP3K10/GADD45A/DKK1/NOX1/MFHAS1/PHLPP1/MINK1/TPD52L1/ITCH/DAB2IP/MAP4K4/MAP2K4/MAPKBP1/PRMT1/HRAS/MAP3K5/TAOK3/PTK2B/APP/PRKN	22	B
GO:0042274	ribosomal small subunit biogenesis	0.0118964	109/19160	0.155963	2.09115	3.24321	0.00287424	0.0469619	0.0409143	NOP58/RCL1/UBC/NOM1/RIOK3/RPS13/FBL/HEATR1/NOL7/KRR1/RPS14/RPS4X/WDR43/FAU/RPS15A/RPS6/RPS11	17	B
GO:0045017	glycerolipid biosynthetic process	0.0279916	257/19160	0.155642	2.08684	4.97972	7.22481598234487e-06	0.000605738	0.000527733	SLC44A4/LPCAT1/PCK2/PIK3C2G/ITPKA/PI4K2B/DGAT1/CHKA/LIPH/PIP4K2C/MGAT3/OCRL/ETNK1/IMPAD1/DAGLA/TEP1/PITPNM2/MPPE1/LPIN3/MTM1/PGS1/SREBF1/FAM126B/SIK1/SACM1L/AGPAT4/CEPT1/EFR3A/ACP6/MTMR4/PLSCR3/SYNJ1/UVRAG/FAM126A/MFSD2A/PIK3C2A/MARS/PLD2/ITPKC/PIKFYVE	40	B
GO:1990778	protein localization to cell periphery	0.039888	367/19160	0.155313	2.08244	5.94393	9.61093044697849e-08	1.94567947493276e-05	1.69512083205188e-05	AGR2/RAB26/STX3/MAP7/SORBS1/ARHGAP44/PACSIN1/ZDHHC3/GOLGA4/SEC16A/WNK3/KCNIP4/F11R/RAMP3/LGALS3/TMEM59/TSPAN14/EZR/SORL1/AP4M1/GABARAP/ATP2C1/ERRFI1/ZFYVE27/EXOC5/RABEP1/FAM126B/PICALM/GSS/OGT/ROCK1/ZDHHC5/ITGA3/MACF1/RAB11A/SCRIB/APPL1/ARFRP1/SQSTM1/EFR3A/SLC9A3R1/DENND4C/EIF4G1/KIF13A/PRKCI/GPSM2/JUP/ERBB2/HRAS/PPFIA1/CAMK2B/FAM126A/GRIPAP1/TGFB1/VPS35/RACK1/RAB10	57	B
GO:0046474	glycerophospholipid biosynthetic process	0.0230931	213/19160	0.15493	2.07729	4.48837	4.8534226303739e-05	0.00243384	0.00212041	SLC44A4/LPCAT1/PIK3C2G/ITPKA/PI4K2B/CHKA/LIPH/PIP4K2C/OCRL/ETNK1/IMPAD1/TEP1/PITPNM2/MPPE1/MTM1/PGS1/FAM126B/SACM1L/AGPAT4/CEPT1/EFR3A/ACP6/MTMR4/PLSCR3/SYNJ1/UVRAG/FAM126A/MFSD2A/PIK3C2A/MARS/PLD2/ITPKC/PIKFYVE	33	B
GO:0008654	phospholipid biosynthetic process	0.0279916	259/19160	0.15444	2.07073	4.9252	8.73613368194852e-06	0.000692054	0.000602933	SLC44A4/LPCAT1/PIK3C2G/ITPKA/PI4K2B/LPCAT4/SGMS1/CHKA/LIPH/PIP4K2C/SPHK2/OCRL/ETNK1/IMPAD1/TEP1/PITPNM2/MPPE1/MTM1/PGS1/HEXB/FAM126B/SPTLC2/MBOAT2/SACM1L/AGPAT4/CEPT1/SPTLC1/EFR3A/ACP6/MTMR4/PLSCR3/VAPA/SYNJ1/UVRAG/FAM126A/MFSD2A/PIK3C2A/MARS/PLD2/ITPKC/PIKFYVE	40	B
GO:0043604	amide biosynthetic process	0.0370889	344/19160	0.15407	2.06576	5.66256	3.48901247385234e-07	5.77907338850815e-05	5.03486201968357e-05	CERS3/P2RX1/NANS/ACLY/FA2H/GNE/ST3GAL3/UGT8/DEGS2/SPHK1/SGMS1/B4GALT4/SPHK2/ACAT1/ACSL4/BCKDK/RARS2/KARS/ACSBG2/UGCG/SPTLC2/EPRS/FARSB/PAM/RWDD1/SPTLC1/EIF2B3/ACSS2/ZC3H15/LTN1/GGT7/EIF4A2/RPL6/RPL26/HARS/TARS/SMPD4/EEF1B2/DIP2A/RPS4X/VAPA/VARS/RPL24/EEF1G/RPLP0/EIF5/B4GALT6/RPLP1/RPL12/SEPSECS/RPS2/RACK1/EIF3A	53	B
GO:0070085	glycosylation	0.026592	247/19160	0.153846	2.06277	4.77245	1.58705593522889e-05	0.00103879	0.000905022	B3GNT7/GALNT16/NANS/GALNT8/GFPT2/GALNT5/GALNT6/GALNT12/GFPT1/EDEM3/A3GALT2/B4GALNT2/GNE/ST3GAL3/GALNT7/B4GALT4/COG1/TRIP11/TMEM59/GOLGA2/COG5/TET1/NAGPA/OGT/C1GALT1/MGAT5/GBGT1/COG3/UGGT1/GPT/MGAT4A/COG6/ARFGEF1/B4GALT1/MAN1B1/OGA/B4GALT6/MAGT1	38	B
GO:0051592	response to calcium ion	0.0146956	137/19160	0.153285	2.05524	3.5189	0.00123854	0.024798	0.0216046	PPIF/SYT1/ITPKA/ITPR3/SEC31A/GDI1/ANXA11/FOSB/FOS/TXNIP/VPS54/CPNE8/NEDD4/PDCD6/ENTPD6/EEF2K/HNRNPD/PTK2B/APP/STIM1/ITPKC	21	B
GO:0034976	response to endoplasmic reticulum stress	0.030091	281/19160	0.153025	2.05175	5.04213	5.19001037428113e-06	0.000480824	0.000418905	AGR2/NUPR1/ERN2/ATP2A3/DNAJC10/EDEM3/STC2/GRINA/SEC16A/HYOU1/ERN1/APAF1/UBAC2/CREB3L1/EDEM1/BCAP31/EIF2AK3/ATF6B/AFF4/ECPAS/UGGT1/ERLEC1/PDIA3/DAB2IP/CREBRF/UFM1/TMBIM4/EIF4G1/ERP44/EIF2AK4/UBXN4/GET4/MAP3K5/MAN1B1/PTPN2/ATF4/CANX/ATF3/APP/RACK1/DDX3X/P4HB/PRKN	43	B
GO:0007254	JNK cascade	0.0188943	177/19160	0.152542	2.04528	3.9662	0.000293738	0.00858595	0.00748028	MAL/CRACR2A/MAP3K10/GADD45A/MAP3K6/DKK1/NOX1/MFHAS1/PHLPP1/MINK1/TPD52L1/ITCH/DAB2IP/MAP4K3/MAP4K4/MAP2K4/MAPKBP1/PRMT1/HRAS/MAP3K5/GPS1/MAP3K7/TAOK3/MAPK8/PTK2B/APP/PRKN	27	B
GO:1905039	carboxylic acid transmembrane transport	0.016795	158/19160	0.151899	2.03665	3.71449	0.000660581	0.0154463	0.0134572	SLC16A7/RGS2/SLC17A5/ABCD1/SLC1A5/SLC38A10/SLC38A5/SLC7A3/SLC2A1/ARL6IP1/LRRC8D/IRS2/ABCD3/SLC38A2/SLC15A4/SHOC2/SLC38A4/SLC6A15/SLC43A1/ABCC1/SLC25A26/SLC36A1/CIC/CPT1A	24	B
GO:0032386	regulation of intracellular transport	0.0286914	272/19160	0.150735	2.02106	4.81478	1.23591396727201e-05	0.000891006	0.000776265	ATP9A/ARHGAP44/ATP13A2/TMEM30B/RAPGEF3/UHMK1/TM9SF4/ARFIP1/EZR/SORL1/DYNC1H1/IPO5/GCC2/UBAC2/NRDE2/VPS11/EDEM1/REEP5/BCAP31/YWHAE/STK11/PCM1/EIPR1/RAB11A/ERLEC1/PDCD10/UFM1/PPP1R12A/MTMR4/SCFD1/DHX9/JUP/SUFU/NEDD4/GRIPAP1/RINT1/TGFB1/THOC2/VPS35/SUPT6H/PRKN	41	B
GO:0071383	cellular response to steroid hormone stimulus	0.0223933	213/19160	0.150235	2.01434	4.22611	0.000113954	0.00435488	0.00379407	PCK2/PADI2/URI1/PKN1/FOXP1/DDIT4/UFSP2/PPARGC1B/SMYD3/VPS11/ERRFI1/LATS1/ANXA1/USP8/TMF1/CRY2/RXRG/RWDD1/PMEPA1/EGLN2/PAK1/ARNTL/UFM1/VPS54/CARM1/DDX17/PLPP1/TRIP4/NEDD4/CLOCK/TGFB1/KDM4C/HNRNPU	32	B
GO:0007266	Rho protein signal transduction	0.0146956	140/19160	0.15	2.0112	3.40903	0.00163535	0.0306125	0.0266703	EPS8/CCDC125/EPS8L2/ARHGEF7/F11R/ARHGEF18/CELSR1/AKAP13/BCR/PRAG1/ROCK1/PAK3/ITGA3/CTNNAL1/TNFAIP1/PHACTR4/ERBB2/MYO9B/ABL2/ARHGAP35/CDC42EP4/ARHGAP5	21	B
GO:0032388	positive regulation of intracellular transport	0.0146956	140/19160	0.15	2.0112	3.40903	0.00163535	0.0306125	0.0266703	TMEM30B/RAPGEF3/TM9SF4/EZR/SORL1/DYNC1H1/IPO5/NRDE2/VPS11/EDEM1/BCAP31/YWHAE/STK11/PCM1/EIPR1/PDCD10/DHX9/JUP/NEDD4/TGFB1/PRKN	21	B
GO:0046488	phosphatidylinositol metabolic process	0.0174948	167/19160	0.149701	2.00718	3.71112	0.000642772	0.0152756	0.0133085	CHRM5/PLCB4/PIK3C2G/ITPKA/PI4K2B/IPMK/PIP4K2C/OCRL/IMPAD1/INPP5A/TEP1/PITPNM2/MPPE1/MTM1/FAM126B/SACM1L/EFR3A/MTMR4/SYNJ1/UVRAG/FAM126A/PIK3C2A/MARS/ITPKC/PIKFYVE	25	B
GO:0032869	cellular response to insulin stimulus	0.0223933	214/19160	0.149533	2.00493	4.19682	0.000124609	0.00463341	0.00403674	GRB14/PCK2/PKLR/GRB7/SORBS1/CPEB2/PIP4K2C/ZBTB7B/SORL1/WDTC1/TSC2/LPIN3/SREBF1/HDAC9/USO1/IRS2/OGT/EPRS/APPL1/GRB2/USF1/DENND4C/OSBPL8/IDE/GRB10/PRKCI/HRAS/PTPN2/EEF2K/PIK3C2A/TBC1D4/RAB10	32	B
GO:0046467	membrane lipid biosynthetic process	0.0160952	154/19160	0.149351	2.00249	3.54594	0.00107126	0.0217677	0.0189645	CERS3/P2RX1/FA2H/CERK/A3GALT2/ST3GAL3/UGT8/DEGS2/SPHK1/SGMS1/TM9SF2/B4GALT4/SPHK2/MPPE1/UGCG/SPTLC2/GBGT1/SPTLC1/CSNK1G2/SMPD4/VAPA/ABCC1/B4GALT6	23	B
GO:0031331	positive regulation of cellular catabolic process	0.0279916	268/19160	0.149254	2.00119	4.68577	1.98535395819546e-05	0.00121932	0.0010623	ELAPOR1/TOM1/SH3D19/TMEM173/SNX18/SCOC/PIP4K2C/ABCD1/BNIP3L/RALB/TMEM59/TSC2/CDK16/PACSIN3/RNF152/SPTLC2/IRS2/ROCK1/ULK2/STK11/YTHDF1/TRIM23/SAMD4B/TNRC6C/ITCH/SPTLC1/SQSTM1/SNX33/VPS13D/SNX7/UVRAG/AMBRA1/ATG16L1/MAP3K7/MTDH/PIK3C2A/APP/CPT1A/TRIM8/PRKN	40	B
GO:1903825	organic acid transmembrane transport	0.016795	161/19160	0.149068	1.9987	3.61261	0.000867551	0.0185236	0.0161382	SLC16A7/RGS2/SLC17A5/ABCD1/SLC1A5/SLC38A10/SLC38A5/SLC7A3/SLC2A1/ARL6IP1/LRRC8D/IRS2/ABCD3/SLC38A2/SLC15A4/SHOC2/SLC38A4/SLC6A15/SLC43A1/ABCC1/SLC25A26/SLC36A1/CIC/CPT1A	24	B
GO:0048284	organelle fusion	0.0181945	175/19160	0.148571	1.99204	3.74266	0.000569557	0.0140773	0.0122645	SYT8/SYT1/STX3/VPS39/TOM1/ERC2/SPHK1/ATP13A2/CHMP5/MFN1/STX12/PLEKHM1/VPS11/SNAP23/USO1/ANXA1/STX5/CHMP4B/GOSR1/CHCHD3/VPS8/VIPAS39/UVRAG/TBC1D4/PIKFYVE/PRKN	26	B
GO:0008380	RNA splicing	0.0503849	485/19160	0.148454	1.99046	6.27212	1.40041193291148e-08	3.589469455201e-06	3.12722857383044e-06	C1QBP/ESRP1/FAM98A/UPF1/STRAP/TSEN54/SNRPA1/LGALS3/FUS/ERN1/CLK4/ESRP2/NRDE2/MBNL3/SF3A3/ZCCHC8/DAZAP1/THRAP3/ATXN7L3/SRSF4/SRSF2/PTBP1/SFSWAP/RNPC3/CWF19L2/SLC38A2/RPS13/CWC22/RTCB/YTHDC1/RBM47/CDK11B/HNRNPK/PSIP1/FRG1/DDX17/HNRNPH3/PRMT1/ARGLU1/JMJD6/SF3B1/RRAGC/DHX9/DHX8/POLR2A/PTBP2/YBX1/RBM6/TCERG1/PABPC1/SRSF1/CLASRP/DDX46/SRSF6/ZC3H13/SRSF7/SRSF10/RBM14/TRA2A/THOC2/CIRBP/PRPF39/AHNAK/SNRNP48/TAF15/HNRNPH1/CDK12/HNRNPU/LUC7L/SUPT6H/HNRNPM/RBM5	72	B
GO:0072175	epithelial tube formation	0.013296	128/19160	0.148438	1.99025	3.19111	0.00299873	0.0473731	0.0412725	GRHL2/SPINT2/SOX9/ST14/IRX3/CELSR1/APAF1/TSC2/KDM2B/TSC1/CECR2/MMRN2/DEAF1/SCRIB/PHACTR4/SUFU/RARA/TGFB1/ARHGAP35	19	B
GO:0051656	establishment of organelle localization	0.0510847	492/19160	0.148374	1.9894	6.3116	1.13618367918027e-08	3.10518999519969e-06	2.70531313926924e-06	AP3B2/MYO5C/KIT/UNC13B/ATP9A/MAPT/RAB27A/AP1M2/TERB1/AP3S2/ATP13A2/CHMP5/ARFGAP3/TACC1/SEC16A/SPHK2/COPG2/EXOC7/SUN2/TRIP11/DCTN1/EZR/TFG/DYNC1H1/EIF6/EXOC5/TRAPPC12/SNAP23/PICALM/ACTR10/TACC2/STK11/EML4/CCDC186/VPS4B/PINX1/TSC1/NAGLU/PCM1/LLGL2/RAB1A/KIF16B/SPIRE1/RAB11A/AP1G1/SCRIB/CHMP4B/PDCD10/EXOC1/SLC9A3R1/RAB44/KIF13A/MDN1/SHROOM2/KIF1B/GPSM2/PDCD6IP/TRAPPC8/SAR1B/PARD3B/FNBP1L/PDCD6/WASL/SYNJ1/BOD1/CSNK1D/SYNE3/LMNA/STXBP2/TRAPPC9/HNRNPU/TRAPPC10/PRKN	73	B
GO:0043547	positive regulation of GTPase activity	0.0230931	224/19160	0.147321	1.97528	4.16818	0.0001316	0.00472559	0.00411704	SGSM1/TBC1D30/TBC1D16/ARHGAP44/GRTP1/CCDC125/SNX18/RALGAPA2/RAPGEF3/ARHGEF15/TBC1D8B/ARHGEF7/TBC1D5/TSC2/TBC1D17/BCR/TBC1D25/DENND1B/PAK3/TSC1/SNX13/SCYL1/SCRIB/MAP4K4/RALGAPB/ZC3H15/CORO1C/HRAS/TBC1D9B/TBC1D22A/EZH1/TBC1D4/RACK1/TBC1D10B	33	B
GO:0009895	negative regulation of catabolic process	0.0377887	367/19160	0.147139	1.97284	5.34208	1.18681571015637e-06	0.000158223	0.000137847	MAL/NUPR1/QSOX1/STK38L/ATP13A2/VPS13C/DDIT4/IKBKE/SORL1/FXR1/GOLGA2/FUS/TSC2/MTM1/NRDE2/THRAP3/OGT/ROCK1/CSNK2B/IGF2BP2/TSC1/USP8/PTPN3/EIF4G2/TAF1/DAB2IP/POLDIP2/DHX36/RBM47/EIF4G1/USP36/DKC1/SCFD1/RRAGC/DHX9/STAT3/AZI2/TRAF3IP2/SUFU/YBX1/FOXK2/RPL17/NOP53/PABPC1/LRIG2/MYCBP2/LARP1B/HNRNPD/MFSD2A/VPS35/CIRBP/TAF15/HNRNPU/MDM4	54	B
GO:0090150	establishment of protein localization to membrane	0.0286914	280/19160	0.146429	1.96331	4.60978	2.48664252235781e-05	0.00141583	0.00123351	RAB26/STX3/ARHGAP44/RAB3IP/ZDHHC3/GOLGA4/TRAM2/ZDHHC9/SRP72/GDI1/ATG3/ARL6IP1/SORL1/VPS37C/ZDHHC18/ATP2C1/GSS/MACF1/VPS37B/TRAM1/RAB11A/SEC62/SCRIB/CHMP4B/SSR1/ARFRP1/KIF13A/PRKCI/SIL1/ERBB2/HRAS/GET4/ZDHHC13/SRP68/GRIPAP1/VPS35/SYNE3/VPS37A/RACK1/RAB10/PIKFYVE	41	B
GO:0097193	intrinsic apoptotic signaling pathway	0.0335899	328/19160	0.146341	1.96214	4.98958	5.33027665320288e-06	0.000485588	0.000423056	PPIF/NUPR1/ERN2/ATP2A3/DNAJC10/GRINA/HIPK1/URI1/SGMS1/NOX1/SKIL/DDIT4/DYRK2/IKBKE/BCL3/HYOU1/ERN1/APAF1/PRODH/CREB3L1/CHEK2/BCAP31/FIS1/EIF2AK3/STK11/JMY/PDCD10/DAB2IP/TPT1/SLC9A3R1/MAP2K4/HNRNPK/RPL26/HRAS/CUL1/MAP3K5/RPS3/PTPN2/ATF4/USP47/USP15/PPP1R13B/APP/RACK1/DDX3X/P4HB/WWOX/PRKN	48	B
GO:0045732	positive regulation of protein catabolic process	0.0216935	213/19160	0.14554	1.9514	3.96385	0.000258352	0.00771669	0.00672295	NUPR1/LPCAT1/SH3D19/DVL1/SOX9/ATG7/EZR/SORL1/MYLIP/VPS11/GABARAP/PACSIN3/BCAP31/TIPARP/STX5/TAF1/DCAF1/ITCH/EGLN2/DAB2IP/CREBRF/SNX33/IDE/NOP53/NEDD4/CSNK1D/VPS35/APP/RACK1/CHFR/PRKN	31	B
GO:0043087	regulation of GTPase activity	0.0286914	282/19160	0.14539	1.94939	4.55959	2.94340414773789e-05	0.00161553	0.00140749	SGSM1/TBC1D30/TBC1D16/ARHGAP44/GRTP1/CCDC125/SNX18/RALGAPA2/PROM2/RAPGEF3/ARHGEF15/TBC1D8B/ARHGEF7/TBC1D5/CCPG1/TSC2/TBC1D17/BCR/TBC1D25/PRKG1/PLXNB3/DENND1B/PAK3/TSC1/SNX13/SCYL1/SCRIB/DAB2IP/MAP4K4/RALGAPB/ZC3H15/RABGAP1L/CORO1C/HRAS/ARFGEF1/RABGAP1/TBC1D9B/TBC1D22A/EZH1/TBC1D4/RACK1/TBC1D10B	41	B
GO:0008361	regulation of cell size	0.0181945	179/19160	0.145251	1.94753	3.61572	0.000805	0.0174608	0.0152123	SLC12A8/NRCAM/MAPT/GNB3/GOLGA4/WNK3/SEMA4F/LPAR3/GDI1/TEP1/WDTC1/ANO6/ZFYVE27/RAP1GAP2/SLC12A4/SLC12A9/ULK2/MACF1/TSC1/EIF4G2/CLCN3/CLCN6/SLC9A3R1/MAP3K7/ARHGAP35/ARHGAP5	26	B
GO:0031334	positive regulation of protein-containing complex assembly	0.0202939	200/19160	0.145	1.94416	3.81045	0.000427729	0.0109764	0.00956286	MAL/FMN1/UNC13B/MAPT/HIP1R/SLF1/AKAP9/OCLN/RHOC/LGALS3/DCTN1/FNIP1/ZDHHC5/ABCA3/GRB2/DAB2IP/NEK7/CLIP1/EIF4G1/MARK4/BAIAP2L1/RPS3/AMBRA1/TGFB1/MAPK8/PTK2B/CDC42EP4/RACK1/DDX3X	29	B
GO:0050796	regulation of insulin secretion	0.0174948	173/19160	0.144509	1.93757	3.51669	0.00108215	0.0219076	0.0190864	SYTL4/AACS/SIDT2/PCK2/CHRM3/TRPM4/ANO1/ENSA/RAPGEF3/ACSL4/PIM3/PRKCA/CDK16/NADK/SREBF1/IRS2/GLUD1/SOX4/EIPR1/ARNTL/TCF7L2/CLOCK/MCU/CPT1A/PRKN	25	B
GO:0031669	cellular response to nutrient levels	0.0258922	257/19160	0.143969	1.93033	4.2626	8.69607177188734e-05	0.00361426	0.00314882	ELAPOR1/CHKA/SLC2A1/RALB/ATG7/TSC2/SREBF1/FOS/GABARAP/RNF152/FNIP1/OGT/EIF2AK3/TSC1/MAT2A/MAP1LC3B/JMY/SLC38A2/WDR59/USF1/PRR5/EIF4G1/IMPACT/EIF2AK4/PRMT1/RRAGC/MAP3K5/SAR1B/AMBRA1/STK26/ATF4/CPEB4/MCU/MFSD2A/MAPK8/LAMP2/ATF3	37	B
GO:0002221	pattern recognition receptor signaling pathway	0.0279916	278/19160	0.143885	1.92921	4.43043	4.64891251835091e-05	0.00237486	0.00206903	MAL/C1QBP/TMEM173/TYRO3/ZDHHC3/ZDHHC9/MFHAS1/EPG5/NFKBIZ/GDI1/CLPB/TAB1/IPO5/DHX58/SEC14L1/ZDHHC18/YWHAE/OGT/LGR4/NAF1/ZDHHC5/GPR108/NAGLU/PELI1/RIOK3/SLC15A4/APPL1/ITCH/DAB2IP/SQSTM1/NEK7/MARK4/ERBIN/NOP53/MAP3K7/USP15/MAPK8/LAMP2/APP/DDX3X	40	B
GO:1905475	regulation of protein localization to membrane	0.0195941	195/19160	0.14359	1.92525	3.68668	0.000623673	0.0149517	0.0130263	AGR2/STX3/SORBS1/ARHGAP44/WNK3/RAMP3/GDI1/LGALS3/TMEM59/EZR/GABARAP/ATP2C1/PICALM/GSS/OGT/ZDHHC5/ITGA3/APPL1/SQSTM1/PRKCI/ERBB2/HRAS/PPFIA1/CAMK2B/GRIPAP1/TGFB1/RACK1/PRKN	28	B
GO:0006887	exocytosis	0.0363891	363/19160	0.143251	1.9207	5.02764	4.13625670366388e-06	0.000426581	0.000371647	SYTL4/SYTL2/P2RX1/SYTL5/SYT8/RAB3D/KIT/SYT1/ANXA3/RAB26/UNC13B/ATP9A/STX3/RAB27A/ERC2/ARHGAP44/ARFGEF2/RAB3IP/ATP13A2/DVL1/SPHK2/MICAL1/EXOC7/MIA3/RALB/RAB11FIP1/OSBPL2/BCR/CDK16/VPS11/EXOC5/SDF4/SNAP23/TMEM63B/VPS4B/ANXA1/LLGL2/RAB11A/AP1G1/SCRIB/SNX19/TPCN2/EXOC1/RAB44/FBXL20/PDCD6IP/ARFGEF1/SYNJ1/PIK3C2A/STXBP2/RAB10/PRKN	52	B
GO:0043254	regulation of protein-containing complex assembly	0.043387	433/19160	0.143187	1.91985	5.4962	5.13611345924646e-07	8.02114176235462e-05	6.98820369612962e-05	VILL/MAL/FMN1/UNC13B/MAPT/VPS39/EPS8/CAMSAP3/DKK1/HIP1R/SLF1/AKAP9/OCLN/SEC16A/RHOC/SOX9/ARHGEF7/IKBKE/RALB/LGALS3/DCTN1/SORL1/OSBPL2/HSF1/FBLIM1/VPS11/TMOD3/TRAPPC12/LATS1/FNIP1/OGT/PAK3/EML2/ZDHHC5/RNF4/DNAJC6/RIOK3/ABCA3/GRB2/SSH2/DAB2IP/NEK7/CLIP1/EIF4G1/MARK4/BAIAP2L1/KIF21A/FAM49A/JMJD6/ARFGEF1/VPS8/RPS3/NOP53/SAR1B/AMBRA1/TGFB1/MAPK8/VPS35/LAMP2/PTK2B/CDC42EP4/RACK1/DDX3X	62	B
GO:2001242	regulation of intrinsic apoptotic signaling pathway	0.0188943	189/19160	0.142857	1.91543	3.59042	0.000836253	0.0179253	0.015617	PPIF/NUPR1/GRINA/URI1/SGMS1/NOX1/SKIL/HYOU1/PRODH/CREB3L1/BCAP31/FIS1/EIF2AK3/TPT1/SLC9A3R1/HNRNPK/RPL26/RPS3/PTPN2/ATF4/USP47/USP15/APP/RACK1/DDX3X/P4HB/PRKN	27	B
GO:0009755	hormone-mediated signaling pathway	0.0223933	225/19160	0.142222	1.90691	3.88472	0.000316345	0.00895927	0.00780552	PADI2/PKN1/FOXP1/TRIM16/UFSP2/PPARGC1B/VPS11/ERRFI1/LATS1/LGR4/CSNK2B/PRLR/TMF1/THRB/CRY2/RXRG/RWDD1/PMEPA1/APPL1/EGLN2/PAK1/ARNTL/UFM1/CARM1/DDX17/PLPP1/TRIP4/NEDD4/EZH1/CLOCK/RARA/KDM4C/ASXL1	32	B
GO:0045216	cell-cell junction organization	0.0216935	218/19160	0.142202	1.90664	3.82196	0.000390309	0.0103565	0.00902279	GRHL2/CAMSAP3/PARD6B/HIPK1/UGT8/TJP3/OCLN/HOPX/RHOC/KIFC3/CXADR/IRX3/F11R/STRN/TJP2/PRKCA/GRHL1/CD2AP/CD9/ROCK1/ABI2/NECTIN1/PRKCI/JUP/DSP/PDCD6IP/PLEC/SLC39A9/WDR1/PKN2/TGFB1	31	B
GO:0099504	synaptic vesicle cycle	0.0223933	226/19160	0.141593	1.89847	3.85722	0.000342764	0.00936775	0.0081614	AP3B2/P2RX1/SYT8/SYT1/UNC13B/STX3/ERC2/SLC17A5/PACSIN1/AP3S2/DVL1/PPP3CC/TEP1/OSBPL2/ATP6V0D1/SNAP23/PICALM/ATP6V0A1/ROCK1/DNAJC6/AP1G1/SCRIB/CLCN3/FBXL20/SYNJ1/PPP3R1/GRIPAP1/AP2A1/CANX/PLD2/STXBP2/PRKN	32	B
GO:0099003	vesicle-mediated transport in synapse	0.0258922	262/19160	0.141221	1.89349	4.13399	0.000130165	0.00472559	0.00411704	AP3B2/P2RX1/SYT8/SYT1/UNC13B/STX3/GSG1L/ERC2/SLC17A5/PACSIN1/AP3S2/DVL1/GRASP/PPP3CC/AAK1/TEP1/OSBPL2/ATP6V0D1/RABEP1/SNAP23/PICALM/ATP6V0A1/ROCK1/DNAJC6/AP1G1/SCRIB/CLCN3/FBXL20/SYNJ1/PPP3R1/GRIPAP1/AP2A1/VPS35/CANX/PLD2/STXBP2/PRKN	37	B
GO:0007264	small GTPase-mediated signal transduction	0.0482855	491/19160	0.14053	1.88422	5.63475	2.42315398893833e-07	4.27256764630222e-05	3.72235947231137e-05	ARFIP2/EPS8/ARHGAP44/RASGEF1C/CCDC125/ARFGEF2/PLEKHG6/RALGPS1/RALGAPA2/RHOC/EPS8L2/RAPGEF3/ARHGEF15/NUCB1/ARHGEF7/F11R/ARHGEF18/AUTS2/MADD/CELSR1/RALB/GDI1/AKAP13/TSC2/GARNL3/BCR/HACE1/SIPA1L3/GABARAP/RAP1GAP2/KRAS/PRAG1/PICALM/USO1/OGT/CD2AP/ROCK1/PAK3/PLEKHG4/ITGA3/GDI2/CTNNAL1/USP8/TNFAIP1/RAP2B/GRB2/DAB2IP/SQSTM1/MAP4K4/SIPA1L2/RALGAPB/WASF2/DENND4C/SHOC2/ABI2/PHACTR4/RAB18/RRAGC/ERBB2/HRAS/ARFGEF1/PLEKHG3/MYO9B/ABL2/TNK2/PLD2/ARHGAP35/CDC42EP4/ARHGAP5/ARFGAP1	69	B
GO:0006486	protein glycosylation	0.0223933	228/19160	0.140351	1.88182	3.80264	0.000401548	0.0105017	0.00914935	B3GNT7/GALNT16/GALNT8/GFPT2/GALNT5/GALNT6/GALNT12/GFPT1/EDEM3/B4GALNT2/ST3GAL3/GALNT7/B4GALT4/TRIP11/TMEM59/GOLGA2/TET1/NAGPA/OGT/C1GALT1/MGAT5/GBGT1/COG3/UGGT1/GPT/MGAT4A/ARFGEF1/B4GALT1/MAN1B1/OGA/B4GALT6/MAGT1	32	B
GO:0043413	macromolecule glycosylation	0.0223933	228/19160	0.140351	1.88182	3.80264	0.000401548	0.0105017	0.00914935	B3GNT7/GALNT16/GALNT8/GFPT2/GALNT5/GALNT6/GALNT12/GFPT1/EDEM3/B4GALNT2/ST3GAL3/GALNT7/B4GALT4/TRIP11/TMEM59/GOLGA2/TET1/NAGPA/OGT/C1GALT1/MGAT5/GBGT1/COG3/UGGT1/GPT/MGAT4A/ARFGEF1/B4GALT1/MAN1B1/OGA/B4GALT6/MAGT1	32	B
GO:0022618	protein-RNA complex assembly	0.0230931	236/19160	0.139831	1.87484	3.83898	0.000351953	0.00957101	0.00833849	STRAP/SNRPA1/EIF6/AGO3/SF3A3/EIF3K/SFSWAP/RPL23A/YTHDC1/PSIP1/RPL6/RPS14/MDN1/SF3B1/DHX9/PTBP2/SHQ1/NOP53/SRSF1/RPL24/DDX46/SRSF6/RPLP0/EIF5/FAU/NVL/BOP1/RPL10/SRSF10/PRPF39/EIF3A/LUC7L/RBM5	33	B
GO:0030307	positive regulation of cell growth	0.0160952	166/19160	0.138554	1.85773	3.15089	0.00291401	0.0469852	0.0409346	SLC44A4/SYT1/MAPT/SPHK1/GOLGA4/ACSL4/LPAR3/GDI1/ZFYVE27/HDGFL2/KDM2B/MACF1/EIF4G2/PRR5/TEAD1/EIF4G1/ERBB2/INO80/MFSD2A/USP47/PTK2B/DDX3X/PRKN	23	B
GO:0061025	membrane fusion	0.0188943	195/19160	0.138462	1.85649	3.4127	0.00134527	0.026546	0.0231275	SYT8/SYT1/STX3/VPS39/TOM1/ERC2/SPHK1/ATP13A2/CHMP5/STX12/PLEKHM1/HACE1/VPS11/RABEP1/SNAP23/USO1/CD9/ANXA1/STX5/CHMP4B/GOSR1/VPS8/VAPA/VIPAS39/UVRAG/TBC1D4/PIKFYVE	27	B
GO:0071826	protein-RNA complex organization	0.0237929	246/19160	0.138211	1.85314	3.82322	0.000359335	0.00972339	0.00847125	STRAP/SNRPA1/EIF6/AGO3/SF3A3/EIF3K/SFSWAP/RPL23A/YTHDC1/PSIP1/RPL6/RPS14/MDN1/SF3B1/DHX9/DHX8/PTBP2/SHQ1/NOP53/SRSF1/RPL24/DDX46/SRSF6/RPLP0/EIF5/FAU/NVL/BOP1/RPL10/SRSF10/PRPF39/EIF3A/LUC7L/RBM5	34	B
GO:0006643	membrane lipid metabolic process	0.0216935	225/19160	0.137778	1.84732	3.62947	0.000674186	0.0156813	0.0136619	CERS3/P2RX1/KIT/FA2H/CERK/A3GALT2/ST3GAL3/UGT8/DEGS2/SPHK1/SGMS1/TM9SF2/B4GALT4/PDXDC1/SPHK2/NSMAF/MPPE1/UGCG/HEXB/SPTLC2/NAGLU/GBGT1/SPTLC1/SGPL1/VPS54/CSNK1G2/PLPP1/SMPD4/VAPA/ABCC1/B4GALT6	31	B
GO:0043043	peptide biosynthetic process	0.0188943	196/19160	0.137755	1.84702	3.3837	0.00145203	0.0282449	0.0246076	RARS2/KARS/EPRS/FARSB/RWDD1/EIF2B3/ZC3H15/LTN1/GGT7/EIF4A2/RPL6/RPL26/HARS/TARS/EEF1B2/RPS4X/VARS/RPL24/EEF1G/RPLP0/EIF5/RPLP1/RPL12/SEPSECS/RPS2/RACK1/EIF3A	27	B
GO:0031346	positive regulation of cell projection organization	0.0349895	363/19160	0.137741	1.84683	4.62424	1.86454167321441e-05	0.00117145	0.00102059	KIT/RGS2/MAPT/ITPKA/EPS8/RAB3IP/PACSIN1/GOLGA4/DVL1/OCLN/PROM2/FAM98A/EPS8L2/SKIL/ARHGEF7/LPAR3/AUTS2/GDI1/PLXNB3/PLEKHM1/ZFYVE27/PAK3/STK11/ITGA3/MACF1/ATP8A2/EIF4G2/DAB2IP/WASF2/DHX36/SHOC2/ABI2/MARK4/PRKCI/CORO1C/HRAS/KATNB1/FNBP1L/WASL/EZH1/CAMK2B/EEF2K/KIDINS220/KCTD17/MARK2/AP2A1/ABL2/PTK2B/ARHGAP35/CDC42EP4/RREB1	50	B
GO:0072594	establishment of protein localization to organelle	0.0454864	472/19160	0.137712	1.84644	5.28592	1.10845067846392e-06	0.00015147	0.000131964	MAPT/SORT1/GNPTAB/SNX16/TRAM2/LONP2/VPS13C/BNIP3L/SRP72/VPS13A/BCL3/SORL1/IPO5/TSC2/VPS37C/GCC2/NAGPA/SREBF1/AP4M1/VPS11/EDEM1/BCAP31/STAM2/FIS1/IPO7/PXK/VPS37B/TRAM1/RAB11A/SEC62/SCRIB/CRY2/CHMP4B/TXNIP/APPL1/KPNA3/SQSTM1/UFM1/VPS54/VPS13D/IMMP2L/USP36/STAT3/JUP/PPP1R10/TRAF3IP2/SPAG1/NIPBL/VPS53/PDCD6IP/SUFU/GET4/VPS8/RPL17/NEDD4/SRP68/PPP3R1/TGFB1/MAPK8/LAMP2/VPS37A/LMNA/RAB10/TNPO1/PRKN	65	B
GO:0046486	glycerolipid metabolic process	0.0391882	407/19160	0.137592	1.84483	4.89067	6.21707885400898e-06	0.000557091	0.000485351	CHRM5/SLC44A4/PLCB4/LPCAT1/PCK2/PIK3C2G/GNB3/ITPKA/PI4K2B/LPCAT4/DGAT1/IPMK/CHKA/LMF1/LIPH/PIP4K2C/MGAT3/OSBPL5/OCRL/ETNK1/IMPAD1/DAGLA/INPP5A/TEP1/ABHD16A/SORL1/PITPNM2/MPPE1/LPIN3/MTM1/PGS1/SREBF1/FAM126B/SIK1/MBOAT2/SACM1L/AGPAT4/TBL1XR1/CEPT1/ABCA3/GK5/EFR3A/ACP6/OSBPL8/MTMR4/SMPD4/PLSCR3/SYNJ1/UVRAG/FAM126A/MFSD2A/PIK3C2A/MARS/PLD2/ITPKC/CPT1A/PIKFYVE	56	B
GO:0030258	lipid modification	0.0188943	197/19160	0.137056	1.83764	3.35485	0.00156602	0.0301017	0.0262253	CHRM5/FA2H/A3GALT2/B4GALNT2/LPCAT4/LONP2/ACOX3/ABCD1/ACAT1/SOX9/OCRL/INPP5A/TEP1/KLHL25/MTM1/ACAA1/IRS2/ABCD3/MBOAT2/SACM1L/GBGT1/RNF213/MTMR4/PLPP1/SYNJ1/PLPPR4/MFSD2A/CPT1A	27	B
GO:0006650	glycerophospholipid metabolic process	0.030091	314/19160	0.136943	1.83612	4.24094	7.99087763859122e-05	0.00345875	0.00301334	CHRM5/SLC44A4/PLCB4/LPCAT1/PIK3C2G/ITPKA/PI4K2B/LPCAT4/IPMK/CHKA/LIPH/PIP4K2C/OSBPL5/OCRL/ETNK1/IMPAD1/INPP5A/TEP1/ABHD16A/PITPNM2/MPPE1/MTM1/PGS1/FAM126B/MBOAT2/SACM1L/AGPAT4/CEPT1/ABCA3/EFR3A/ACP6/OSBPL8/MTMR4/SMPD4/PLSCR3/SYNJ1/UVRAG/FAM126A/MFSD2A/PIK3C2A/MARS/PLD2/ITPKC/PIKFYVE	43	B
GO:0051056	regulation of small GTPase mediated signal transduction	0.030091	314/19160	0.136943	1.83612	4.24094	7.99087763859122e-05	0.00345875	0.00301334	EPS8/ARHGAP44/CCDC125/ARFGEF2/PLEKHG6/RALGPS1/RALGAPA2/EPS8L2/ARHGEF15/F11R/ARHGEF18/AUTS2/MADD/AKAP13/TSC2/GARNL3/BCR/SIPA1L3/GABARAP/RAP1GAP2/KRAS/PRAG1/PICALM/OGT/CD2AP/PLEKHG4/ITGA3/TNFAIP1/DAB2IP/SQSTM1/MAP4K4/SIPA1L2/RALGAPB/DENND4C/SHOC2/ERBB2/ARFGEF1/PLEKHG3/MYO9B/ABL2/ARHGAP35/ARHGAP5/ARFGAP1	43	B
GO:0034504	protein localization to nucleus	0.0307908	322/19160	0.136646	1.83215	4.2751	6.98775406537695e-05	0.00313074	0.00272758	ATP13A2/DVL1/SOX9/SUN2/MFHAS1/BCL3/IPO5/TSC2/LATS1/YWHAE/CD2AP/EIF2AK3/STK11/IPO7/PINX1/CRY2/TXNIP/APPL1/KPNA3/HEATR1/SQSTM1/UFM1/OSBPL8/TCF7L2/RASSF3/DKC1/STAT3/JUP/PPP1R10/TRAF3IP2/SUFU/RPL17/NOP53/LZTS2/PPP3R1/TAF3/NVL/TGFB1/LMNA/APP/HNRNPU/TRIM8/TNPO1/PIKFYVE	44	B
GO:0072331	signal transduction by p53 class mediator	0.0174948	183/19160	0.136612	1.83169	3.2093	0.002392	0.0411153	0.0358206	NUPR1/HIPK1/URI1/DDIT4/DYRK2/BCL3/CHEK2/STK11/NDRG1/SOX4/JMY/TAF1/HNRNPK/RPL26/MYO6/RPL17/NOP53/BOP1/RPL37/USP15/PPP1R13B/PAXIP1/WWOX/MDM4/PRKN	25	B
GO:0006417	regulation of translation	0.0440868	462/19160	0.136364	1.82836	5.11657	2.25677888693997e-06	0.000250728	0.00021844	RGS2/C1QBP/GRB7/CPEB2/UPF1/UHMK1/CPEB3/BCL3/KLHL25/FXR1/EIF6/AGO3/ELP3/EIF4H/EIF3K/OGT/EIF2AK3/SOX4/YTHDF1/EIF2B4/IGF2BP2/TSC1/EPRS/EIF4G2/SCRIB/SAMD4B/TNRC6C/DHX36/EIF4A2/EIF4G1/IMPACT/RPL26/RPS14/EIF2AK4/PRMT1/DHX9/ERBB2/RPS4X/ELP4/YBX1/RPS3/BZW1/PABPC1/SERBP1/METAP1/DDX6/PURB/ATF4/CPEB4/EIF5/EEF2K/RPL10/LARP1B/HNRNPD/SEPSECS/RARA/CIRBP/PTK2B/APP/RACK1/DDX3X/HNRNPU/GIGYF2	63	B
GO:0002758	innate immune response-activating signaling pathway	0.0279916	297/19160	0.13468	1.80579	3.9731	0.000199368	0.0063334	0.00551781	MAL/C1QBP/TMEM173/TYRO3/ZDHHC3/ZDHHC9/MFHAS1/EPG5/NFKBIZ/GDI1/CLPB/TAB1/IPO5/DHX58/SEC14L1/ZDHHC18/YWHAE/OGT/LGR4/NAF1/ZDHHC5/GPR108/NAGLU/PELI1/RIOK3/SLC15A4/APPL1/ITCH/DAB2IP/SQSTM1/NEK7/MARK4/ERBIN/NOP53/MAP3K7/USP15/MAPK8/LAMP2/APP/DDX3X	40	B
GO:1903829	positive regulation of protein localization	0.0468859	500/19160	0.134	1.79667	5.1244	2.01206925687703e-06	0.000244399	0.000212926	AGR2/SYTL4/AACS/UNC13B/MAPT/PCK2/STX3/CHRM3/SORBS1/ATP13A2/TRPM4/TMEM30B/ANO1/DVL1/WNK3/RAPGEF3/ACSL4/TM9SF4/RAMP3/ABHD17B/LGALS3/EZR/SORL1/IPO5/PRKCA/NADK/VPS11/ATP2C1/TRAPPC12/EDEM1/BCAP31/YWHAE/IRS2/GSS/GLUD1/CD2AP/EIF2AK3/STK11/IPO7/ZDHHC5/SOX4/ITGA3/PINX1/PCM1/ABHD17C/PDCD10/SQSTM1/SNX33/EIF4G1/USP36/MARK4/TCF7L2/PRKCI/GPSM2/JUP/ERBB2/HRAS/SAR1B/LRIG2/MCU/TGFB1/MAPK8/VPS35/APP/RACK1/TRIM8/PRKN	67	B
GO:0007623	circadian rhythm	0.0195941	209/19160	0.133971	1.79628	3.28595	0.00183029	0.0330929	0.0288313	GFPT1/MTA1/NR2F6/ATG7/TEP1/FXR1/BHLHE40/PHLPP1/PRKG1/SREBF1/SIK1/THRAP3/OGT/LGR4/NAMPT/NAGLU/CRY2/HTT/ARNTL/SPSB4/EZH1/CLOCK/ATF4/MYCBP2/CSNK1D/HNRNPD/MAPK8/HNRNPU	28	B
GO:0043434	response to peptide hormone	0.0419874	448/19160	0.133929	1.79571	4.83805	6.93384753688089e-06	0.000605738	0.000527733	GRB14/PCK2/PKLR/ADCY6/SORT1/GRB7/SORBS1/CPEB2/STC2/PIP4K2C/VPS13C/TRIM16/SLC2A1/ZBTB7B/SORL1/WDTC1/EIF6/TSC2/HSF1/LPIN3/PRKCA/SREBF1/FOS/ERRFI1/HSD11B2/HDAC9/USO1/IRS2/OGT/CD2AP/ROCK1/SRSF4/STK11/EIF2B4/TSC1/EPRS/KHK/CRY2/APPL1/GRB2/USF1/EIF2B3/STAT2/DENND4C/SHOC2/OSBPL8/IDE/GRB10/PRKCI/STAT3/TRIM44/HRAS/PTPN2/SRSF6/EEF2K/MAP3K7/TGFB1/PIK3C2A/TBC1D4/RAB10	60	B
GO:0031503	protein-containing complex localization	0.0202939	217/19160	0.133641	1.79185	3.33031	0.00159345	0.0302423	0.0263478	STX3/GSG1L/ARHGAP44/ZDHHC3/AKAP9/GRASP/DYNC2LI1/EPG5/RALB/EZR/FXR1/EIF6/GABARAP/RABEP1/OGT/TSC1/PCM1/RAB11A/SCRIB/MDN1/GPSM2/ERBB2/HRAS/WASL/PPP3R1/GRIPAP1/AP2A1/VPS35/LMNA	29	B
GO:0000910	cytokinesis	0.0181945	195/19160	0.133333	1.78773	3.13873	0.00278843	0.0461918	0.0402433	IQGAP2/SNX18/CHMP5/RHOC/ALKBH4/EXOC7/ANXA11/EXOC5/ROCK1/VPS4B/USP8/SPIRE1/CECR2/RAB11A/CHMP4B/POLDIP2/EXOC1/SNX33/KIF13A/MTMR4/JTB/PDCD6IP/PLEC/LZTS2/UVRAG/PKN2	26	B
GO:0030100	regulation of endocytosis	0.0286914	308/19160	0.133117	1.78483	3.94191	0.000214921	0.00667341	0.00581403	MCTP1/CD63/GSG1L/RAB27A/DKK1/PACSIN1/HIP1R/SPHK1/GRASP/PROM2/PPP3CC/B2M/AAK1/TBC1D5/LGALS3/ATG3/ANO6/TSC2/BCR/PACSIN3/RABEP1/PICALM/LMAN2/ROCK1/DNAJC6/SCRIB/APPL1/SNX33/HNRNPK/WASL/PPP3R1/EEF2K/AP2A1/PACSIN2/TGFB1/ABL2/TNK2/APP/RACK1/PRKN/ARFGAP1	41	B
GO:0017148	negative regulation of translation	0.0202939	218/19160	0.133028	1.78363	3.30341	0.0017103	0.0317976	0.0277028	RGS2/GRB7/CPEB2/CPEB3/FXR1/EIF6/AGO3/EIF2AK3/IGF2BP2/TSC1/EPRS/SCRIB/SAMD4B/TNRC6C/DHX36/EIF4G1/EIF2AK4/YBX1/RPS3/SERBP1/DDX6/PURB/ATF4/CPEB4/RARA/CIRBP/RACK1/DDX3X/GIGYF2	29	B
GO:0000377	RNA splicing, via transesterification reactions with bulged adenosine as nucleophile	0.0314906	339/19160	0.132743	1.77982	4.11253	0.000115877	0.00435488	0.00379407	C1QBP/UPF1/STRAP/SNRPA1/ESRP2/SF3A3/ZCCHC8/DAZAP1/THRAP3/SRSF4/SRSF2/PTBP1/SFSWAP/RNPC3/CWF19L2/CWC22/YTHDC1/RBM47/HNRNPK/PSIP1/FRG1/DDX17/HNRNPH3/ARGLU1/JMJD6/SF3B1/DHX9/DHX8/PTBP2/RBM6/PABPC1/SRSF1/DDX46/SRSF6/SRSF7/SRSF10/RBM14/TRA2A/CIRBP/PRPF39/HNRNPH1/HNRNPU/LUC7L/HNRNPM/RBM5	45	B
GO:0000398	mRNA splicing, via spliceosome	0.0314906	339/19160	0.132743	1.77982	4.11253	0.000115877	0.00435488	0.00379407	C1QBP/UPF1/STRAP/SNRPA1/ESRP2/SF3A3/ZCCHC8/DAZAP1/THRAP3/SRSF4/SRSF2/PTBP1/SFSWAP/RNPC3/CWF19L2/CWC22/YTHDC1/RBM47/HNRNPK/PSIP1/FRG1/DDX17/HNRNPH3/ARGLU1/JMJD6/SF3B1/DHX9/DHX8/PTBP2/RBM6/PABPC1/SRSF1/DDX46/SRSF6/SRSF7/SRSF10/RBM14/TRA2A/CIRBP/PRPF39/HNRNPH1/HNRNPU/LUC7L/HNRNPM/RBM5	45	B
GO:0002218	activation of innate immune response	0.0293912	317/19160	0.132492	1.77645	3.95735	0.000200799	0.0063334	0.00551781	MAL/C1QBP/TMEM173/TYRO3/ZDHHC3/ZDHHC9/MFHAS1/IKBKE/EPG5/NFKBIZ/GDI1/CLPB/TAB1/IPO5/DHX58/SEC14L1/ZDHHC18/YWHAE/OGT/LGR4/NAF1/ZDHHC5/GPR108/NAGLU/PELI1/RIOK3/SLC15A4/APPL1/ITCH/DAB2IP/SQSTM1/NEK7/MARK4/ERBIN/NOP53/MAP3K7/RBM14/USP15/MAPK8/LAMP2/APP/DDX3X	42	B
GO:0002064	epithelial cell development	0.0202939	219/19160	0.13242	1.77549	3.27665	0.00183446	0.0330929	0.0288313	SPDEF/SIDT2/GRHL2/SPINT2/PDE2A/TJP3/MAGI1/SOX9/RAPGEF3/ST14/F11R/EZR/TJP2/SIPA1L3/EPB41L5/C1GALT1/ROCK1/CDK6/ARNTL/ABI2/IL6ST/HLF/B4GALT1/PLEC/CLOCK/ATF4/RARA/TGFB1/ASXL1	29	B
GO:0006644	phospholipid metabolic process	0.0363891	394/19160	0.13198	1.76958	4.3818	4.13921994024785e-05	0.00216103	0.00188274	CHRM5/SLC44A4/PLCB4/LPCAT1/PIK3C2G/GNB3/ITPKA/PI4K2B/LPCAT4/SGMS1/IPMK/CHKA/LIPH/PIP4K2C/SPHK2/OSBPL5/OCRL/ETNK1/IMPAD1/INPP5A/TEP1/ABHD16A/PITPNM2/MPPE1/MTM1/PGS1/HEXB/FAM126B/SPTLC2/MBOAT2/SACM1L/AGPAT4/CEPT1/ABCA3/SPTLC1/EFR3A/ACP6/OSBPL8/MTMR4/PLPP1/SMPD4/PLSCR3/VAPA/SYNJ1/PLPPR4/UVRAG/FAM126A/MFSD2A/PIK3C2A/MARS/PLD2/ITPKC/PIKFYVE	52	B
GO:0120032	regulation of plasma membrane bounded cell projection assembly	0.0188943	205/19160	0.131707	1.76593	3.12996	0.00278875	0.0461918	0.0402433	KIT/TBC1D30/EPS8/ARHGAP44/ATP8B1/RAB3IP/OCLN/FAM98A/DYNC2LI1/EPS8L2/AUTS2/ATG3/PLXNB3/PLEKHM1/RABEP2/GDI2/RAB11A/WASF2/ABI2/MARK4/CORO1C/HRAS/FNBP1L/WASL/KCTD17/ARHGAP35/CDC42EP4	27	B
GO:0051222	positive regulation of protein transport	0.0237929	259/19160	0.131274	1.76012	3.49644	0.00091448	0.0192994	0.0168141	SYTL4/AACS/UNC13B/PCK2/CHRM3/ATP13A2/TRPM4/TMEM30B/ANO1/RAPGEF3/ACSL4/TM9SF4/SORL1/IPO5/PRKCA/NADK/ATP2C1/EDEM1/BCAP31/YWHAE/IRS2/GLUD1/CD2AP/SOX4/PCM1/PDCD10/TCF7L2/JUP/SAR1B/MCU/TGFB1/VPS35/APP/RACK1	34	B
GO:0000375	RNA splicing, via transesterification reactions	0.0314906	343/19160	0.131195	1.75906	4.02704	0.000152223	0.00516802	0.0045025	C1QBP/UPF1/STRAP/SNRPA1/ESRP2/SF3A3/ZCCHC8/DAZAP1/THRAP3/SRSF4/SRSF2/PTBP1/SFSWAP/RNPC3/CWF19L2/CWC22/YTHDC1/RBM47/HNRNPK/PSIP1/FRG1/DDX17/HNRNPH3/ARGLU1/JMJD6/SF3B1/DHX9/DHX8/PTBP2/RBM6/PABPC1/SRSF1/DDX46/SRSF6/SRSF7/SRSF10/RBM14/TRA2A/CIRBP/PRPF39/HNRNPH1/HNRNPU/LUC7L/HNRNPM/RBM5	45	B
GO:0030073	insulin secretion	0.0188943	206/19160	0.131068	1.75736	3.10255	0.0029874	0.0473309	0.0412358	SYTL4/AACS/SIDT2/PCK2/CHRM3/TRPM4/ANO1/ENSA/RAPGEF3/ACSL4/PIM3/PRKCA/CDK16/NADK/SREBF1/IRS2/GLUD1/SOX4/CCDC186/EIPR1/SNX19/ARNTL/TCF7L2/CLOCK/MCU/CPT1A/PRKN	27	B
GO:1903828	negative regulation of protein localization	0.0202939	223/19160	0.130045	1.74364	3.17099	0.00241176	0.041325	0.0360033	SYTL4/MAPT/WNK3/MFHAS1/ABHD17B/GDI1/WWP2/RAB11FIP1/TMEM59/PIM3/UBAC2/SREBF1/LATS1/PICALM/GDI2/RNF4/ABHD17C/ERLEC1/SNX33/UFM1/PPFIA1/SUFU/LZTS2/GRIPAP1/GPM6B/TGFB1/VPS35/APP/PRKN	29	B
GO:0019058	viral life cycle	0.0293912	323/19160	0.130031	1.74345	3.82547	0.000301088	0.00869225	0.00757288	TMPRSS2/TYRO3/CHMP5/SMC6/SLC1A5/ITGB6/CXADR/F11R/WWP2/VPS37C/NECTIN4/NAF1/CSNK2B/VPS4B/RAB1A/VPS37B/CHMP4B/KPNA3/ITCH/TPCN2/FAM208A/TRIM62/IDE/NECTIN1/EIF2AK4/PDCD6IP/WWP1/VAPA/MORC2/NEDD4/PABPC1/UVRAG/DDX6/ATG16L1/YTHDC2/PKN2/VPS37A/DDX3X/TRIM8/P4HB/PIKFYVE/PRKN	42	B
GO:0022411	cellular component disassembly	0.0440868	485/19160	0.129897	1.74165	4.69654	1.10666779864113e-05	0.000844626	0.000735857	VILL/ERN2/EPS8/TOM1/NCKAP5/CCSAP/ATG4C/TMEM173/DKK1/CHMP5/CHKA/MICAL1/UPF1/DDIT4/EPG5/ATG3/UFSP2/ATG7/DCTN1/GOLGA2/APAF1/HSF1/TBC1D25/PRKCA/GABARAP/ASCC2/TMOD3/FIS1/ULK2/VPS4B/MAP1LC3B/CECR2/ASCC3/DNAJC6/STX5/HK2/CHMP4B/SQSTM1/MAP4K4/LTN1/TCF25/VPS54/SMARCE1/KIF2A/VTA1/KIF21A/TRIP4/DHX8/SNX7/KATNB1/ARID1A/RPL17/SYNJ1/UVRAG/AMBRA1/SSRP1/EEF2K/WDR1/SKIV2L/TGFB1/LAMP2/RACK1/GIGYF2/PRKN	63	B
GO:0009100	glycoprotein metabolic process	0.0356893	397/19160	0.128463	1.72244	4.12932	9.82690755241908e-05	0.00394955	0.00344094	B3GNT7/GALNT16/GALNT8/SOAT1/GFPT2/BACE2/GALNT5/GALNT6/GALNT12/GNPTAB/CANT1/GFPT1/EDEM3/B4GALNT2/ST3GAL3/MANBA/CSGALNACT1/TM9SF2/GALNT7/B4GALT4/GANAB/IMPAD1/TRIP11/TMEM59/GOLGA2/TET1/NAGPA/HS3ST5/EDEM1/HEXB/FAM20B/OGT/C1GALT1/NAF1/NAGLU/MGAT5/RAB1A/GBGT1/COG3/UGGT1/GPT/ERP44/TCF7L2/MGAT4A/ARFGEF1/B4GALT1/MAN1B1/OGA/B4GALT6/PRKCSH/MAGT1	51	B
GO:0044271	GO:0044271	0.0440868	493/19160	0.127789	1.71339	4.55565	1.8507452578535e-05	0.00117145	0.00102059	CERS3/PAPSS2/ACLY/POLD3/UGT8/DEGS2/SPHK1/SGMS1/OCLN/SPHK2/PRTFDC1/RARS2/KARS/REV1/TCEA3/POLRMT/NADK/UGCG/PAPSS1/CPOX/SPTLC2/UAP1/TWISTNB/NAMPT/ELL2/EPRS/FARSB/TAF1/PHF3/RWDD1/HMBS/SPTLC1/EIF2B3/ACSS2/POLDIP2/ZC3H15/LTN1/EIF4A2/RPL6/RPL26/HARS/TARS/SMPD4/AZI2/EEF1B2/RPS4X/VARS/SPTY2D1/RPL24/ALAS1/EEF1G/RPLP0/EIF5/RPLP1/RPL12/SEPSECS/RPS2/GTF3C1/GTF3C2/RACK1/ODC1/EIF3A/SUPT6H	63	B
GO:0009306	protein secretion	0.0342897	385/19160	0.127273	1.70647	3.9753	0.00016729	0.00549718	0.00478927	SYTL4/RAB3D/AACS/SIDT2/UNC13B/PCK2/CHRM3/RAB27A/GNPTAB/AP1M2/MIA2/TVP23B/ATP13A2/TRPM4/AP1S1/ARFGAP3/ANO1/ENSA/COPG2/RAPGEF3/MIA3/ACSL4/ARFIP1/VPS13A/RAB11FIP1/PIM3/PRKCA/CDK16/NAGPA/NADK/SREBF1/IRS2/GLUD1/CD2AP/SOX4/CCDC186/EIPR1/AP1G1/SNX19/ARNTL/TCF7L2/CLOCK/MCU/TGFB1/VPS35/CANX/RAB10/CPT1A/PRKN	49	B
GO:0071375	cellular response to peptide hormone stimulus	0.0286914	323/19160	0.126935	1.70194	3.61187	0.000579471	0.0140773	0.0122645	GRB14/PCK2/PKLR/ADCY6/GRB7/SORBS1/CPEB2/PIP4K2C/ZBTB7B/SORL1/WDTC1/TSC2/HSF1/LPIN3/PRKCA/SREBF1/FOS/HDAC9/USO1/IRS2/OGT/ROCK1/EPRS/APPL1/GRB2/USF1/DENND4C/SHOC2/OSBPL8/IDE/GRB10/PRKCI/STAT3/HRAS/PTPN2/EEF2K/MAP3K7/TGFB1/PIK3C2A/TBC1D4/RAB10	41	B
GO:0035592	establishment of protein localization to extracellular region	0.0342897	388/19160	0.126289	1.69328	3.91654	0.000201612	0.0063334	0.00551781	SYTL4/RAB3D/AACS/SIDT2/UNC13B/PCK2/CHRM3/RAB27A/GNPTAB/AP1M2/MIA2/TVP23B/ATP13A2/TRPM4/AP1S1/ARFGAP3/ANO1/ENSA/COPG2/RAPGEF3/MIA3/ACSL4/ARFIP1/VPS13A/RAB11FIP1/PIM3/PRKCA/CDK16/NAGPA/NADK/SREBF1/IRS2/GLUD1/CD2AP/SOX4/CCDC186/EIPR1/AP1G1/SNX19/ARNTL/TCF7L2/CLOCK/MCU/TGFB1/VPS35/CANX/RAB10/CPT1A/PRKN	49	B
GO:0045089	positive regulation of innate immune response	0.0342897	388/19160	0.126289	1.69328	3.91654	0.000201612	0.0063334	0.00551781	MAL/C1QBP/TMEM173/TYRO3/NLRC5/ZDHHC3/ZDHHC9/MFHAS1/IKBKE/EPG5/NFKBIZ/GDI1/CLPB/TAB1/IPO5/DHX58/SEC14L1/ZDHHC18/YWHAE/OGT/LGR4/NAF1/ZDHHC5/GPR108/NAGLU/PELI1/RIOK3/AP1G1/SLC15A4/APPL1/ITCH/DAB2IP/SQSTM1/NEK7/RBM47/TRIM62/MARK4/DHX9/ERBIN/POLR3B/NOP53/MAP3K7/RBM14/USP15/MAPK8/LAMP2/APP/DDX3X/CPT1A	49	B
GO:0140694	non-membrane-bounded organelle assembly	0.0384885	436/19160	0.126147	1.69137	4.14565	8.72817001027414e-05	0.00361426	0.00314882	SYT1/MAPT/C1QBP/GRB7/CCSAP/CHMP5/WNK3/EZR/TEP1/FXR1/GOLGA2/FUS/DYNC1H1/EIF6/AKAP13/HSF1/TMOD3/TRAPPC12/CHEK2/MOSPD2/YTHDF1/VPS4B/RNF4/RNF213/RAB11A/HK2/CHMP4B/SQSTM1/RPL23A/NEK7/POLDIP2/KIF2A/RPL6/RPS14/MDN1/UBAP2L/JMJD6/GPSM2/INO80/RPS3/NOP53/PLEC/LZTS2/DDX6/RPL24/RPLP0/EIF5/FAU/CSNK1D/WDR1/BOP1/RPL10/RBM14/CIRBP/DDX3X/HNRNPU	55	B
GO:0016032	viral process	0.039888	452/19160	0.126106	1.69083	4.21951	6.60298538307775e-05	0.00305864	0.00266476	TMPRSS2/TYRO3/ST3GAL3/CHMP5/SMC6/SLC1A5/ZDHHC9/ITGB6/CXADR/F11R/WWP2/VPS37C/NECTIN4/NAF1/CSNK2B/VPS4B/MGAT5/PTBP1/RAB1A/VPS37B/CCNT1/IGF2R/CHMP4B/KPNA3/ITCH/USF1/TPCN2/FAM208A/TRIM62/IDE/NECTIN1/MGAT4A/EIF2AK4/PRMT1/DHX9/PDCD6IP/WWP1/VAPA/CTDP1/MORC2/NEDD4/PABPC1/RSF1/MAN1B1/UVRAG/DDX6/ATG16L1/YTHDC2/PKN2/CANX/VPS37A/DDX3X/TRIM8/P4HB/EIF3A/PIKFYVE/PRKN	57	B
GO:0006869	lipid transport	0.0405878	460/19160	0.126087	1.69057	4.25601	5.74305077241831e-05	0.00275364	0.00239904	ANO7/STARD10/SOAT1/ATP9A/OSBPL3/ATP8B1/ESYT3/GRAMD1C/TMEM30B/CHKA/EEPD1/ABCD1/VPS13C/OSBPL5/ACSL4/SLC2A1/VPS13A/ANO6/PITPNM2/OSBPL2/GRAMD1B/SLC10A7/STX12/HDLBP/FIS1/IRS2/PITPNC1/ZDHHC5/ABCD3/VPS4B/ANXA1/OSBPL9/ATP8A2/EPRS/TMF1/CRY2/ABCA3/ANO9/TPCN2/ATP11B/VPS54/VPS13D/OSBPL8/PLSCR3/VPS53/VAPA/PITPNB/SAR1B/PLPPR4/ABCC1/VPS13B/ATP10D/MFSD2A/LRP10/KIAA1468/KDM5B/CPT1A/PRKN	58	B
GO:0042176	regulation of protein catabolic process	0.0328901	374/19160	0.125668	1.68496	3.79769	0.000301386	0.00869225	0.00757288	NUPR1/LPCAT1/SH3D19/ATP13A2/DVL1/SOX9/ATG7/EZR/SORL1/MYLIP/MTM1/VPS11/GABARAP/PACSIN3/CHEK2/BCAP31/OGT/ROCK1/CSNK2B/TIPARP/USP8/PTPN3/TMF1/STX5/TAF1/DCAF1/ITCH/EGLN2/DAB2IP/CREBRF/SNX33/IDE/FBXL20/AZI2/NOP53/NEDD4/LRIG2/MYCBP2/CSNK1D/VPS35/APP/RACK1/CHFR/ODC1/MDM4/PRKN/PSMD1	47	B
GO:0009101	glycoprotein biosynthetic process	0.0286914	327/19160	0.125382	1.68112	3.52676	0.000742048	0.0166227	0.0144821	B3GNT7/GALNT16/GALNT8/SOAT1/GFPT2/BACE2/GALNT5/GALNT6/GALNT12/CANT1/GFPT1/EDEM3/B4GALNT2/ST3GAL3/CSGALNACT1/TM9SF2/GALNT7/B4GALT4/TRIP11/TMEM59/GOLGA2/TET1/NAGPA/HS3ST5/FAM20B/OGT/C1GALT1/NAF1/MGAT5/GBGT1/COG3/UGGT1/GPT/TCF7L2/MGAT4A/ARFGEF1/B4GALT1/MAN1B1/OGA/B4GALT6/MAGT1	41	B
GO:0051223	regulation of protein transport	0.0391882	448/19160	0.125	1.676	4.11017	9.67630229710822e-05	0.00394706	0.00343877	SYTL4/AACS/SIDT2/UNC13B/PCK2/CHRM3/ARHGAP44/ATP13A2/TRPM4/TMEM30B/ANO1/ENSA/RAPGEF3/UHMK1/ACSL4/TM9SF4/ARFIP1/WWP2/RAB11FIP1/PIM3/SORL1/IPO5/GCC2/UBAC2/PRKCA/CDK16/NADK/SREBF1/ATP2C1/EDEM1/BCAP31/YWHAE/IRS2/GLUD1/CD2AP/SOX4/PCM1/EIPR1/ERLEC1/PDCD10/ARNTL/UFM1/TCF7L2/SCFD1/JUP/SUFU/SAR1B/CLOCK/MCU/GRIPAP1/TGFB1/VPS35/APP/RACK1/CPT1A/PRKN	56	B
GO:0042254	ribosome biogenesis	0.0286914	328/19160	0.125	1.676	3.50566	0.000788521	0.0172402	0.0150201	C1QBP/EIF6/NOP58/DDX27/RCL1/UBC/NOM1/TSC1/RIOK3/RPS13/FBL/HEATR1/NOL7/MAK16/RPL23A/KRR1/RPL27/USP36/RPL6/RPL26/RPS14/FRG1/MDN1/DDX17/DKC1/RPS4X/DDX21/NOP53/WDR43/RPL24/RPLP0/EIF5/FAU/NVL/BOP1/RPL10/RPS15A/RPS6/RPS11/FTSJ3/DDX3X	41	B
GO:0071692	protein localization to extracellular region	0.0342897	396/19160	0.123737	1.65907	3.76228	0.000326363	0.00905533	0.00788922	SYTL4/RAB3D/AACS/SIDT2/UNC13B/PCK2/CHRM3/RAB27A/GNPTAB/AP1M2/MIA2/TVP23B/ATP13A2/TRPM4/AP1S1/ARFGAP3/ANO1/ENSA/COPG2/RAPGEF3/MIA3/ACSL4/ARFIP1/VPS13A/RAB11FIP1/PIM3/PRKCA/CDK16/NAGPA/NADK/SREBF1/IRS2/GLUD1/CD2AP/SOX4/CCDC186/EIPR1/AP1G1/SNX19/ARNTL/TCF7L2/CLOCK/MCU/TGFB1/VPS35/CANX/RAB10/CPT1A/PRKN	49	B
GO:1903311	regulation of mRNA metabolic process	0.0356893	414/19160	0.123188	1.65171	3.8057	0.000277353	0.00819611	0.00714064	MAL/HAP1/C1QBP/UPF1/CPEB3/IKBKE/FXR1/FUS/CNOT4/PRKCA/NRDE2/DAZAP1/THRAP3/ROCK1/SRSF4/YTHDF1/IGF2BP2/SRSF2/PTBP1/SFSWAP/DIS3L2/SAMD4B/TNRC6C/CWC22/DHX36/YTHDC1/RBM47/CDK11B/HNRNPK/ZC3H14/DDX17/ARGLU1/JMJD6/DHX9/TRAF3IP2/YBX1/PABPC1/SERBP1/SRSF6/MOV10/SRSF7/LARP1B/HNRNPD/SRSF10/TRA2A/CIRBP/TAF15/HNRNPU/GIGYF2/SUPT6H/RBM5	51	B
GO:0002833	positive regulation of response to biotic stimulus	0.0356893	417/19160	0.122302	1.63982	3.75012	0.000329679	0.00910115	0.00792913	MAL/C1QBP/TMEM173/TYRO3/NLRC5/ZDHHC3/ZDHHC9/MFHAS1/IKBKE/EPG5/NFKBIZ/GDI1/CLPB/TAB1/IPO5/DHX58/PRKCA/SEC14L1/ZDHHC18/YWHAE/OGT/LGR4/NAF1/ZDHHC5/GPR108/NAGLU/MMRN2/PELI1/RIOK3/AP1G1/SLC15A4/APPL1/ITCH/DAB2IP/SQSTM1/NEK7/RBM47/TRIM62/MARK4/DHX9/ERBIN/POLR3B/NOP53/MAP3K7/RBM14/USP15/MAPK8/LAMP2/APP/DDX3X/CPT1A	51	B
GO:0006518	peptide metabolic process	0.0237929	278/19160	0.122302	1.63982	3.05067	0.00301962	0.0475656	0.0414402	BACE2/CPD/ECE1/RARS2/KARS/THOP1/EPRS/FARSB/PAM/RWDD1/EIF2B3/ZC3H15/LTN1/GGT7/EIF4A2/IDE/RPL6/RPL26/HARS/TARS/EEF1B2/RPS4X/VARS/RPL24/EEF1G/RPLP0/EIF5/RPLP1/RPL12/SEPSECS/RPS2/DNPEP/RACK1/EIF3A	34	B
GO:0032535	regulation of cellular component size	0.0307908	361/19160	0.121884	1.63421	3.45348	0.000877647	0.0186662	0.0162624	VILL/SLC12A8/NRCAM/FMN1/MAPT/GNB3/EPS8/HIP1R/ATP13A2/GOLGA4/WNK3/SEMA4F/LPAR3/GDI1/EZR/TEP1/WDTC1/ANO6/TMOD3/ZFYVE27/RAP1GAP2/SLC12A4/LATS1/SLC12A9/PICALM/ULK2/MACF1/TSC1/EIF4G2/RAB11A/GRB2/CLCN3/SSH2/CLCN6/SLC9A3R1/BAIAP2L1/FAM49A/ARFGEF1/WDR1/MAP3K7/PTK2B/ARHGAP35/CDC42EP4/ARHGAP5	44	B
GO:0062197	cellular response to chemical stress	0.0272918	321/19160	0.121495	1.62901	3.22637	0.00177072	0.0324541	0.0282748	PPIF/MAPT/KLF4/SPHK1/ATP13A2/NOX1/ABCD1/WNK3/FOXP1/SLC2A1/VPS13A/ATG7/ERN1/PPARGC1B/HSF1/TET1/FOS/LRRC8D/EIF2AK3/NAGLU/RWDD1/PDCD10/ARNTL/MAP2K4/PRKCI/MAP3K5/RPS3/PLEC/EZH1/ABCC1/STK26/ATF4/PTPRK/USP15/MAPK8/RACK1/DDX3X/VRK2/PRKN	39	B
GO:1904951	positive regulation of establishment of protein localization	0.0279916	330/19160	0.121212	1.62521	3.25232	0.00162797	0.0306125	0.0266703	SYTL4/AACS/UNC13B/PCK2/CHRM3/ATP13A2/TRPM4/TMEM30B/ANO1/RAPGEF3/ACSL4/TM9SF4/SORL1/IPO5/PRKCA/NADK/VPS11/ATP2C1/EDEM1/BCAP31/YWHAE/IRS2/GSS/GLUD1/CD2AP/SOX4/PCM1/PDCD10/USP36/TCF7L2/JUP/ERBB2/HRAS/SAR1B/MCU/TGFB1/MAPK8/VPS35/APP/RACK1	40	B
GO:0048545	response to steroid hormone	0.0286914	341/19160	0.120235	1.6121	3.23772	0.00167253	0.0312016	0.0271836	ANXA3/PCK2/PADI2/PTGER2/URI1/PKN1/FOXP1/DDIT4/UFSP2/PPARGC1B/FOSB/SMYD3/SREBF1/FOS/VPS11/ERRFI1/HSD11B2/LATS1/ANXA1/USP8/TMF1/CRY2/RXRG/RWDD1/PMEPA1/TXNIP/ABCA3/EGLN2/PAK1/ARNTL/UFM1/RPL27/VPS54/CARM1/DDX17/PLPP1/TRIP4/NEDD4/CLOCK/TGFB1/KDM4C/HNRNPU	41	B
GO:0007015	actin filament organization	0.0391882	472/19160	0.118644	1.59078	3.68934	0.000374503	0.00998552	0.00869962	VILL/FSCN2/MYO5C/FMN1/ARFIP2/EPS8/SORBS1/IQGAP2/PACSIN1/HIP1R/CORO2A/RHOC/SHROOM3/MICAL1/RAPGEF3/ARHGEF15/ZYX/F11R/ARHGEF18/ARFIP1/WHAMM/EZR/PPARGC1B/INF2/TMOD3/LATS1/CD2AP/ROCK1/TSC1/ARPC1A/JMY/TNFAIP1/SPIRE1/GMFB/GRB2/SSH2/RHPN2/WASF2/ABI2/BAIAP2L1/PRKCI/FAM49A/SHROOM2/CORO1C/PPFIA1/ARFGEF1/MYO6/PLEC/WASL/WDR1/PTK2B/SH3D21/ARHGAP35/CDC42EP4/DIAPH1/PRKN	56	B
GO:0010975	regulation of neuron projection development	0.0363891	453/19160	0.11479	1.53911	3.29653	0.00125864	0.0251086	0.0218752	NRCAM/RGS2/MAPT/KLF4/ITPKA/ADCY6/ARHGAP44/DKK1/PACSIN1/GOLGA4/DVL1/GRID2/B2M/SEMA4F/SKIL/LPAR3/GDI1/TEP1/MYLIP/PLXNB3/ZFYVE27/PRAG1/ULK2/STK11/ITGA3/YTHDF1/MACF1/ATP8A2/EIF4G2/DAB2IP/DHX36/SHOC2/ABI2/CARM1/PRKCI/KIF21A/KATNB1/NEDD4/EZH1/LRIG2/MYCBP2/CAMK2B/EEF2K/KIDINS220/MARK2/MFSD2A/AP2A1/THOC2/ABL2/PTK2B/ARHGAP35/ARHGAP5	52	B
GO:0045088	regulation of innate immune response	0.0377887	471/19160	0.11465	1.53722	3.35124	0.00105524	0.0216027	0.0188208	MAL/C1QBP/TMEM173/TYRO3/NLRC5/ZDHHC3/SAMHD1/ZDHHC9/MFHAS1/IKBKE/EPG5/NFKBIZ/GDI1/CLPB/TAB1/IPO5/DHX58/SEC14L1/ZDHHC18/YWHAE/OGT/LGR4/NAF1/ZDHHC5/GPR108/NAGLU/PELI1/RIOK3/AP1G1/SLC15A4/APPL1/ITCH/DAB2IP/SQSTM1/NEK7/STAT2/RBM47/TRIM62/MARK4/DHX9/ERBIN/POLR3B/NOP53/PTPN2/MAP3K7/RBM14/USP15/TGFB1/MAPK8/LAMP2/APP/DDX3X/GIGYF2/CPT1A	54	B
GO:0023061	signal release	0.0384885	496/19160	0.110887	1.48677	3.11817	0.00202811	0.0359924	0.0313574	SYTL4/P2RX1/SLC44A4/CCKAR/SYT8/MCTP1/AACS/SYT1/SIDT2/MCTP2/UNC13B/PCK2/STX3/CHRM3/ERC2/TRPM4/ANO1/DVL1/ENSA/RAPGEF3/ACSL4/RAB11FIP1/PIM3/OSBPL2/PRKCA/CDK16/NADK/SREBF1/SLC16A2/SNAP23/IRS2/GLUD1/SOX4/CCDC186/ANXA1/RAB1A/EIPR1/TMF1/SLC38A2/SCRIB/CRY2/HTT/SNX19/ARNTL/RAB44/TCF7L2/FBXL20/SYNJ1/CLOCK/MCU/VPS35/KDM5B/STXBP2/CPT1A/PRKN	55	B
GO:0060397	growth hormone receptor signaling pathway via JAK-STAT	0.00729262	11/19160	0.727273	12.7024	9.56739	1.59208497594239e-08	2.15329492996208e-06	1.66289086039877e-06	LYN/JAK3/JAK2/JAK1/PTPN1/STAT5B/STAT3/STAT6	8	MP
GO:0001865	NK T cell differentiation	0.00546946	11/19160	0.545455	9.52681	6.97115	1.25152407203763e-05	0.000436822	0.000337338	AP3B1/ZBTB16/AP3D1/ZBTB7B/FOSL2/TGFBR2	6	MP
GO:0070934	CRD-mediated mRNA stabilization	0.00546946	11/19160	0.545455	9.52681	6.97115	1.25152407203763e-05	0.000436822	0.000337338	IGF2BP2/PABPC1/CSDE1/YBX1/HNRNPU/DHX9	6	MP
GO:1900152	negative regulation of nuclear-transcribed mRNA catabolic process, deadenylation-dependent decay	0.00546946	12/19160	0.5	8.73291	6.60338	2.38148193961487e-05	0.000696423	0.000537815	PABPC1/CSDE1/YBX1/TENT4B/HNRNPU/DHX9	6	MP
GO:0030853	negative regulation of granulocyte differentiation	0.00455789	10/19160	0.5	8.73291	6.02772	0.000120595	0.00230537	0.00178033	C1QC/INPP5D/RUNX1/RARA/ZBTB46	5	MP
GO:0042994	cytoplasmic sequestering of transcription factor	0.00455789	10/19160	0.5	8.73291	6.02772	0.000120595	0.00230537	0.00178033	NFKBIE/NFKBIA/G3BP2/CCDC22/FAF1	5	MP
GO:0046834	lipid phosphorylation	0.00455789	10/19160	0.5	8.73291	6.02772	0.000120595	0.00230537	0.00178033	DGKG/DGKH/DGKD/DGKZ/DGKI	5	MP
GO:0061909	autophagosome-lysosome fusion	0.00455789	12/19160	0.416667	7.27742	5.3605	0.000344123	0.00524015	0.00404672	ZNRF2/ATP13A2/PLEKHM1/PIP4K2B/PIP4K2A	5	MP
GO:0045579	positive regulation of B cell differentiation	0.00638104	17/19160	0.411765	7.19181	6.29407	2.31574783283935e-05	0.0006856	0.000529457	SYK/SPI1/INPP5D/BTK/NCKAP1L/XBP1/STAT5B	7	MP
GO:0038095	Fc-epsilon receptor signaling pathway	0.00911577	25/19160	0.4	6.98633	7.38093	5.38953570805884e-07	3.31333956597708e-05	2.55874009871837e-05	LYN/SYK/FCER1G/VAV1/BTK/PLCG2/VAV3/MAPK8/MAP2K7/IKBKB	10	MP
GO:0010922	positive regulation of phosphatase activity	0.00364631	10/19160	0.4	6.98633	4.66628	0.00169861	0.0176721	0.0136473	PLEK/MEF2C/PPARGC1B/ROCK1	4	MP
GO:0070432	regulation of nucleotide-binding oligomerization domain containing 2 signaling pathway	0.00364631	10/19160	0.4	6.98633	4.66628	0.00169861	0.0176721	0.0136473	PTPN22/SLC15A4/TNFAIP3/ERBIN	4	MP
GO:1904667	negative regulation of ubiquitin protein ligase activity	0.00364631	10/19160	0.4	6.98633	4.66628	0.00169861	0.0176721	0.0136473	RPL11/RPL23/RPL5/RPS7	4	MP
GO:0072673	lamellipodium morphogenesis	0.00638104	18/19160	0.388889	6.79226	6.05879	3.60225590919708e-05	0.00092801	0.000716659	ENPP2/PLEKHO1/CD44/CORO1C/SNX1/ABI1/RREB1	7	MP
GO:0038203	TORC2 signaling	0.00455789	13/19160	0.384615	6.71762	5.08196	0.000532899	0.00746887	0.00576787	NCKAP1L/DEPTOR/OTUD5/USP9X/SIK3	5	MP
GO:0032495	response to muramyl dipeptide	0.00729262	21/19160	0.380952	6.65364	6.38812	1.1718980165021e-05	0.00042196	0.00032586	CARD9/PTPN22/ARHGEF2/IRF5/NOD1/TNFAIP3/NFKBIA/ERBIN	8	MP
GO:0048268	clathrin coat assembly	0.00638104	19/19160	0.368421	6.43477	5.84078	5.42213187260811e-05	0.00128095	0.000989218	DAB2/CLTA/EPS15/PIK3C2A/CLTC/FCHO2/HIP1	7	MP
GO:0001821	histamine secretion	0.00364631	11/19160	0.363636	6.35121	4.37492	0.00254887	0.0233718	0.018049	LYN/BTK/RAB44/SNAP23	4	MP
GO:0002604	regulation of dendritic cell antigen processing and presentation	0.00364631	11/19160	0.363636	6.35121	4.37492	0.00254887	0.0233718	0.018049	FGL2/CD68/CD74/NOD1	4	MP
GO:0033632	regulation of cell-cell adhesion mediated by integrin	0.00364631	11/19160	0.363636	6.35121	4.37492	0.00254887	0.0233718	0.018049	FERMT3/SWAP70/ADA/PIEZO1	4	MP
GO:0035306	positive regulation of dephosphorylation	0.00364631	11/19160	0.363636	6.35121	4.37492	0.00254887	0.0233718	0.018049	PLEK/MEF2C/PPARGC1B/ROCK1	4	MP
GO:0035519	protein K29-linked ubiquitination	0.00364631	11/19160	0.363636	6.35121	4.37492	0.00254887	0.0233718	0.018049	PRKN/ITCH/UBR5/UBE3C	4	MP
GO:0046643	regulation of gamma-delta T cell activation	0.00364631	11/19160	0.363636	6.35121	4.37492	0.00254887	0.0233718	0.018049	SYK/PTPRC/NCKAP1L/STAT5B	4	MP
GO:0062028	regulation of stress granule assembly	0.00364631	11/19160	0.363636	6.35121	4.37492	0.00254887	0.0233718	0.018049	G3BP2/UBAP2L/USP10/ATG5	4	MP
GO:0070669	response to interleukin-2	0.00364631	11/19160	0.363636	6.35121	4.37492	0.00254887	0.0233718	0.018049	JAK3/JAK1/STAT5B/STAT3	4	MP
GO:1903689	regulation of wound healing, spreading of epidermal cells	0.00364631	11/19160	0.363636	6.35121	4.37492	0.00254887	0.0233718	0.018049	PTEN/MTOR/CLASP2/RREB1	4	MP
GO:2000392	regulation of lamellipodium morphogenesis	0.00364631	11/19160	0.363636	6.35121	4.37492	0.00254887	0.0233718	0.018049	ENPP2/CD44/CORO1C/RREB1	4	MP
GO:0030852	regulation of granulocyte differentiation	0.00546946	17/19160	0.352941	6.16441	5.2497	0.000248892	0.00406799	0.00314152	C1QC/EVI2B/INPP5D/RUNX1/RARA/ZBTB46	6	MP
GO:1900151	regulation of nuclear-transcribed mRNA catabolic process, deadenylation-dependent decay	0.00729262	23/19160	0.347826	6.07507	6.00155	2.54789244674495e-05	0.000729317	0.000563218	ZFP36L1/PABPC1/CSDE1/YBX1/CNOT1/TENT4B/HNRNPU/DHX9	8	MP
GO:0002181	cytoplasmic translation	0.0528715	168/19160	0.345238	6.02986	16.1369	3.34590384534761e-30	1.81013398033306e-26	1.39788340654575e-26	EIF3H/EIF3E/RPL13A/RPL4/RPL11/RPL7/PABPC1/RPSA/RPS14/RPL23/RPL36A/RPS26/RPS9/RPL18/RPLP1/RPL18A/RPL22L1/RPL17/RPS2/RPL3/CSDE1/RPL5/RPS21/RPL12/RPL9/RPL7A/RPL32/RPS3A/YBX1/RPL36/RPS7/RPL26/RPL6/RPS6/RPL37A/RPL39/RPS24/RPS25/EIF2D/RPS3/RPL10A/RPL35A/RPL27A/RPS8/EIF2S2/HNRNPU/MTOR/RPL34/EIF4A2/RPS27A/FMR1/CPEB2/NCK1/EIF3J/ETF1/RPL31/DHX9/RPL10	58	MP
GO:0001780	neutrophil homeostasis	0.00638104	21/19160	0.333333	5.82194	5.44837	0.000113098	0.00224124	0.00173081	BTK/SLC7A11/MERTK/SH2B3/AXL/PDE4B/PIK3CB	7	MP
GO:0033631	cell-cell adhesion mediated by integrin	0.00546946	18/19160	0.333333	5.82194	5.04381	0.000355327	0.00531714	0.00410618	FERMT3/SWAP70/ADA/ITGA4/ADAM9/PIEZO1	6	MP
GO:0032352	positive regulation of hormone metabolic process	0.00455789	15/19160	0.333333	5.82194	4.60399	0.00112947	0.0131407	0.010148	DAB2/CTNS/EGR1/HIF1A/ARNT	5	MP
GO:0070424	regulation of nucleotide-binding domain, leucine rich repeat containing receptor signaling pathway	0.00455789	15/19160	0.333333	5.82194	4.60399	0.00112947	0.0131407	0.010148	PTPN22/SLC46A2/SLC15A4/TNFAIP3/ERBIN	5	MP
GO:0034135	regulation of toll-like receptor 2 signaling pathway	0.00364631	12/19160	0.333333	5.82194	4.11761	0.00365124	0.0301364	0.0232729	LYN/CYBA/MFHAS1/TNFAIP3	4	MP
GO:0035022	positive regulation of Rac protein signal transduction	0.00364631	12/19160	0.333333	5.82194	4.11761	0.00365124	0.0301364	0.0232729	ALS2/PIK3CG/RTN4/PIK3CB	4	MP
GO:0035771	interleukin-4-mediated signaling pathway	0.00364631	12/19160	0.333333	5.82194	4.11761	0.00365124	0.0301364	0.0232729	PTPRC/JAK3/JAK1/STAT6	4	MP
GO:0043312	neutrophil degranulation	0.00364631	12/19160	0.333333	5.82194	4.11761	0.00365124	0.0301364	0.0232729	SYK/SPI1/ITGB2/STXBP3	4	MP
GO:0045060	negative thymic T cell selection	0.00364631	12/19160	0.333333	5.82194	4.11761	0.00365124	0.0301364	0.0232729	PTPRC/DOCK2/CD74/ATG5	4	MP
GO:0070672	response to interleukin-15	0.00364631	12/19160	0.333333	5.82194	4.11761	0.00365124	0.0301364	0.0232729	JAK3/JAK1/STAT5B/STAT3	4	MP
GO:0071233	cellular response to L-leucine	0.00364631	12/19160	0.333333	5.82194	4.11761	0.00365124	0.0301364	0.0232729	SESN1/RPTOR/UBR2/MTOR	4	MP
GO:0097048	dendritic cell apoptotic process	0.00364631	12/19160	0.333333	5.82194	4.11761	0.00365124	0.0301364	0.0232729	LYN/AXL/BCL2L1/RAPGEF2	4	MP
GO:0097067	cellular response to thyroid hormone stimulus	0.00364631	12/19160	0.333333	5.82194	4.11761	0.00365124	0.0301364	0.0232729	CTSS/CTSB/RDX/THRB	4	MP
