## Supplemental Figures 1-10 and Supplemental Tables 1-2 for "Cellular basis of accelerated whole-tooth regeneration": Supplementary_Table_1.xlsx (part 3 of 3)

### Sheet: celltype_markers_BP (continued)
Hs_BP_ID	Description	GeneRatio	BgRatio	RichFactor	FoldEnrich	zScore	pvalue	p.adjust	qvalue	geneID	Count	CellType
GO:2000668	regulation of dendritic cell apoptotic process	0.00364631	12/19160	0.333333	5.82194	4.11761	0.00365124	0.0301364	0.0232729	LYN/AXL/BCL2L1/RAPGEF2	4	MP
GO:0002431	Fc receptor mediated stimulatory signaling pathway	0.00911577	31/19160	0.322581	5.63413	6.36353	5.33469134228938e-06	0.000232288	0.000179385	HCK/LYN/SYK/FCER1G/VAV1/PTPRC/MYO1G/VAV3/PRKCE/CSK	10	MP
GO:0030813	positive regulation of nucleotide catabolic process	0.00729262	25/19160	0.32	5.58906	5.65815	5.07210931538624e-05	0.00121956	0.000941811	GAPDHS/INSR/RPTOR/APP/HIF1A/ARNT/MTOR/ZBTB20	8	MP
GO:0033123	positive regulation of purine nucleotide catabolic process	0.00729262	25/19160	0.32	5.58906	5.65815	5.07210931538624e-05	0.00121956	0.000941811	GAPDHS/INSR/RPTOR/APP/HIF1A/ARNT/MTOR/ZBTB20	8	MP
GO:0045821	positive regulation of glycolytic process	0.00729262	25/19160	0.32	5.58906	5.65815	5.07210931538624e-05	0.00121956	0.000941811	GAPDHS/INSR/RPTOR/APP/HIF1A/ARNT/MTOR/ZBTB20	8	MP
GO:0002433	immune response-regulating cell surface receptor signaling pathway involved in phagocytosis	0.00638104	22/19160	0.318182	5.55731	5.27067	0.000157713	0.00283465	0.00218907	HCK/LYN/SYK/VAV1/MYO1G/VAV3/PRKCE	7	MP
GO:0036092	phosphatidylinositol-3-phosphate biosynthetic process	0.00638104	22/19160	0.318182	5.55731	5.27067	0.000157713	0.00283465	0.00218907	PIK3CG/INPP4A/PIKFYVE/FIG4/PIK3C2A/UVRAG/PIK3CB	7	MP
GO:0038096	Fc-gamma receptor signaling pathway involved in phagocytosis	0.00638104	22/19160	0.318182	5.55731	5.27067	0.000157713	0.00283465	0.00218907	HCK/LYN/SYK/VAV1/MYO1G/VAV3/PRKCE	7	MP
GO:1900242	regulation of synaptic vesicle endocytosis	0.00638104	22/19160	0.318182	5.55731	5.27067	0.000157713	0.00283465	0.00218907	SNX9/ACTB/AP2M1/OPHN1/PRKN/ROCK1/PPP3CC	7	MP
GO:0030033	microvillus assembly	0.00455789	16/19160	0.3125	5.45807	4.39628	0.00156594	0.0167096	0.012904	RAP1GAP/SLC9A3R1/RAPGEF6/TNIK/RAPGEF2	5	MP
GO:0034616	response to laminar fluid shear stress	0.00455789	16/19160	0.3125	5.45807	4.39628	0.00156594	0.0167096	0.012904	ABCA1/ADAM9/XBP1/MAP2K5/TGFB1	5	MP
GO:2000767	positive regulation of cytoplasmic translation	0.00455789	16/19160	0.3125	5.45807	4.39628	0.00156594	0.0167096	0.012904	PABPC1/CSDE1/YBX1/HNRNPU/DHX9	5	MP
GO:0035872	nucleotide-binding domain, leucine rich repeat containing receptor signaling pathway	0.00820419	29/19160	0.310345	5.42043	5.87069	2.25913296341681e-05	0.000677335	0.000523075	PTPN22/SLC46A2/SLC15A4/NOD1/TNFAIP3/NFKBIA/MAP2K6/ITCH/ERBIN	9	MP
GO:1903421	regulation of synaptic vesicle recycling	0.00820419	29/19160	0.310345	5.42043	5.87069	2.25913296341681e-05	0.000677335	0.000523075	SNX9/ACTB/AP2M1/CYFIP1/OPHN1/PRKN/GRIPAP1/ROCK1/PPP3CC	9	MP
GO:0060396	growth hormone receptor signaling pathway	0.00729262	26/19160	0.307692	5.3741	5.50005	6.96028188966718e-05	0.0015245	0.0011773	LYN/JAK3/JAK2/JAK1/PTPN1/STAT5B/STAT3/STAT6	8	MP
GO:0015801	aromatic amino acid transport	0.00364631	13/19160	0.307692	5.3741	3.88781	0.00503717	0.0378488	0.0292289	SLC7A8/SLC15A4/SLC16A10/SLC3A2	4	MP
GO:0030213	hyaluronan biosynthetic process	0.00364631	13/19160	0.307692	5.3741	3.88781	0.00503717	0.0378488	0.0292289	AP2A1/NFKB1/CLTC/TGFB1	4	MP
GO:0042492	gamma-delta T cell differentiation	0.00364631	13/19160	0.307692	5.3741	3.88781	0.00503717	0.0378488	0.0292289	SYK/PTPRC/NCKAP1L/STAT5B	4	MP
GO:0043383	negative T cell selection	0.00364631	13/19160	0.307692	5.3741	3.88781	0.00503717	0.0378488	0.0292289	PTPRC/DOCK2/CD74/ATG5	4	MP
GO:0001782	B cell homeostasis	0.0100273	36/19160	0.305556	5.33678	6.41836	3.28832457780679e-06	0.000158838	0.000122663	LYN/NCKAP1L/RC3H2/CD74/ADA/DOCK10/DOCK11/MEF2C/TNFAIP3/SOS2/HIF1A	11	MP
GO:0045646	regulation of erythrocyte differentiation	0.0127621	46/19160	0.304348	5.31568	7.22183	1.59975340924899e-07	1.20203693667181e-05	9.28277965103688e-06	LYN/MAFB/SPI1/INPP5D/NCKAP1L/ZFP36L1/ETS1/B2M/HSPA9/STAT5B/HIF1A/ARNT/STAT3/FOXO3	14	MP
GO:1903077	negative regulation of protein localization to plasma membrane	0.00820419	30/19160	0.3	5.23974	5.72714	3.06410611758321e-05	0.000837213	0.000646541	ABI3/RHOQ/PID1/DAB2/AP2M1/CLTC/BCL2L1/TGFB1/CSK	9	MP
GO:0002902	regulation of B cell apoptotic process	0.00546946	20/19160	0.3	5.23974	4.67497	0.000672152	0.00895651	0.00691671	LYN/BTK/CD74/ADA/FNIP1/FOXP1	6	MP
GO:0071378	cellular response to growth hormone stimulus	0.00729262	27/19160	0.296296	5.17506	5.34992	9.39704072259446e-05	0.001933	0.00149277	LYN/JAK3/JAK2/JAK1/PTPN1/STAT5B/STAT3/STAT6	8	MP
GO:0031054	pre-miRNA processing	0.00455789	17/19160	0.294118	5.137	4.20533	0.00211471	0.020839	0.016093	AGO4/DICER1/DGCR8/DROSHA/TUT4	5	MP
GO:0034134	toll-like receptor 2 signaling pathway	0.00455789	17/19160	0.294118	5.137	4.20533	0.00211471	0.020839	0.016093	LYN/CYBA/MFHAS1/TNFAIP3/IRAK1	5	MP
GO:0051014	actin filament severing	0.00455789	17/19160	0.294118	5.137	4.20533	0.00211471	0.020839	0.016093	FMNL1/GMFG/CAPG/MYH9/GSN	5	MP
GO:0051044	positive regulation of membrane protein ectodomain proteolysis	0.00455789	17/19160	0.294118	5.137	4.20533	0.00211471	0.020839	0.016093	ADAM8/SNX9/ADAM9/SNX30/APP	5	MP
GO:0070254	mucus secretion	0.00455789	17/19160	0.294118	5.137	4.20533	0.00211471	0.020839	0.016093	CYBA/ADA/PRKCE/ATG5/FOSL2	5	MP
GO:1901550	regulation of endothelial cell development	0.00455789	17/19160	0.294118	5.137	4.20533	0.00211471	0.020839	0.016093	TNFRSF1A/S1PR2/ADD1/ROCK1/IKBKB	5	MP
GO:1903140	regulation of establishment of endothelial barrier	0.00455789	17/19160	0.294118	5.137	4.20533	0.00211471	0.020839	0.016093	TNFRSF1A/S1PR2/ADD1/ROCK1/IKBKB	5	MP
GO:0071404	cellular response to low-density lipoprotein particle stimulus	0.0100273	38/19160	0.289474	5.05589	6.16746	5.92521086043683e-06	0.000250433	0.000193398	SYK/FCER1G/ITGB2/CD68/ABCA1/NPC1/TXNIP/CD81/SOCS5/APP/TGFB1	11	MP
GO:0032930	positive regulation of superoxide anion generation	0.00546946	21/19160	0.285714	4.99023	4.50861	0.000895774	0.0110642	0.00854441	SYK/ITGB2/GNAI2/PRKCE/APP/TGFB1	6	MP
GO:0098760	response to interleukin-7	0.00546946	21/19160	0.285714	4.99023	4.50861	0.000895774	0.0110642	0.00854441	BTK/JAK3/JAK1/YBX1/FOSL2/P4HB	6	MP
GO:1900227	positive regulation of NLRP3 inflammasome complex assembly	0.00546946	21/19160	0.285714	4.99023	4.50861	0.000895774	0.0110642	0.00854441	BTK/PTPN22/PLCG2/MARK4/MAPK8/NEK7	6	MP
GO:0001921	positive regulation of receptor recycling	0.00364631	14/19160	0.285714	4.99023	3.6806	0.00673603	0.0473575	0.036572	ECE1/ARAP1/EPS15/VAMP3	4	MP
GO:0002467	germinal center formation	0.00364631	14/19160	0.285714	4.99023	3.6806	0.00673603	0.0473575	0.036572	ADA/MEF2C/TNFAIP3/NFKB2	4	MP
GO:0032486	Rap protein signal transduction	0.00364631	14/19160	0.285714	4.99023	3.6806	0.00673603	0.0473575	0.036572	CBL/RAP1A/RDX/RAPGEF2	4	MP
GO:0051547	regulation of keratinocyte migration	0.00364631	14/19160	0.285714	4.99023	3.6806	0.00673603	0.0473575	0.036572	ADAM9/ARF6/PTEN/MTOR	4	MP
GO:0051608	histamine transport	0.00364631	14/19160	0.285714	4.99023	3.6806	0.00673603	0.0473575	0.036572	LYN/BTK/RAB44/SNAP23	4	MP
GO:0051645	Golgi localization	0.00364631	14/19160	0.285714	4.99023	3.6806	0.00673603	0.0473575	0.036572	SLC9A3R1/RIPOR1/UVRAG/HOOK3	4	MP
GO:0055094	response to lipoprotein particle	0.0100273	39/19160	0.282051	4.92626	6.04854	7.82826844476179e-06	0.000313711	0.000242264	SYK/FCER1G/ITGB2/CD68/ABCA1/NPC1/TXNIP/CD81/SOCS5/APP/TGFB1	11	MP
GO:1904376	negative regulation of protein localization to cell periphery	0.00820419	32/19160	0.28125	4.91226	5.45837	5.41535454197501e-05	0.00128095	0.000989218	ABI3/RHOQ/PID1/DAB2/AP2M1/CLTC/BCL2L1/TGFB1/CSK	9	MP
GO:2000765	regulation of cytoplasmic translation	0.00911577	36/19160	0.277778	4.85162	5.70032	2.35242188878481e-05	0.000691663	0.00053414	RPL13A/PABPC1/CSDE1/YBX1/HNRNPU/MTOR/FMR1/CPEB2/NCK1/DHX9	10	MP
GO:0002092	positive regulation of receptor internalization	0.00729262	29/19160	0.275862	4.81816	5.07083	0.000164005	0.00290326	0.00224205	SYK/PLCG2/CD63/INSR/AP2M1/ARRB2/APP/FMR1	8	MP
GO:0032801	receptor catabolic process	0.00729262	29/19160	0.275862	4.81816	5.07083	0.000164005	0.00290326	0.00224205	LGMN/SMURF1/SNX25/PTPN1/UVRAG/NEDD4/ITCH/TGFB1	8	MP
GO:0030866	cortical actin cytoskeleton organization	0.0109389	44/19160	0.272727	4.7634	6.1589	4.46801081579817e-06	0.000198131	0.000153007	LCP1/PLEK/FMNL1/NCKAP1L/EPB41L3/RHOQ/IQGAP1/TLN1/ARF6/PDCD6IP/ROCK1/IKBKB	12	MP
GO:0006907	pinocytosis	0.00546946	22/19160	0.272727	4.7634	4.3525	0.00117255	0.0134968	0.0104229	DOCK2/EHD4/SNX30/MAPKAPK2/AXL/ANKFY1	6	MP
GO:0141087	positive regulation of inflammasome-mediated signaling pathway	0.00546946	22/19160	0.272727	4.7634	4.3525	0.00117255	0.0134968	0.0104229	BTK/PTPN22/PLCG2/MARK4/MAPK8/NEK7	6	MP
GO:0010634	positive regulation of epithelial cell migration	0.0118505	48/19160	0.270833	4.73033	6.37689	1.95232236680817e-06	0.000101558	7.84288205856442e-05	ENPP2/PLCG2/PFN1/ADAM9/ARF6/PRKCE/RTN4/HIF1A/MTOR/CLASP2/RLF/TGFBR2/RREB1	13	MP
GO:0001783	B cell apoptotic process	0.00638104	26/19160	0.269231	4.70234	4.65537	0.000497355	0.00709944	0.00548257	LYN/BTK/CD74/ADA/FNIP1/FOXP1/TNFRSF21	7	MP
GO:0048260	positive regulation of receptor-mediated endocytosis	0.0136737	56/19160	0.267857	4.67834	6.79327	3.74242801979724e-07	2.46908970574428e-05	1.9067646740148e-05	SYK/PLCG2/CBL/SYNE1/CD63/DAB2/INSR/B2M/AP2A1/AP2M1/ARRB2/DGKD/APP/HIP1/FMR1	15	MP
GO:0098884	postsynaptic neurotransmitter receptor internalization	0.00820419	34/19160	0.264706	4.6233	5.21107	9.13034234159006e-05	0.00189253	0.00146152	GRASP/SYNE1/RNF220/AP2A1/EPS15/AP2M1/OPHN1/AP2B1/HIP1	9	MP
GO:0140239	postsynaptic endocytosis	0.00820419	34/19160	0.264706	4.6233	5.21107	9.13034234159006e-05	0.00189253	0.00146152	GRASP/SYNE1/RNF220/AP2A1/EPS15/AP2M1/OPHN1/AP2B1/HIP1	9	MP
GO:0046677	response to antibiotic	0.00911577	38/19160	0.263158	4.59627	5.46855	3.94029175094351e-05	0.0010008	0.00077287	CIITA/SKIL/MEF2C/ETS1/JAK2/JAK1/PLA2G4A/RPL23/KDM5B/RSRC1	10	MP
GO:0002283	neutrophil activation involved in immune response	0.00455789	19/19160	0.263158	4.59627	3.86493	0.0036118	0.0301364	0.0232729	SYK/FCER1G/SPI1/ITGB2/STXBP3	5	MP
GO:0070431	nucleotide-binding oligomerization domain containing 2 signaling pathway	0.00455789	19/19160	0.263158	4.59627	3.86493	0.0036118	0.0301364	0.0232729	PTPN22/SLC15A4/TNFAIP3/NFKBIA/ERBIN	5	MP
GO:0097320	plasma membrane tubulation	0.00455789	19/19160	0.263158	4.59627	3.86493	0.0036118	0.0301364	0.0232729	SNX9/SNX30/PACSIN2/ASAP1/DNM2	5	MP
GO:0030851	granulocyte differentiation	0.0100273	42/19160	0.261905	4.57438	5.71477	1.70649230482801e-05	0.000540146	0.00041713	C1QC/EVI2B/LYN/INPP5D/RUNX1/RARA/CBFA2T3/CEBPA/AP3B1/ZBTB46/FOSL2	11	MP
GO:0032928	regulation of superoxide anion generation	0.00546946	23/19160	0.26087	4.5563	4.20552	0.00151031	0.0163415	0.0126198	SYK/ITGB2/GNAI2/PRKCE/APP/TGFB1	6	MP
GO:0046794	transport of virus	0.00546946	23/19160	0.26087	4.5563	4.20552	0.00151031	0.0163415	0.0126198	PIKFYVE/TPCN1/EPS15/NUP153/KPNA6/FMR1	6	MP
GO:0019886	antigen processing and presentation of exogenous peptide antigen via MHC class II	0.00729262	31/19160	0.258065	4.50731	4.81619	0.000272156	0.00443482	0.00342481	FCER1G/CTSS/IFI30/CD74/LGMN/PIKFYVE/B2M/DNM2	8	MP
GO:0045577	regulation of B cell differentiation	0.00820419	35/19160	0.257143	4.49121	5.09453	0.000116711	0.00228771	0.00176669	SYK/SPI1/INPP5D/BTK/NCKAP1L/PTPN6/ZFP36L1/XBP1/STAT5B	9	MP
GO:0001776	leukocyte homeostasis	0.0264357	113/19160	0.256637	4.48238	9.14948	4.82109201524419e-12	2.17350898353925e-09	1.67850124636002e-09	RIPK3/LYN/BTK/GPR183/NCKAP1L/RC3H2/CD74/ADA/PACS1/JAK3/DOCK10/SLC46A2/SLC7A11/MERTK/TCIRG1/SH2B3/DOCK11/SKIL/MEF2C/SLC15A4/TNFAIP3/AXL/SOS2/PDE4B/STAT5B/HIF1A/PIK3CB/RPS6/TGFB1	29	MP
GO:1905476	negative regulation of protein localization to membrane	0.00911577	39/19160	0.25641	4.47841	5.35862	5.02907275317361e-05	0.00121956	0.000941811	ABI3/RHOQ/PID1/DAB2/AP2M1/CLTC/BCL2L1/GRIPAP1/TGFB1/CSK	10	MP
GO:0010324	membrane invagination	0.0145852	64/19160	0.25	4.36645	6.64793	4.31500621546428e-07	2.7463745441955e-05	2.12089903023873e-05	MARCO/AIF1/ITGB2/SH3BP1/NCKAP1L/PLCG2/ABCA1/ARHGAP25/GULP1/SNX9/SNX30/SMURF1/MYH9/FCHO2/ELMO1/GSN	16	MP
GO:0006911	phagocytosis, engulfment	0.0109389	48/19160	0.25	4.36645	5.75486	1.19334362568254e-05	0.00042196	0.00032586	MARCO/AIF1/ITGB2/SH3BP1/NCKAP1L/PLCG2/ABCA1/ARHGAP25/GULP1/MYH9/ELMO1/GSN	12	MP
GO:1903580	positive regulation of ATP metabolic process	0.00820419	36/19160	0.25	4.36645	4.98229	0.000147774	0.00274727	0.00212159	PID1/GAPDHS/INSR/RPTOR/APP/HIF1A/ARNT/MTOR/ZBTB20	9	MP
GO:0002313	mature B cell differentiation involved in immune response	0.00729262	32/19160	0.25	4.36645	4.69686	0.000344823	0.00524015	0.00404672	MFNG/GPR183/PLCG2/ADA/DOCK10/DOCK11/NOTCH2/XBP1	8	MP
GO:0046856	phosphatidylinositol dephosphorylation	0.00729262	32/19160	0.25	4.36645	4.69686	0.000344823	0.00524015	0.00404672	INPP5D/PIP4P2/MTMR4/FIG4/PTEN/INPP5B/MTMR3/SBF2	8	MP
GO:0002295	T-helper cell lineage commitment	0.00638104	28/19160	0.25	4.36645	4.39305	0.000809721	0.0102831	0.00794114	IL6R/JAK3/JAK1/STAT3/STAT6/MTOR/BRD4	7	MP
GO:0051043	regulation of membrane protein ectodomain proteolysis	0.00638104	28/19160	0.25	4.36645	4.39305	0.000809721	0.0102831	0.00794114	ADAM8/SNX9/ADAM9/SNX30/TSPAN17/APP/ROCK1	7	MP
GO:0032528	microvillus organization	0.00546946	24/19160	0.25	4.36645	4.06675	0.00191728	0.0193878	0.0149723	RAP1GAP/SLC9A3R1/RAPGEF6/TNIK/RAPGEF2/PTPN11	6	MP
GO:0072574	hepatocyte proliferation	0.00546946	24/19160	0.25	4.36645	4.06675	0.00191728	0.0193878	0.0149723	CEBPB/TNFAIP3/NOTCH2/RPS6KA1/XBP1/RTN4	6	MP
GO:0072575	epithelial cell proliferation involved in liver morphogenesis	0.00546946	24/19160	0.25	4.36645	4.06675	0.00191728	0.0193878	0.0149723	CEBPB/TNFAIP3/NOTCH2/RPS6KA1/XBP1/RTN4	6	MP
GO:0043011	myeloid dendritic cell differentiation	0.00455789	20/19160	0.25	4.36645	3.71203	0.00459168	0.0351134	0.0271165	RBPJ/RELB/NOTCH2/TGFB1/TGFBR2	5	MP
GO:0045655	regulation of monocyte differentiation	0.00455789	20/19160	0.25	4.36645	3.71203	0.00459168	0.0351134	0.0271165	INPP5D/CD74/ZFP36L1/FOXP1/ZBTB46	5	MP
GO:0051220	cytoplasmic sequestering of protein	0.00455789	20/19160	0.25	4.36645	3.71203	0.00459168	0.0351134	0.0271165	NFKBIE/NFKBIA/G3BP2/CCDC22/FAF1	5	MP
GO:0098761	cellular response to interleukin-7	0.00455789	20/19160	0.25	4.36645	3.71203	0.00459168	0.0351134	0.0271165	BTK/JAK3/JAK1/YBX1/P4HB	5	MP
GO:1902236	negative regulation of endoplasmic reticulum stress-induced intrinsic apoptotic signaling pathway	0.00455789	20/19160	0.25	4.36645	3.71203	0.00459168	0.0351134	0.0271165	HYOU1/PTPN1/BCL2L1/PRKN/XBP1	5	MP
GO:0002260	lymphocyte homeostasis	0.0182315	81/19160	0.246914	4.31255	7.36244	2.00194517073612e-08	2.6415910667518e-06	2.039979559089e-06	RIPK3/LYN/NCKAP1L/RC3H2/CD74/ADA/PACS1/JAK3/DOCK10/SLC46A2/TCIRG1/DOCK11/SKIL/MEF2C/TNFAIP3/SOS2/STAT5B/HIF1A/RPS6/TGFB1	20	MP
GO:0031529	ruffle organization	0.0127621	57/19160	0.245614	4.28985	6.12996	2.84066265714157e-06	0.000142296	0.000109889	AIF1/RHOG/PLEK/SH3BP1/ABI3/CSF1R/PLEKHM1/TCIRG1/PFN1/CYFIP1/CORO1C/RDX/ARF6/MTOR	14	MP
GO:0099024	plasma membrane invagination	0.0127621	57/19160	0.245614	4.28985	6.12996	2.84066265714157e-06	0.000142296	0.000109889	MARCO/AIF1/ITGB2/SH3BP1/NCKAP1L/PLCG2/ABCA1/ARHGAP25/GULP1/SNX9/SNX30/MYH9/ELMO1/GSN	14	MP
GO:0033628	regulation of cell adhesion mediated by integrin	0.0109389	49/19160	0.244898	4.27734	5.66074	1.49867810934416e-05	0.000501134	0.000387003	LYN/SYK/FERMT3/SWAP70/LPXN/NCKAP1L/PTPN6/ADA/PIK3CG/ADAM9/PIEZO1/PTPN11	12	MP
GO:0042554	superoxide anion generation	0.0100273	45/19160	0.244444	4.26942	5.41109	3.45472966825093e-05	0.000907286	0.000700655	NCF2/CYBB/NCF1/SYK/NCF4/ITGB2/CYBA/GNAI2/PRKCE/APP/TGFB1	11	MP
GO:0071402	cellular response to lipoprotein particle stimulus	0.0100273	45/19160	0.244444	4.26942	5.41109	3.45472966825093e-05	0.000907286	0.000700655	SYK/FCER1G/ITGB2/CD68/ABCA1/NPC1/TXNIP/CD81/SOCS5/APP/TGFB1	11	MP
GO:0002478	antigen processing and presentation of exogenous peptide antigen	0.00911577	41/19160	0.243902	4.25996	5.14951	7.9886137088111e-05	0.00170824	0.00131919	FCER1G/CTSS/IFI30/CD74/LGMN/PIKFYVE/B2M/LNPEP/DNM2/IKBKB	10	MP
GO:0045648	positive regulation of erythrocyte differentiation	0.00729262	33/19160	0.242424	4.23414	4.58233	0.000432542	0.00633501	0.00489224	INPP5D/NCKAP1L/ETS1/STAT5B/HIF1A/ARNT/STAT3/FOXO3	8	MP
GO:0043507	positive regulation of JUN kinase activity	0.00638104	29/19160	0.241379	4.21589	4.27096	0.00101518	0.0122642	0.00947107	TAOK3/MAP3K11/TRAF2/PTPN1/ERN1/RPS3/MAP2K7	7	MP
GO:0019884	antigen processing and presentation of exogenous antigen	0.0109389	50/19160	0.24	4.1918	5.56909	1.87004595029788e-05	0.000578111	0.000446449	FCER1G/CTSS/IFI30/CD74/LGMN/PIKFYVE/B2M/AP3B1/AP3D1/LNPEP/DNM2/IKBKB	12	MP
GO:0035994	response to muscle stretch	0.00546946	25/19160	0.24	4.1918	3.93537	0.00240205	0.022679	0.017514	NFKBIA/NFKB1/RAF1/NLK/GSN/RYR2	6	MP
GO:0050855	regulation of B cell receptor signaling pathway	0.00546946	25/19160	0.24	4.1918	3.93537	0.00240205	0.022679	0.017514	LYN/LPXN/PTPN22/PTPN6/FOXP1/CD81	6	MP
GO:0051016	barbed-end actin filament capping	0.00546946	25/19160	0.24	4.1918	3.93537	0.00240205	0.022679	0.017514	CAPG/CAPZA2/RDX/TRIOBP/ADD1/GSN	6	MP
GO:0060907	positive regulation of macrophage cytokine production	0.00546946	25/19160	0.24	4.1918	3.93537	0.00240205	0.022679	0.017514	CARD9/PLCG2/CD74/NOD1/MAPKAPK2/RTN4	6	MP
GO:1903306	negative regulation of regulated secretory pathway	0.00546946	25/19160	0.24	4.1918	3.93537	0.00240205	0.022679	0.017514	SPI1/NCKAP1L/GNAI2/RAP1A/STXBP3/FMR1	6	MP
GO:1903902	positive regulation of viral life cycle	0.00546946	25/19160	0.24	4.1918	3.93537	0.00240205	0.022679	0.017514	CD74/AXL/BSG/KPNA6/FMR1/P4HB	6	MP
GO:0002888	positive regulation of myeloid leukocyte mediated immunity	0.00455789	21/19160	0.238095	4.15853	3.56886	0.00574665	0.0421265	0.0325324	SPI1/BTK/ITGB2/DDX21/STX4	5	MP
GO:1904666	regulation of ubiquitin protein ligase activity	0.00455789	21/19160	0.238095	4.15853	3.56886	0.00574665	0.0421265	0.0325324	PTEN/RPL11/RPL23/RPL5/RPS7	5	MP
GO:0050853	B cell receptor signaling pathway	0.01732	80/19160	0.2375	4.14813	6.9535	8.84004312657897e-08	7.5912116372686e-06	5.862344389205e-06	LYN/BLNK/SYK/BTK/PTPRC/LPXN/PTPN22/NCKAP1L/PLCG2/PTPN6/VAV3/PRKCB/MEF2C/GRB2/FOXP1/NFKBIA/NFKB1/CD81/MAPK1	19	MP
GO:0038093	Fc receptor signaling pathway	0.0127621	59/19160	0.237288	4.14443	5.96122	4.40984378136694e-06	0.000197167	0.000152263	HCK/LYN/SYK/FCER1G/VAV1/BTK/PLCG2/MYO1G/CD200R1/VAV3/PRKCE/MAPK8/MAP2K7/IKBKB	14	MP
GO:0048008	platelet-derived growth factor receptor signaling pathway	0.0127621	59/19160	0.237288	4.14443	5.96122	4.40984378136694e-06	0.000197167	0.000152263	CBL/PTGIR/SLC9A3R1/TXNIP/IQGAP1/JAK2/PIK3C2A/PTPN1/ARID5B/PTPN12/HIP1/ZFAND5/CLASP2/PTPN11	14	MP
GO:0010934	macrophage cytokine production	0.00820419	38/19160	0.236842	4.13664	4.76963	0.00023076	0.00380614	0.0029393	CARD9/PLCG2/CD74/NOD1/MAPKAPK2/AXL/MBP/RTN4/TGFB1	9	MP
GO:0010935	regulation of macrophage cytokine production	0.00820419	38/19160	0.236842	4.13664	4.76963	0.00023076	0.00380614	0.0029393	CARD9/PLCG2/CD74/NOD1/MAPKAPK2/AXL/MBP/RTN4/TGFB1	9	MP
GO:0016601	Rac protein signal transduction	0.0109389	51/19160	0.235294	4.1096	5.47982	2.31912653189638e-05	0.0006856	0.000529457	AIF1/RHOG/SH3BP1/ALS2/PIK3CG/GARRE1/CYFIP1/ARF6/RTN4/ELMO1/PIK3CB/DBNL	12	MP
GO:0090162	establishment of epithelial cell polarity	0.00729262	34/19160	0.235294	4.1096	4.47226	0.000537538	0.00749505	0.00578809	SH3BP1/SIPA1/SLC9A3R1/OPHN1/ARF6/CYTH1/MYO9A/MYO18A	8	MP
GO:0030865	cortical cytoskeleton organization	0.0127621	60/19160	0.233333	4.07536	5.87962	5.45156534570898e-06	0.000233449	0.000180282	LCP1/RHOG/PLEK/FMNL1/NCKAP1L/RAC2/EPB41L3/RHOQ/IQGAP1/TLN1/ARF6/PDCD6IP/ROCK1/IKBKB	14	MP
GO:0035335	peptidyl-tyrosine dephosphorylation	0.00638104	30/19160	0.233333	4.07536	4.15426	0.00125947	0.0141071	0.0108943	PTPN6/PTPRO/DUSP7/DUSP1/PTPN1/PTPN12/PTPN11	7	MP
GO:0033598	mammary gland epithelial cell proliferation	0.00546946	26/19160	0.230769	4.03057	3.81069	0.00297345	0.0260297	0.0201016	CEBPB/MAPK1/RTN4/KDM5B/STAT6/RREB1	6	MP
GO:0046339	diacylglycerol metabolic process	0.00546946	26/19160	0.230769	4.03057	3.81069	0.00297345	0.0260297	0.0201016	DGKG/DGKH/DGKD/PGS1/DGKZ/DGKI	6	MP
GO:0072576	liver morphogenesis	0.00546946	26/19160	0.230769	4.03057	3.81069	0.00297345	0.0260297	0.0201016	CEBPB/TNFAIP3/NOTCH2/RPS6KA1/XBP1/RTN4	6	MP
GO:0002495	antigen processing and presentation of peptide antigen via MHC class II	0.00729262	35/19160	0.228571	3.99219	4.36633	0.000662227	0.00886795	0.00684831	FCER1G/CTSS/IFI30/CD74/LGMN/PIKFYVE/B2M/DNM2	8	MP
GO:0038094	Fc-gamma receptor signaling pathway	0.00729262	35/19160	0.228571	3.99219	4.36633	0.000662227	0.00886795	0.00684831	HCK/LYN/SYK/FCER1G/VAV1/MYO1G/VAV3/PRKCE	8	MP
GO:0061081	positive regulation of myeloid leukocyte cytokine production involved in immune response	0.00729262	35/19160	0.228571	3.99219	4.36633	0.000662227	0.00886795	0.00684831	CARD9/SYK/PLCG2/CD74/NOD1/MAPKAPK2/DDX21/RTN4	8	MP
GO:0097178	ruffle assembly	0.00911577	44/19160	0.227273	3.9695	4.85967	0.000151191	0.0027659	0.00213598	AIF1/RHOG/SH3BP1/ABI3/PLEKHM1/PFN1/CYFIP1/CORO1C/RDX/ARF6	10	MP
GO:0150052	regulation of postsynapse assembly	0.00911577	44/19160	0.227273	3.9695	4.85967	0.000151191	0.0027659	0.00213598	RHOG/DOCK10/ZDHHC8/PTPN1/DOCK4/RTN4/ELMO1/CC2D1A/VPS35/S1PR2	10	MP
GO:0033630	positive regulation of cell adhesion mediated by integrin	0.00455789	22/19160	0.227273	3.9695	3.43433	0.00709197	0.0491262	0.0379379	SYK/NCKAP1L/PTPN6/ADAM9/PIEZO1	5	MP
GO:0050849	negative regulation of calcium-mediated signaling	0.00455789	22/19160	0.227273	3.9695	3.43433	0.00709197	0.0491262	0.0379379	PLEK/ATP2B4/HOMER3/DYRK2/MTOR	5	MP
GO:0097709	connective tissue replacement	0.00455789	22/19160	0.227273	3.9695	3.43433	0.00709197	0.0491262	0.0379379	RUNX1/HIF1A/TGFB1/PPP3CA/ROCK1	5	MP
GO:0043373	CD4-positive, alpha-beta T cell lineage commitment	0.00638104	31/19160	0.225806	3.94389	4.04252	0.00154743	0.0166104	0.0128274	IL6R/JAK3/JAK1/STAT3/STAT6/MTOR/BRD4	7	MP
GO:0051491	positive regulation of filopodium assembly	0.00638104	31/19160	0.225806	3.94389	4.04252	0.00154743	0.0166104	0.0128274	TENM2/MIEN1/RHOQ/DOCK11/ARAP1/FMR1/ZMYND8	7	MP
GO:1900027	regulation of ruffle assembly	0.00638104	31/19160	0.225806	3.94389	4.04252	0.00154743	0.0166104	0.0128274	RHOG/ABI3/PLEKHM1/PFN1/CYFIP1/CORO1C/RDX	7	MP
GO:0045730	respiratory burst	0.00820419	40/19160	0.225	3.92981	4.57109	0.000349138	0.00524677	0.00405184	NCF2/CYBB/HCK/NCF1/NCF4/CYBA/RAC2/PIK3CG/INSR	9	MP
GO:0045981	positive regulation of nucleotide metabolic process	0.00820419	40/19160	0.225	3.92981	4.57109	0.000349138	0.00524677	0.00405184	PID1/GAPDHS/INSR/RPTOR/APP/HIF1A/ARNT/MTOR/ZBTB20	9	MP
GO:0099590	neurotransmitter receptor internalization	0.00820419	40/19160	0.225	3.92981	4.57109	0.000349138	0.00524677	0.00405184	GRASP/SYNE1/RNF220/AP2A1/EPS15/AP2M1/OPHN1/AP2B1/HIP1	9	MP
GO:1900544	positive regulation of purine nucleotide metabolic process	0.00820419	40/19160	0.225	3.92981	4.57109	0.000349138	0.00524677	0.00405184	PID1/GAPDHS/INSR/RPTOR/APP/HIF1A/ARNT/MTOR/ZBTB20	9	MP
GO:0072583	clathrin-dependent endocytosis	0.0100273	49/19160	0.22449	3.9209	5.04507	8.03386301585113e-05	0.00171115	0.00132144	ITGA4/DAB2/CLTA/AP2A1/AP2M1/TNK2/CLTC/DGKD/FCHO2/AP2B1/PIK3CB	11	MP
GO:0045943	positive regulation of transcription by RNA polymerase I	0.00729262	36/19160	0.222222	3.88129	4.26426	0.000809214	0.0102831	0.00794114	HEATR1/WDR43/NCL/DDX21/ATF4/BAZ1B/UBTF/MTOR	8	MP
GO:0050931	pigment cell differentiation	0.00729262	36/19160	0.222222	3.88129	4.26426	0.000809214	0.0102831	0.00794114	MITF/LRMDA/CD63/ADAMTSL4/MEF2C/ANKRD27/RAB27A/AP3D1	8	MP
GO:0010875	positive regulation of cholesterol efflux	0.00546946	27/19160	0.222222	3.88129	3.69209	0.00364057	0.0301364	0.0232729	RXRA/ABCA1/NFKBIA/ZDHHC8/ABCA3/PLTP	6	MP
GO:0070102	interleukin-6-mediated signaling pathway	0.00546946	27/19160	0.222222	3.88129	3.69209	0.00364057	0.0301364	0.0232729	IL6R/SPI1/CEBPA/JAK2/JAK1/STAT3	6	MP
GO:0070527	platelet aggregation	0.0154968	77/19160	0.220779	3.85609	6.18855	1.26456017408137e-06	7.12632348102106e-05	5.50333259970281e-05	IL6R/LYN/SYK/FERMT3/PLEK/PTPN6/SLC7A11/SH2B3/PIK3CG/ACTB/JAK2/TLN1/MYH9/STXBP3/ENTPD1/PIK3CB/HTT	17	MP
GO:0032506	cytokinetic process	0.0100273	50/19160	0.22	3.84248	4.9596	9.77237552151996e-05	0.0019801	0.00152914	SNX9/SNX30/MTMR4/EXOC7/IQGAP1/ARF6/CHMP4B/MYH9/MTMR3/PDCD6IP/ANXA11	11	MP
GO:0043368	positive T cell selection	0.0100273	50/19160	0.22	3.84248	4.9596	9.77237552151996e-05	0.0019801	0.00152914	IL6R/PTPRC/DOCK2/CD74/JAK3/JAK1/STAT3/STAT6/NFATC3/MTOR/BRD4	11	MP
GO:0061082	myeloid leukocyte cytokine production	0.0100273	50/19160	0.22	3.84248	4.9596	9.77237552151996e-05	0.0019801	0.00152914	CARD9/SYK/PLCG2/CD74/NOD1/MAPKAPK2/AXL/MBP/DDX21/RTN4/TGFB1	11	MP
GO:0032456	endocytic recycling	0.0182315	92/19160	0.217391	3.79692	6.62698	1.95083876382446e-07	1.40720502830538e-05	1.08671986717464e-05	EHD4/CMTM6/ACAP2/RAB8B/ANKRD27/MTMR4/EPS15/ARF6/KIAA1109/VPS50/DENND1B/DENND1A/SNX17/VTI1A/GRIPAP1/SDCCAG3/VPS35/CCDC22/SNX12/VPS13B	20	MP
GO:0010632	regulation of epithelial cell migration	0.0136737	69/19160	0.217391	3.79692	5.73567	6.47728153034164e-06	0.000269555	0.000208165	ENPP2/PLCG2/PFN1/ADAM9/CORO1C/ARF6/PTEN/PRKCE/RTN4/HIF1A/MTOR/CLASP2/RLF/TGFBR2/RREB1	15	MP
GO:0043112	receptor metabolic process	0.0145852	74/19160	0.216216	3.77639	5.89704	3.45919566270668e-06	0.000162733	0.000125671	LGMN/ALS2/FUT8/ECE1/ARAP1/SMURF1/SNX25/EPS15/PTPN1/UVRAG/NEDD4/ARFGEF2/USP9X/ITCH/TGFB1/VAMP3	16	MP
GO:0002504	antigen processing and presentation of peptide or polysaccharide antigen via MHC class II	0.00729262	37/19160	0.216216	3.77639	4.1658	0.00098129	0.0119837	0.00925446	FCER1G/CTSS/IFI30/CD74/LGMN/PIKFYVE/B2M/DNM2	8	MP
GO:0045920	negative regulation of exocytosis	0.00729262	37/19160	0.216216	3.77639	4.1658	0.00098129	0.0119837	0.00925446	SPI1/NCKAP1L/GNAI2/RAP1A/STXBP6/PRKN/STXBP3/FMR1	8	MP
GO:0046638	positive regulation of alpha-beta T cell differentiation	0.0109389	56/19160	0.214286	3.74267	5.06525	6.25901310050515e-05	0.00141089	0.00108956	SYK/RUNX1/NCKAP1L/ADA/RARA/AP3B1/ZBTB16/AP3D1/SOCS5/ZBTB7B/TGFBR2/BRD4	12	MP
GO:0071354	cellular response to interleukin-6	0.00820419	42/19160	0.214286	3.74267	4.38503	0.000513596	0.00727371	0.00561715	IL6R/SPI1/PID1/CEBPA/NFKB1/JAK2/JAK1/SBNO2/STAT3	9	MP
GO:0032740	positive regulation of interleukin-17 production	0.00546946	28/19160	0.214286	3.74267	3.57905	0.00441262	0.03425	0.0264497	CARD9/BTK/ARID5A/JAK2/ZBTB7B/TGFB1	6	MP
GO:0035020	regulation of Rac protein signal transduction	0.00546946	28/19160	0.214286	3.74267	3.57905	0.00441262	0.03425	0.0264497	SH3BP1/ALS2/PIK3CG/ARF6/RTN4/PIK3CB	6	MP
GO:0050857	positive regulation of antigen receptor-mediated signaling pathway	0.00546946	28/19160	0.214286	3.74267	3.57905	0.00441262	0.03425	0.0264497	PTPRC/ADA/FOXP1/CD81/RPS3/UBR2	6	MP
GO:1902894	negative regulation of miRNA transcription	0.00546946	28/19160	0.214286	3.74267	3.57905	0.00441262	0.03425	0.0264497	RARA/NCOR2/APP/HIF1A/NFATC3/TGFB1	6	MP
GO:2000819	regulation of nucleotide-excision repair	0.00546946	28/19160	0.214286	3.74267	3.57905	0.00441262	0.03425	0.0264497	ACTB/SMARCD2/SMARCA2/ARID2/ARID1B/ARID1A	6	MP
GO:0046854	phosphatidylinositol phosphate biosynthetic process	0.0127621	66/19160	0.212121	3.70487	5.42456	1.76407147762743e-05	0.000554862	0.000428494	PIK3CG/INPP4A/PIKFYVE/FAM126A/PIP4K2B/FIG4/PIK3C2A/UVRAG/ITPKC/PIP4K2A/EFR3A/SOCS5/SMG1/PIK3CB	14	MP
GO:0002363	alpha-beta T cell lineage commitment	0.00638104	33/19160	0.212121	3.70487	3.83243	0.00227499	0.0219273	0.0169334	IL6R/JAK3/JAK1/STAT3/STAT6/MTOR/BRD4	7	MP
GO:0045621	positive regulation of lymphocyte differentiation	0.0264357	137/19160	0.211679	3.69714	7.80764	7.18185086929578e-10	1.21418166259032e-07	9.37656779612991e-08	SYK/SPI1/INPP5D/BTK/PTPRC/RUNX1/NCKAP1L/CD74/ADA/RARA/ADAM8/ACTB/SMARCD2/AXL/AP3B1/ZBTB16/AP3D1/XBP1/SMARCA2/SOCS5/ZBTB7B/STAT5B/TGFB1/TGFBR2/BRD4/ARID2/ARID1B/FOXO3/ARID1A	29	MP
GO:0002335	mature B cell differentiation	0.00729262	38/19160	0.210526	3.67701	4.07071	0.00118143	0.0135128	0.0104353	MFNG/GPR183/PLCG2/ADA/DOCK10/DOCK11/NOTCH2/XBP1	8	MP
GO:1902229	regulation of intrinsic apoptotic signaling pathway in response to DNA damage	0.00729262	38/19160	0.210526	3.67701	4.07071	0.00118143	0.0135128	0.0104353	CD74/CD44/SKIL/BCL2L1/USP47/RPL26/NACC2/RPS3	8	MP
GO:0010586	miRNA metabolic process	0.0209663	110/19160	0.209091	3.65194	6.87397	5.20162980338516e-08	4.85186504074374e-06	3.74687272044205e-06	SPI1/RC3H2/RARA/ETS1/XPO5/NFKB1/AGO4/NOTCH2/EGR1/SND1/MRTFA/NCOR2/APP/HIF1A/MKL2/DICER1/STAT3/DROSHA/TENT4B/NFATC3/TGFB1/TUT4/FOXO3	23	MP
GO:0006356	regulation of transcription by RNA polymerase I	0.00911577	48/19160	0.208333	3.63871	4.51081	0.000323615	0.00503028	0.00388466	HEATR1/WDR43/NCL/DDX21/ATF4/BAZ1B/UBTF/CREBBP/MTOR/BAZ2A	10	MP
GO:0070849	response to epidermal growth factor	0.00911577	48/19160	0.208333	3.63871	4.51081	0.000323615	0.00503028	0.00388466	ZFP36L1/DAB2/SPG21/IQGAP1/NCL/MAPK1/PTPN12/STAT5B/SNX6/PTPN11	10	MP
GO:0001773	myeloid dendritic cell activation	0.00546946	29/19160	0.206897	3.61362	3.4711	0.00529891	0.0393779	0.0304097	DOCK2/RBPJ/RELB/NOTCH2/TGFB1/TGFBR2	6	MP
GO:0045058	T cell selection	0.0118505	63/19160	0.206349	3.60406	5.10191	4.75870349049281e-05	0.00118094	0.000911989	IL6R/SYK/PTPRC/DOCK2/CD74/JAK3/JAK1/ATG5/STAT3/STAT6/NFATC3/MTOR/BRD4	13	MP
GO:0030212	hyaluronan metabolic process	0.00638104	34/19160	0.205882	3.5959	3.73345	0.00272544	0.0244521	0.0188832	HEXB/CD44/AP2A1/NFKB1/CLTC/TGFB1/CEMIP2	7	MP
GO:0060055	angiogenesis involved in wound healing	0.00638104	34/19160	0.205882	3.5959	3.73345	0.00272544	0.0244521	0.0188832	CXCR4/TNFAIP3/B4GALT1/ADIPOR2/XBP1/MCAM/PIK3CB	7	MP
GO:1902235	regulation of endoplasmic reticulum stress-induced intrinsic apoptotic signaling pathway	0.00638104	34/19160	0.205882	3.5959	3.73345	0.00272544	0.0244521	0.0188832	HYOU1/PTPN1/BCL2L1/PRKN/XBP1/APP/NCK1	7	MP
GO:1902410	mitotic cytokinetic process	0.00638104	34/19160	0.205882	3.5959	3.73345	0.00272544	0.0244521	0.0188832	MTMR4/EXOC7/IQGAP1/ARF6/CHMP4B/MTMR3/PDCD6IP	7	MP
GO:0030168	platelet activation	0.0264357	141/19160	0.205674	3.59226	7.61358	1.46235713576897e-09	2.19759780680837e-07	1.69710393914241e-07	IL6R/LYN/SYK/FCER1G/VAV1/FERMT3/PLEK/PLCG2/PTPN6/VAV3/SLC7A11/MERTK/SH2B3/PIK3CG/ACTB/DGKG/AXL/JAK2/PLA2G4A/TLN1/DGKH/DGKD/MYH9/STXBP3/ENTPD1/PIK3CB/DGKZ/HTT/DGKI	29	MP
GO:0060416	response to growth hormone	0.00729262	39/19160	0.205128	3.58273	3.97879	0.00141279	0.0154408	0.0119243	LYN/JAK3/JAK2/JAK1/PTPN1/STAT5B/STAT3/STAT6	8	MP
GO:0070670	response to interleukin-4	0.00729262	39/19160	0.205128	3.58273	3.97879	0.00141279	0.0154408	0.0119243	PTPRC/JAK3/HSP90AB1/JAK1/XBP1/STAT5B/RPL3/STAT6	8	MP
GO:0045582	positive regulation of T cell differentiation	0.0227894	122/19160	0.204918	3.57906	7.04248	2.11772529291787e-08	2.72783186540136e-06	2.10657937032357e-06	SYK/PTPRC/RUNX1/NCKAP1L/CD74/ADA/RARA/ADAM8/ACTB/SMARCD2/AP3B1/ZBTB16/AP3D1/XBP1/SMARCA2/SOCS5/ZBTB7B/STAT5B/TGFB1/TGFBR2/BRD4/ARID2/ARID1B/FOXO3/ARID1A	25	MP
GO:2000106	regulation of leukocyte apoptotic process	0.01732	93/19160	0.204301	3.56828	6.11841	1.07906036948377e-06	6.14496484095497e-05	4.74547435621175e-05	RIPK3/LYN/BTK/CD74/ADA/JAK3/SLC46A2/DOCK8/SLC7A11/MERTK/FNIP1/ADAM8/MEF2C/FOXP1/AXL/BCL2L1/HIF1A/PIK3CB/RAPGEF2	19	MP
GO:0006509	membrane protein ectodomain proteolysis	0.00911577	49/19160	0.204082	3.56445	4.42941	0.000385994	0.00570554	0.00440612	ADAM8/SNX9/SPPL2A/ADAM9/SNX30/TSPAN17/MYH9/ADAM19/APP/ROCK1	10	MP
GO:0008360	regulation of cell shape	0.0264357	143/19160	0.202797	3.54202	7.51918	2.06381003872717e-09	3.0176249485173e-07	2.33037326990274e-07	HCK/PLXNC1/ARHGAP15/RHOG/FMNL1/ITGB2/PLEKHO1/CSF1R/RAC2/PARVG/EPB41L3/ARHGAP18/RHOQ/SH3KBP1/HEXB/FGD4/SLC9A3R1/ARAP1/CYFIP1/RDX/DIAPH1/PLXNA3/MYH9/PLXND1/BRWD1/CDC42SE1/SYNE3/RASA1/GNA12	29	MP
GO:0046635	positive regulation of alpha-beta T cell activation	0.0136737	75/19160	0.2	3.49316	5.33126	1.88685938020978e-05	0.000579995	0.000447903	SYK/PTPRC/RUNX1/NCKAP1L/ADA/RARA/CD81/AP3B1/JAK2/ZBTB16/AP3D1/SOCS5/ZBTB7B/TGFBR2/BRD4	15	MP
GO:0002183	cytoplasmic translational initiation	0.00820419	45/19160	0.2	3.49316	4.12634	0.000874794	0.0109299	0.00844064	EIF3H/EIF3E/RPL13A/EIF2D/EIF2S2/MTOR/EIF4A2/NCK1/EIF3J	9	MP
GO:0032743	positive regulation of interleukin-2 production	0.00638104	35/19160	0.2	3.49316	3.63813	0.00324124	0.0278777	0.0215287	PTPRC/RUNX1/PLCG2/TRAF2/PDE4B/STAT5B/RPS3	7	MP
GO:0034063	stress granule assembly	0.00638104	35/19160	0.2	3.49316	3.63813	0.00324124	0.0278777	0.0215287	G3BP2/UBAP2L/USP10/ATG5/CSDE1/FMR1/ATXN2	7	MP
GO:0043369	CD4-positive or CD8-positive, alpha-beta T cell lineage commitment	0.00638104	35/19160	0.2	3.49316	3.63813	0.00324124	0.0278777	0.0215287	IL6R/JAK3/JAK1/STAT3/STAT6/MTOR/BRD4	7	MP
GO:0099010	modification of postsynaptic structure	0.00638104	35/19160	0.2	3.49316	3.63813	0.00324124	0.0278777	0.0215287	ABI3/PFN1/CYFIP1/CAP1/MKL2/EGLN1/AGAP1	7	MP
GO:2000108	positive regulation of leukocyte apoptotic process	0.00546946	30/19160	0.2	3.49316	3.36782	0.00630877	0.0453863	0.0350497	LYN/FNIP1/ADAM8/MEF2C/PIK3CB/RAPGEF2	6	MP
GO:2000629	negative regulation of miRNA metabolic process	0.00546946	30/19160	0.2	3.49316	3.36782	0.00630877	0.0453863	0.0350497	RARA/NCOR2/APP/HIF1A/NFATC3/TGFB1	6	MP
GO:0050871	positive regulation of B cell activation	0.0154968	86/19160	0.197674	3.45254	5.61746	6.3013468825343e-06	0.000264266	0.00020408	SYK/SPI1/INPP5D/BTK/PTPRC/GPR183/NCKAP1L/CD74/ADA/VAV3/SH3KBP1/MEF2C/CD81/XBP1/STAT5B/STAT6/TGFB1	17	MP
GO:0051056	regulation of small GTPase mediated signal transduction	0.0565178	314/19160	0.197452	3.44866	10.7815	5.56320626425419e-18	7.5242364724038e-15	5.81062254284866e-15	ARHGAP22/CYTH4/VAV1/ARHGAP15/SWAP70/TAGAP/ARHGAP4/DENND4A/SH3BP1/ARHGAP45/SIPA1/DOCK2/GMIP/DOCK10/VAV3/PREX1/CBL/RAP1GAP/DOCK8/ABCA1/SRGAP3/ALS2/ARHGAP25/ARHGAP18/FAM49B/PIK3CG/DENND4B/ARHGAP27/ARHGEF2/LPAR6/DOCK11/RASA2/FGD4/ABR/ARAP1/SRGAP2/ARHGDIA/ARHGAP20/RIPOR1/NOTCH2/ARHGEF40/OPHN1/ARHGAP9/RDX/ARHGAP10/ARF6/SOS2/MADD/CYTH1/DENND1A/RTN4/AKAP13/ARFGEF2/MYO9A/RAF1/SIPA1L2/CDC42SE1/PIK3CB/ARHGEF10/TRIO/ARHGEF1/FAM13B/ARFGAP1	62	MP
GO:0070228	regulation of lymphocyte apoptotic process	0.0109389	61/19160	0.196721	3.4359	4.69584	0.000149916	0.0027659	0.00213598	RIPK3/LYN/BTK/CD74/ADA/JAK3/SLC46A2/DOCK8/FNIP1/ADAM8/FOXP1/HIF1A	12	MP
GO:0010761	fibroblast migration	0.0100273	56/19160	0.196429	3.43079	4.48924	0.00028433	0.00459172	0.00354598	ARHGAP4/SLC9A3R1/FUT8/IQGAP1/CORO1C/PRKCE/ARID5B/MTA2/ZFAND5/TGFB1/GNA12	11	MP
GO:1990090	cellular response to nerve growth factor stimulus	0.00911577	51/19160	0.196078	3.42467	4.27281	0.000540949	0.00750394	0.00579495	TRPV1/CBL/ACAP2/CSNK1D/RAP1A/PTPN1/ARF6/CSNK1E/RAPGEF2/FOXO3	10	MP
GO:0030890	positive regulation of B cell proliferation	0.00820419	46/19160	0.195652	3.41722	4.04497	0.00103314	0.0123931	0.00957063	BTK/PTPRC/GPR183/NCKAP1L/CD74/ADA/VAV3/MEF2C/CD81	9	MP
GO:0046839	phospholipid dephosphorylation	0.00820419	46/19160	0.195652	3.41722	4.04497	0.00103314	0.0123931	0.00957063	INPP5D/PIP4P2/SGPP1/MTMR4/FIG4/PTEN/INPP5B/MTMR3/SBF2	9	MP
GO:0097028	dendritic cell differentiation	0.00820419	46/19160	0.195652	3.41722	4.04497	0.00103314	0.0123931	0.00957063	LYN/CEBPB/RBPJ/AXL/RELB/NOTCH2/ZBTB46/TGFB1/TGFBR2	9	MP
GO:0030224	monocyte differentiation	0.00638104	36/19160	0.194444	3.39613	3.54623	0.00382828	0.0311913	0.0240876	INPP5D/CD74/CSF1R/ZFP36L1/FOXP1/ZBTB46/MYH9	7	MP
GO:0034405	response to fluid shear stress	0.00638104	36/19160	0.194444	3.39613	3.54623	0.00382828	0.0311913	0.0240876	ABCA1/MEF2C/ADAM9/XBP1/SOCS5/MAP2K5/TGFB1	7	MP
GO:0071353	cellular response to interleukin-4	0.00638104	36/19160	0.194444	3.39613	3.54623	0.00382828	0.0311913	0.0240876	PTPRC/JAK3/HSP90AB1/JAK1/XBP1/RPL3/STAT6	7	MP
GO:0120009	intermembrane lipid transfer	0.00638104	36/19160	0.194444	3.39613	3.54623	0.00382828	0.0311913	0.0240876	OSBPL2/ABCA3/CERT1/KIAA1109/PLTP/OSBPL8/PITPNM2	7	MP
GO:1902745	positive regulation of lamellipodium organization	0.00638104	36/19160	0.194444	3.39613	3.54623	0.00382828	0.0311913	0.0240876	ENPP2/RAC2/ACTR3/CYFIP1/CORO1C/MTOR/RREB1	7	MP
GO:0032755	positive regulation of interleukin-6 production	0.0182315	103/19160	0.194175	3.39142	5.99711	1.32197603391329e-06	7.37308282832052e-05	5.69389351991519e-05	IL6R/CARD9/SYK/AIF1/BTK/ARID5A/IL16/PLCG2/CD74/CYBA/ARHGEF2/NOD1/BSG/XBP1/APP/STAT3/TGFB1/PTPN11/ZBTB20/DHX9	20	MP
GO:0070741	response to interleukin-6	0.00820419	47/19160	0.191489	3.34452	3.96582	0.00121391	0.0136786	0.0105634	IL6R/SPI1/PID1/CEBPA/NFKB1/JAK2/JAK1/SBNO2/STAT3	9	MP
GO:0007264	small GTPase-mediated signal transduction	0.0856882	491/19160	0.191446	3.34376	12.9655	1.09048620669496e-25	2.94976518910986e-22	2.27796829177489e-22	ARHGAP22/AIF1/CYTH4/VAV1/ARHGAP15/RHOG/RASGRP4/SWAP70/GRAP/TAGAP/ARHGAP4/DENND4A/SH3BP1/ARHGAP45/SIPA1/DOCK2/DOK2/GRAP2/GMIP/DOCK10/RGL1/VAV3/RAC2/PREX1/CBL/RAP1GAP/RGS19/DOCK8/ABCA1/SRGAP3/ALS2/ARHGAP25/ARHGAP18/RHOQ/FAM49B/PIK3CG/DENND4B/ARHGAP27/ARHGEF2/DOCK11/RASA2/FGD4/MRAS/ABR/ARAP1/RRAGC/SRGAP2/RASGRP2/GRB2/KSR1/RAPGEF6/GARRE1/ARHGDIA/ARHGAP20/RIPOR1/RAP1A/NOTCH2/ARHGEF40/CYFIP1/OPHN1/TNK2/DOK1/GDI2/ARHGAP9/RDX/ARHGAP10/ARF6/SOS2/DOCK4/G3BP2/MADD/CYTH1/DENND1A/RTN4/AKAP13/ARFGEF2/ELMO1/MYO9A/RAF1/SIPA1L2/USO1/CDC42SE1/PIK3CB/DBNL/ARHGEF10/TRIO/PHACTR4/RALGPS2/ARHGEF1/MAPKAPK5/RAPGEF2/FAM13B/ARFGAP1/ROCK1/GNA12	94	MP
GO:0043506	regulation of JUN kinase activity	0.00729262	42/19160	0.190476	3.32682	3.72016	0.00232833	0.0222943	0.0172169	PTPN22/TAOK3/MAP3K11/TRAF2/PTPN1/ERN1/RPS3/MAP2K7	8	MP
GO:0099563	modification of synaptic structure	0.00729262	42/19160	0.190476	3.32682	3.72016	0.00232833	0.0222943	0.0172169	ABI3/PFN1/CYFIP1/GRIPAP1/CAP1/MKL2/EGLN1/AGAP1	8	MP
GO:2000379	positive regulation of reactive oxygen species metabolic process	0.0127621	74/19160	0.189189	3.30434	4.89441	6.77494052840577e-05	0.00149147	0.0011518	RIPK3/SYK/ITGB2/PLCG2/CYBA/PID1/GNAI2/GRB2/RAB27A/PRKCE/APP/TGFB1/TGFBR2/FOXO3	14	MP
GO:0032366	intracellular sterol transport	0.00638104	37/19160	0.189189	3.30434	3.45752	0.00449258	0.034678	0.0267802	NPC2/ABCA1/NPC1/OSBPL2/PIP4K2A/KIAA1468/GRAMD1A	7	MP
GO:0034110	regulation of homotypic cell-cell adhesion	0.00638104	37/19160	0.189189	3.30434	3.45752	0.00449258	0.034678	0.0267802	IL6R/LYN/SYK/SH2B3/JAK2/JAK1/RDX	7	MP
GO:1900225	regulation of NLRP3 inflammasome complex assembly	0.00638104	37/19160	0.189189	3.30434	3.45752	0.00449258	0.034678	0.0267802	BTK/PTPN22/PLCG2/MARK4/LAMP2/MAPK8/NEK7	7	MP
GO:0061515	myeloid cell development	0.0154968	90/19160	0.188889	3.2991	5.38764	1.19144052478416e-05	0.00042196	0.00032586	EVI2B/NRROS/NCKAP1L/PTPN6/RAC2/SH2B3/CEBPB/SLC11A2/FOXP1/NOTCH2/PIP4K2A/APP/LRRK1/RPS6/ARID4A/ABI1/PTPN11	17	MP
GO:1990089	response to nerve growth factor	0.00911577	53/19160	0.188679	3.29544	4.12384	0.000744136	0.00970066	0.00749138	TRPV1/CBL/ACAP2/CSNK1D/RAP1A/PTPN1/ARF6/CSNK1E/RAPGEF2/FOXO3	10	MP
GO:0034109	homotypic cell-cell adhesion	0.01732	101/19160	0.188119	3.28565	5.67564	3.95828457339107e-06	0.000181477	0.000140147	IL6R/LYN/SYK/FERMT3/PLEK/PTPN6/SLC7A11/SH2B3/PIK3CG/ACTB/JAK2/JAK1/RDX/TLN1/MYH9/STXBP3/ENTPD1/PIK3CB/HTT	19	MP
GO:0050864	regulation of B cell activation	0.0227894	133/19160	0.18797	3.28305	6.51104	1.2640907977923e-07	9.91120466095122e-06	7.6539685376623e-06	LYN/SYK/SPI1/INPP5D/SAMSN1/BTK/PTPRC/GPR183/NCKAP1L/CD74/PTPN6/ADA/VAV3/ZFP36L1/SH3KBP1/MEF2C/SLC15A4/TNFAIP3/CD81/XBP1/TNFRSF21/STAT5B/STAT6/TGFB1/SUPT6H	25	MP
GO:0031623	receptor internalization	0.0246126	144/19160	0.1875	3.27484	6.75254	4.23072370634859e-08	4.23855837987886e-06	3.27324413070128e-06	SYK/FCER1G/ITGB2/PLCG2/GRASP/SYNE1/CD63/RNF220/GRB2/INSR/AP2A1/CD81/EPS15/AP2M1/OPHN1/ARRB2/CLTC/SNX1/GRK3/NEDD4/AP2B1/APP/ITCH/HIP1/DNM2/FMR1/ATXN2	27	MP
GO:0030183	B cell differentiation	0.023701	139/19160	0.18705	3.26699	6.6105	7.88826737623534e-08	6.8831494363602e-06	5.31554044418983e-06	BLNK/SYK/SPI1/INPP5D/LYL1/BTK/MFNG/PTPRC/GPR183/NCKAP1L/PLCG2/PTPN6/ADA/JAK3/ITGA4/DOCK10/ZFP36L1/FNIP1/TCIRG1/DOCK11/RBPJ/NOTCH2/XBP1/IRF2BP2/STAT5B/FOSL2	26	MP
GO:0034101	erythrocyte homeostasis	0.0255242	150/19160	0.186667	3.26029	6.84877	2.63998650254897e-08	2.9754847872479e-06	2.29783035715282e-06	LYN/MAFB/SPI1/INPP5D/IKZF1/DNASE2/NCKAP1L/RAC2/ZFP36L1/SH2B3/MFHAS1/ETS1/SLC11A2/AXL/B2M/JAK2/HIPK2/HSPA9/RPS14/STAT5B/HIF1A/RPS6/ARID4A/ARNT/RPS24/STAT3/NLK/FOXO3	28	MP
GO:0002090	regulation of receptor internalization	0.0127621	75/19160	0.186667	3.26029	4.83329	7.89679521815569e-05	0.0016953	0.00130921	SYK/PLCG2/GRASP/SYNE1/CD63/RNF220/INSR/AP2M1/OPHN1/ARRB2/APP/HIP1/FMR1/ATXN2	14	MP
GO:0045124	regulation of bone resorption	0.00729262	43/19160	0.186047	3.24945	3.63912	0.0027195	0.0244521	0.0188832	SYK/INPP5D/CSF1R/ADAM8/PLEKHM1/TNFAIP3/PPARGC1B/CSK	8	MP
GO:0071364	cellular response to epidermal growth factor stimulus	0.00729262	43/19160	0.186047	3.24945	3.63912	0.0027195	0.0244521	0.0188832	ZFP36L1/DAB2/IQGAP1/NCL/PTPN12/STAT5B/SNX6/PTPN11	8	MP
GO:0002262	myeloid cell homeostasis	0.0309936	183/19160	0.185792	3.24501	7.52014	9.90323568688046e-10	1.57577956076539e-07	1.21690224276249e-07	LYN/MAFB/SPI1/INPP5D/IKZF1/BTK/DNASE2/NCKAP1L/RAC2/SLC7A11/MERTK/ZFP36L1/SH2B3/MFHAS1/SLC15A4/ETS1/SLC11A2/AXL/B2M/JAK2/HIPK2/HSPA9/RPS14/PDE4B/STAT5B/HIF1A/PIK3CB/RPS6/ARID4A/ARNT/RPS24/STAT3/NLK/FOXO3	34	MP
GO:0010631	epithelial cell migration	0.0164084	97/19160	0.185567	3.24108	5.45308	8.61760344169644e-06	0.000335109	0.000258789	ENPP2/PLCG2/TESK1/PFN1/ADAM9/CORO1C/ARF6/PTEN/PRKCE/RTN4/HIF1A/MTOR/CLASP2/RLF/TGFBR2/PTPN11/RREB1/ROCK1	18	MP
GO:0042093	T-helper cell differentiation	0.0136737	81/19160	0.185185	3.23441	4.96618	4.88399843759598e-05	0.00120102	0.000927492	IL6R/GPR183/RC3H2/JAK3/GAS7/RARA/FOXP1/RELB/JAK1/SOCS5/ZBTB7B/STAT3/STAT6/MTOR/BRD4	15	MP
GO:0043299	leukocyte degranulation	0.0136737	81/19160	0.185185	3.23441	4.96618	4.88399843759598e-05	0.00120102	0.000927492	HCK/LYN/SYK/SPI1/BTK/ITGB2/NCKAP1L/RAC2/CBL/RAB44/PIK3CG/RAB27A/STXBP3/SNAP23/STX4	15	MP
GO:0072538	T-helper 17 type immune response	0.00911577	54/19160	0.185185	3.23441	4.052	0.000867124	0.0108591	0.008386	IL6R/CARD9/ARID5A/RC3H2/JAK3/JAK2/JAK1/ZBTB7B/STAT3/BRD4	10	MP
GO:0002292	T cell differentiation involved in immune response	0.0154968	92/19160	0.184783	3.22738	5.27752	1.61305159963283e-05	0.000516367	0.000398767	IL6R/FGL2/FCER1G/GPR183/RC3H2/JAK3/GAS7/RARA/FOXP1/RELB/JAK1/SOCS5/ZBTB7B/STAT3/STAT6/MTOR/BRD4	17	MP
GO:2000628	regulation of miRNA metabolic process	0.0154968	92/19160	0.184783	3.22738	5.27752	1.61305159963283e-05	0.000516367	0.000398767	SPI1/RC3H2/RARA/ETS1/NFKB1/NOTCH2/EGR1/MRTFA/NCOR2/APP/HIF1A/MKL2/STAT3/DROSHA/NFATC3/TGFB1/FOXO3	17	MP
GO:1902107	positive regulation of leukocyte differentiation	0.0328168	195/19160	0.184615	3.22446	7.69414	3.8444203754062e-10	6.93277141031585e-08	5.35386121753937e-08	EVI2B/SYK/SPI1/INPP5D/BTK/PTPRC/RUNX1/NCKAP1L/CD74/ADA/RARA/ZFP36L1/ADAM8/ACTB/SMARCD2/AXL/AP3B1/NOTCH2/ZBTB16/RPTOR/AP3D1/ZBTB46/XBP1/SMARCA2/SOCS5/ZBTB7B/PPARGC1B/STAT5B/TGFB1/TGFBR2/BRD4/PPP3CA/ARID2/ARID1B/FOXO3/ARID1A	36	MP
GO:1903708	positive regulation of hemopoiesis	0.0328168	195/19160	0.184615	3.22446	7.69414	3.8444203754062e-10	6.93277141031585e-08	5.35386121753937e-08	EVI2B/SYK/SPI1/INPP5D/BTK/PTPRC/RUNX1/NCKAP1L/CD74/ADA/RARA/ZFP36L1/ADAM8/ACTB/SMARCD2/AXL/AP3B1/NOTCH2/ZBTB16/RPTOR/AP3D1/ZBTB46/XBP1/SMARCA2/SOCS5/ZBTB7B/PPARGC1B/STAT5B/TGFB1/TGFBR2/BRD4/PPP3CA/ARID2/ARID1B/FOXO3/ARID1A	36	MP
GO:1902893	regulation of miRNA transcription	0.0127621	76/19160	0.184211	3.21739	4.77319	9.17686832857498e-05	0.00189492	0.00146336	SPI1/RARA/ETS1/NOTCH2/EGR1/MRTFA/NCOR2/APP/HIF1A/MKL2/STAT3/NFATC3/TGFB1/FOXO3	14	MP
GO:0070229	negative regulation of lymphocyte apoptotic process	0.00638104	38/19160	0.184211	3.21739	3.3718	0.00524026	0.0389956	0.0301145	CD74/ADA/JAK3/SLC46A2/DOCK8/FOXP1/HIF1A	7	MP
GO:2000316	regulation of T-helper 17 type immune response	0.00638104	38/19160	0.184211	3.21739	3.3718	0.00524026	0.0389956	0.0301145	CARD9/ARID5A/RC3H2/JAK3/JAK2/ZBTB7B/BRD4	7	MP
GO:0002275	myeloid cell activation involved in immune response	0.0164084	98/19160	0.183673	3.20801	5.40038	9.99935448606863e-06	0.00037567	0.000290113	LYN/SYK/FCER1G/SPI1/BTK/ITGB2/PLCG2/DOCK2/PTPN6/RAC2/CBL/RAB44/PIK3CG/PRKCE/STXBP3/SBNO2/SNAP23/STX4	18	MP
GO:0032092	positive regulation of protein binding	0.00820419	49/19160	0.183673	3.20801	3.81374	0.00165188	0.0173191	0.0133748	B2M/HIPK2/PRKN/RPL11/USP9X/MARK3/RAPGEF2/ADD1/NVL	9	MP
GO:0043029	T cell homeostasis	0.00820419	49/19160	0.183673	3.20801	3.81374	0.00165188	0.0173191	0.0133748	RIPK3/NCKAP1L/RC3H2/JAK3/SLC46A2/TCIRG1/STAT5B/RPS6/TGFB1	9	MP
GO:0048066	developmental pigmentation	0.00820419	49/19160	0.183673	3.20801	3.81374	0.00165188	0.0173191	0.0133748	MITF/LRMDA/HPS5/CD63/ADAMTSL4/MEF2C/ANKRD27/RAB27A/AP3D1	9	MP
GO:1902041	regulation of extrinsic apoptotic signaling pathway via death domain receptors	0.00820419	49/19160	0.183673	3.20801	3.81374	0.00165188	0.0173191	0.0133748	ARHGEF2/SKIL/TNFAIP3/PEA15/BCL2L1/MADD/STX4/RAF1/FAF1	9	MP
GO:0061462	protein localization to lysosome	0.0100273	60/19160	0.183333	3.20207	4.21002	0.000530767	0.00745831	0.00575971	M6PR/ATP13A2/LAMP2/RRAGC/CD81/AP3B1/PXK/AP3D1/NEDD4/RTN4/ZFYVE16	11	MP
GO:0048255	mRNA stabilization	0.0118505	71/19160	0.183099	3.19797	4.5725	0.000172671	0.00298451	0.0023048	ARID5A/IGF2BP2/MAPKAPK2/RBM47/TRAF2/THRAP3/PABPC1/CSDE1/LARP1B/YBX1/TENT4B/HNRNPU/DHX9	13	MP
GO:0002224	toll-like receptor signaling pathway	0.0136737	82/19160	0.182927	3.19497	4.90866	5.66535706750724e-05	0.00131732	0.00101731	BTK/CTSS/PLCG2/TLR5/MFHAS1/MAPKAPK2/IRAK1/AP3B1/TNIP1/ARRB2/PRKCE/CACTIN/APP/RPS6KA3/IKBKB	15	MP
GO:0140238	presynaptic endocytosis	0.0136737	82/19160	0.182927	3.19497	4.90866	5.66535706750724e-05	0.00131732	0.00101731	SNX9/ACTB/CLTA/AP2A1/AP2M1/OPHN1/ARF6/AP3D1/PRKN/KIAA1109/FCHO2/AP2B1/DNM2/ROCK1/PPP3CC	15	MP
GO:0061614	miRNA transcription	0.0127621	77/19160	0.181818	3.1756	4.71407	0.000106335	0.00212942	0.00164445	SPI1/RARA/ETS1/NOTCH2/EGR1/MRTFA/NCOR2/APP/HIF1A/MKL2/STAT3/NFATC3/TGFB1/FOXO3	14	MP
GO:0045453	bone resorption	0.0109389	66/19160	0.181818	3.1756	4.36313	0.000325434	0.00503028	0.00388466	SYK/INPP5D/CSF1R/RAC2/ADAM8/PLEKHM1/TCIRG1/TNFAIP3/PPARGC1B/CTSK/LRRK1/CSK	12	MP
GO:0006110	regulation of glycolytic process	0.00911577	55/19160	0.181818	3.1756	3.98183	0.00100631	0.0122066	0.00942661	CBFA2T3/GAPDHS/INSR/RPTOR/APP/HIF1A/ARNT/STAT3/MTOR/ZBTB20	10	MP
GO:0030811	regulation of nucleotide catabolic process	0.00911577	55/19160	0.181818	3.1756	3.98183	0.00100631	0.0122066	0.00942661	CBFA2T3/GAPDHS/INSR/RPTOR/APP/HIF1A/ARNT/STAT3/MTOR/ZBTB20	10	MP
GO:0033121	regulation of purine nucleotide catabolic process	0.00911577	55/19160	0.181818	3.1756	3.98183	0.00100631	0.0122066	0.00942661	CBFA2T3/GAPDHS/INSR/RPTOR/APP/HIF1A/ARNT/STAT3/MTOR/ZBTB20	10	MP
GO:0045022	early endosome to late endosome transport	0.00729262	44/19160	0.181818	3.1756	3.56043	0.00316012	0.0274418	0.021192	DAB2/ANKRD27/PXK/RDX/MAPK1/HOOK3/FAM160A2/SNX12	8	MP
GO:0030217	T cell differentiation	0.0528715	320/19160	0.18125	3.16568	9.62772	3.81009667379747e-15	4.12252460104887e-12	3.18363656806361e-12	IL6R/RIPK3/SYK/MAFB/FGL2/FCER1G/VAV1/SPI1/PTPRC/GPR183/RUNX1/PTPN22/NCKAP1L/RC3H2/DOCK2/CD74/ADA/JAK3/GAS7/RARA/SLC46A2/PREX1/ZFP36L1/ADAM8/TCIRG1/ACTB/SMARCD2/FOXP1/B2M/RELB/AP3B1/EGR1/JAK1/ZBTB16/ZEB1/SOS2/AP3D1/XBP1/SMARCA2/SOCS5/ZBTB7B/ATG5/STAT5B/CHD7/RPS6/STAT3/STAT6/DROSHA/NFATC3/TGFB1/FOSL2/MTOR/TGFBR2/BRD4/ARID2/ARID1B/FOXO3/ARID1A	58	MP
GO:0002294	CD4-positive, alpha-beta T cell differentiation involved in immune response	0.0136737	83/19160	0.180723	3.15647	4.85202	6.55414570310721e-05	0.00145917	0.00112685	IL6R/GPR183/RC3H2/JAK3/GAS7/RARA/FOXP1/RELB/JAK1/SOCS5/ZBTB7B/STAT3/STAT6/MTOR/BRD4	15	MP
GO:0046632	alpha-beta T cell differentiation	0.0218778	133/19160	0.180451	3.15173	6.13652	4.93001856683537e-07	3.0656782122505e-05	2.3674826003351e-05	IL6R/SYK/GPR183/RUNX1/NCKAP1L/RC3H2/ADA/JAK3/GAS7/RARA/FOXP1/RELB/AP3B1/JAK1/ZBTB16/AP3D1/SOCS5/ZBTB7B/STAT3/STAT6/FOSL2/MTOR/TGFBR2/BRD4	24	MP
GO:0071887	leukocyte apoptotic process	0.0200547	122/19160	0.180328	3.14957	5.86971	1.47805066313836e-06	8.15944294650871e-05	6.30116335337933e-05	RIPK3/LYN/BTK/CD74/ADA/JAK3/SLC46A2/PLEKHO2/DOCK8/SLC7A11/MERTK/FNIP1/ADAM8/MEF2C/FOXP1/AXL/BCL2L1/TNFRSF21/HIF1A/PIK3CB/RPS6/RAPGEF2	22	MP
GO:0090132	epithelium migration	0.0164084	100/19160	0.18	3.14385	5.29696	1.33727709475751e-05	0.000453615	0.000350306	ENPP2/PLCG2/TESK1/PFN1/ADAM9/CORO1C/ARF6/PTEN/PRKCE/RTN4/HIF1A/MTOR/CLASP2/RLF/TGFBR2/PTPN11/RREB1/ROCK1	18	MP
GO:0006623	protein targeting to vacuole	0.00820419	50/19160	0.18	3.14385	3.74062	0.00191394	0.0193878	0.0149723	M6PR/LAMP2/SMURF1/AP3B1/PXK/AP3D1/NEDD4/VPS13D/ZFYVE16	9	MP
GO:0030218	erythrocyte differentiation	0.0227894	139/19160	0.179856	3.14133	6.2441	3.05975417325331e-07	2.09535064269626e-05	1.61814314638806e-05	LYN/MAFB/SPI1/INPP5D/IKZF1/DNASE2/NCKAP1L/RAC2/ZFP36L1/SH2B3/MFHAS1/ETS1/SLC11A2/B2M/JAK2/HIPK2/HSPA9/RPS14/STAT5B/HIF1A/RPS6/ARID4A/ARNT/STAT3/FOXO3	25	MP
GO:0070884	regulation of calcineurin-NFAT signaling cascade	0.00638104	39/19160	0.179487	3.13489	3.28887	0.00607751	0.0441927	0.034128	PLCG2/ATP2B4/HOMER3/DYRK2/MTOR/PPP3CA/PPP3CC	7	MP
GO:1903557	positive regulation of tumor necrosis factor superfamily cytokine production	0.0182315	112/19160	0.178571	3.1189	5.54228	5.11838120042474e-06	0.000225126	0.000173854	CARD9/CYBB/SYK/BTK/PTPRC/ARID5A/PLCG2/CYBA/ADAM8/ARHGEF2/NOD1/MAPKAPK2/JAK2/ARFGEF2/APP/STAT3/TGFB1/PTPN11/ZBTB20/DHX9	20	MP
GO:0002287	alpha-beta T cell activation involved in immune response	0.0136737	84/19160	0.178571	3.1189	4.79623	7.56263029172908e-05	0.00163003	0.0012588	IL6R/GPR183/RC3H2/JAK3/GAS7/RARA/FOXP1/RELB/JAK1/SOCS5/ZBTB7B/STAT3/STAT6/MTOR/BRD4	15	MP
GO:0002293	alpha-beta T cell differentiation involved in immune response	0.0136737	84/19160	0.178571	3.1189	4.79623	7.56263029172908e-05	0.00163003	0.0012588	IL6R/GPR183/RC3H2/JAK3/GAS7/RARA/FOXP1/RELB/JAK1/SOCS5/ZBTB7B/STAT3/STAT6/MTOR/BRD4	15	MP
GO:1902895	positive regulation of miRNA transcription	0.00911577	56/19160	0.178571	3.1189	3.91324	0.00116326	0.0134759	0.0104068	SPI1/ETS1/NOTCH2/EGR1/MRTFA/HIF1A/MKL2/STAT3/TGFB1/FOXO3	10	MP
GO:2000059	negative regulation of ubiquitin-dependent protein catabolic process	0.00911577	56/19160	0.178571	3.1189	3.91324	0.00116326	0.0134759	0.0104068	HSP90AB1/EIF3H/HIPK2/RPL11/RPL23/USP9X/FHIT/RPL5/RPS7/N4BP1	10	MP
GO:0006909	phagocytosis	0.0391978	241/19160	0.178423	3.11631	8.14766	2.43842753774438e-11	8.79459531946471e-09	6.79166238407539e-09	MARCO/NCF2/HCK/LYN/SYK/AIF1/FCER1G/VAV1/NCF4/BTK/PTPRC/ITGB2/SH3BP1/NCKAP1L/PLCG2/MYO1G/DOCK2/CYBA/RARA/VAV3/MERTK/ABCA1/ARHGAP25/PIP4P2/GULP1/PIKFYVE/AXL/RAB27A/LYST/CORO1C/CD302/KIAA1109/MYH9/PRKCE/ATG5/ELMO1/CDC42SE1/MYO18A/DNM2/TGFB1/GSN/ANXA11/CSK	43	MP
GO:0001825	blastocyst formation	0.00729262	45/19160	0.177778	3.10503	3.48396	0.00365424	0.0301364	0.0232729	MFNG/ADA/PTPN18/SKIL/RTN4/CNOT1/TET1/SUPT6H	8	MP
GO:0002286	T cell activation involved in immune response	0.0218778	136/19160	0.176471	3.0822	6.00532	7.52232872849452e-07	4.52175538012838e-05	3.49194417817483e-05	IL6R/FGL2/FCER1G/LCP1/GPR183/NCKAP1L/RC3H2/CD74/JAK3/GAS7/RARA/FOXP1/APBB1IP/CD81/RELB/RAB27A/JAK1/SOCS5/ZBTB7B/RPS6/STAT3/STAT6/MTOR/BRD4	24	MP
GO:0030593	neutrophil chemotaxis	0.0136737	85/19160	0.176471	3.0822	4.74127	8.70416971431214e-05	0.00181813	0.00140406	CSF3R/SYK/FCER1G/VAV1/ITGB2/NCKAP1L/CD74/MPP1/VAV3/RAC2/PREX1/PIK3CG/PIKFYVE/BSG/PDE4B	15	MP
GO:0030888	regulation of B cell proliferation	0.0109389	68/19160	0.176471	3.0822	4.23884	0.000433263	0.00633501	0.00489224	LYN/INPP5D/BTK/PTPRC/GPR183/NCKAP1L/CD74/ADA/VAV3/MEF2C/CD81/TNFRSF21	12	MP
GO:0032365	intracellular lipid transport	0.00820419	51/19160	0.176471	3.0822	3.66931	0.00220815	0.0214857	0.0165925	NPC2/ABCA1/SGPP1/NPC1/OSBPL2/CERT1/PIP4K2A/KIAA1468/GRAMD1A	9	MP
GO:0098876	vesicle-mediated transport to the plasma membrane	0.0255242	159/19160	0.176101	3.07574	6.47707	9.65855063995078e-08	8.1602867990346e-06	6.30181502196096e-06	GGA2/EHD4/CMTM6/ACAP2/RAB8B/ANKRD27/MTMR4/EPS15/ARF6/KIAA1109/VPS50/DENND1B/DENND1A/ARFGEF2/SNX17/EXOC4/VTI1A/GRIPAP1/ASAP1/SDCCAG3/VPS35/CCDC22/VAMP3/ATP2C1/SNX12/VPS13B/SEC16A/CSK	28	MP
GO:0030098	lymphocyte differentiation	0.0683683	426/19160	0.176056	3.07497	10.6732	1.73515183161347e-18	3.12905713634296e-15	2.41642723497329e-15	IL6R/RIPK3/BLNK/SYK/MAFB/FGL2/FCER1G/VAV1/SPI1/INPP5D/LYL1/IKZF1/BTK/MFNG/PTPRC/GPR183/RUNX1/PTPN22/NCKAP1L/PLCG2/RC3H2/DOCK2/CD74/PTPN6/ADA/JAK3/GAS7/ITGA4/DOCK10/RARA/SLC46A2/PREX1/MERTK/ZFP36L1/FNIP1/ADAM8/TCIRG1/DOCK11/ACTB/RBPJ/SMARCD2/FOXP1/AXL/B2M/RELB/AP3B1/NOTCH2/EGR1/JAK1/ZBTB16/ZEB1/SOS2/AP3D1/XBP1/SMARCA2/SOCS5/ZBTB7B/IRF2BP2/ATG5/STAT5B/CHD7/RPS6/STAT3/STAT6/DROSHA/NFATC3/TGFB1/FOSL2/MTOR/TGFBR2/BRD4/ARID2/ARID1B/FOXO3/ARID1A	75	MP
GO:0032760	positive regulation of tumor necrosis factor production	0.01732	108/19160	0.175926	3.07269	5.32317	1.0948017624291e-05	0.000400194	0.000309052	CARD9/CYBB/SYK/BTK/PTPRC/ARID5A/PLCG2/CYBA/ARHGEF2/NOD1/MAPKAPK2/JAK2/ARFGEF2/APP/STAT3/TGFB1/PTPN11/ZBTB20/DHX9	19	MP
GO:0097581	lamellipodium organization	0.0145852	91/19160	0.175824	3.07091	4.87993	5.35742537874321e-05	0.00127681	0.000986025	ENPP2/ABI3/PLEKHO1/PTPRO/VAV3/RAC2/CD44/ACTR3/ARHGEF6/CYFIP1/CORO1C/SNX1/MTOR/ABI1/NCK1/RREB1	16	MP
GO:2000107	negative regulation of leukocyte apoptotic process	0.00911577	57/19160	0.175439	3.06418	3.84617	0.00133963	0.0148817	0.0114925	CD74/ADA/JAK3/SLC46A2/DOCK8/MERTK/FOXP1/AXL/BCL2L1/HIF1A	10	MP
GO:0032635	interleukin-6 production	0.0282589	177/19160	0.175141	3.05898	6.78191	2.29937468585148e-08	2.76435934454589e-06	2.13478786623264e-06	IL6R/CARD9/SYK/AIF1/INPP5D/BTK/ARID5A/PTPN22/NCKAP1L/IL16/PLCG2/CD74/PTPN6/CYBA/CD200R1/CEBPB/ARHGEF2/NOD1/TNFAIP3/MAPKAPK2/ARRB2/BSG/XBP1/SOCS5/APP/STAT3/TGFB1/PTPN11/ZBTB20/DHX9/CSK	31	MP
GO:0032675	regulation of interleukin-6 production	0.0282589	177/19160	0.175141	3.05898	6.78191	2.29937468585148e-08	2.76435934454589e-06	2.13478786623264e-06	IL6R/CARD9/SYK/AIF1/INPP5D/BTK/ARID5A/PTPN22/NCKAP1L/IL16/PLCG2/CD74/PTPN6/CYBA/CD200R1/CEBPB/ARHGEF2/NOD1/TNFAIP3/MAPKAPK2/ARRB2/BSG/XBP1/SOCS5/APP/STAT3/TGFB1/PTPN11/ZBTB20/DHX9/CSK	31	MP
GO:0045807	positive regulation of endocytosis	0.0255242	160/19160	0.175	3.05652	6.4374	1.10789476396036e-07	9.08137980761448e-06	7.01313288382564e-06	SYK/FCER1G/BTK/PTPRC/NCKAP1L/PLCG2/DOCK2/CYBA/CBL/SYNE1/MERTK/CD63/DAB2/AXL/INSR/B2M/AP2A1/RAB27A/AP2M1/ARRB2/DGKD/APP/HIP1/MYO18A/FMR1/ANKFY1/PPP3CA/PPP3CC	28	MP
GO:0043489	RNA stabilization	0.0127621	80/19160	0.175	3.05652	4.54238	0.000162699	0.00290326	0.00224205	ARID5A/IGF2BP2/MAPKAPK2/RBM47/DKC1/TRAF2/THRAP3/PABPC1/CSDE1/LARP1B/YBX1/TENT4B/HNRNPU/DHX9	14	MP
GO:0046637	regulation of alpha-beta T cell differentiation	0.0127621	80/19160	0.175	3.05652	4.54238	0.000162699	0.00290326	0.00224205	SYK/RUNX1/NCKAP1L/RC3H2/ADA/JAK3/RARA/AP3B1/ZBTB16/AP3D1/SOCS5/ZBTB7B/TGFBR2/BRD4	14	MP
GO:0044546	NLRP3 inflammasome complex assembly	0.00638104	40/19160	0.175	3.05652	3.20858	0.00701059	0.0488125	0.0376956	BTK/PTPN22/PLCG2/MARK4/LAMP2/MAPK8/NEK7	7	MP
GO:0072539	T-helper 17 cell differentiation	0.00638104	40/19160	0.175	3.05652	3.20858	0.00701059	0.0488125	0.0376956	IL6R/RC3H2/JAK3/JAK1/ZBTB7B/STAT3/BRD4	7	MP
GO:0106056	regulation of calcineurin-mediated signaling	0.00638104	40/19160	0.175	3.05652	3.20858	0.00701059	0.0488125	0.0376956	PLCG2/ATP2B4/HOMER3/DYRK2/MTOR/PPP3CA/PPP3CC	7	MP
GO:0035196	miRNA processing	0.00729262	46/19160	0.173913	3.03753	3.40959	0.00420605	0.0332672	0.0256907	AGO4/ZC3H7A/DICER1/STAT3/DGCR8/DROSHA/TGFB1/TUT4	8	MP
GO:0045601	regulation of endothelial cell differentiation	0.00729262	46/19160	0.173913	3.03753	3.40959	0.00420605	0.0332672	0.0256907	TNFRSF1A/ZEB1/BTG1/VEZF1/S1PR2/ADD1/ROCK1/IKBKB	8	MP
GO:0045663	positive regulation of myoblast differentiation	0.00729262	46/19160	0.173913	3.03753	3.40959	0.00420605	0.0332672	0.0256907	MEF2C/ACTB/SMARCD2/SMARCA2/BTG1/ARID2/ARID1B/ARID1A	8	MP
GO:0046633	alpha-beta T cell proliferation	0.00729262	46/19160	0.173913	3.03753	3.40959	0.00420605	0.0332672	0.0256907	SYK/PTPRC/DOCK2/CD81/JAK2/ZBTB7B/ITCH/TGFBR2	8	MP
GO:0016197	endosomal transport	0.047402	300/19160	0.173333	3.02741	8.72219	6.40347622842418e-13	4.33035079947185e-10	3.34413120402836e-10	EHD4/ABCA1/ALS2/CMTM6/DAB2/ACAP2/SNX9/PIKFYVE/RAB8B/SNX30/PQLC1/ANKRD27/WASHC4/MTMR4/DENND5A/EVI5/EPS15/LYST/PXK/CORO1C/CLTC/RDX/ARF6/CHMP4B/AP3D1/SNX1/PRKN/MAPK1/KIAA1109/RIC1/VPS50/DENND1B/DENND1A/SNX17/VTI1A/SPAG9/GRIPAP1/SNX6/PDCD6IP/HOOK3/SDCCAG3/VPS35/GOSR1/REPS1/CCDC22/FAM160A2/VAMP3/SNX12/VPS13B/ZFYVE16/CLEC16A/ANKFY1	52	MP
GO:0032008	positive regulation of TOR signaling	0.0118505	75/19160	0.173333	3.02741	4.33531	0.000304339	0.00481425	0.00371782	SYK/AKT3/NCKAP1L/FNIP1/RRAGC/CTNS/PIM1/RPTOR/XBP1/OTUD5/USP9X/CLEC16A/SIK3	13	MP
GO:0030838	positive regulation of actin filament polymerization	0.00820419	52/19160	0.173077	3.02293	3.59973	0.00253723	0.0233718	0.018049	HCK/NCKAP1L/SNX9/PFN1/GRB2/ARF6/PRKCE/MTOR/NCK1	9	MP
GO:0048488	synaptic vesicle endocytosis	0.0136737	87/19160	0.172414	3.01135	4.63374	0.000114457	0.0022599	0.00174522	SNX9/ACTB/CLTA/AP2A1/AP2M1/OPHN1/ARF6/AP3D1/PRKN/KIAA1109/FCHO2/AP2B1/DNM2/ROCK1/PPP3CC	15	MP
GO:0031663	lipopolysaccharide-mediated signaling pathway	0.00911577	58/19160	0.172414	3.01135	3.78056	0.00153715	0.0165988	0.0128185	HCK/LYN/PTPN22/PLCG2/TNFAIP3/NFKBIA/IRAK1/MAPK1/PRKCE/CACTIN	10	MP
GO:0048259	regulation of receptor-mediated endocytosis	0.0200547	128/19160	0.171875	3.00194	5.60026	3.38425576596373e-06	0.000160604	0.000124027	SYK/PLCG2/GRASP/CBL/SYNE1/CD63/DAB2/RNF220/INSR/B2M/AP2A1/AP2M1/OPHN1/TNK2/ARRB2/ARF6/DGKD/APP/HIP1/PIK3CB/FMR1/ATXN2	22	MP
GO:0033619	membrane protein proteolysis	0.0100273	64/19160	0.171875	3.00194	3.95334	0.000934513	0.0114903	0.0088734	ADAM8/SNX9/SPPL2A/ADAM9/SNX30/TSPAN17/MYH9/ADAM19/APP/TGFB1/ROCK1	11	MP
GO:0007032	endosome organization	0.0154968	99/19160	0.171717	2.99918	4.91464	4.3279455996233e-05	0.00108399	0.000837116	ALS2/ATP6V1A/SNX30/WASHC4/RAB27A/CORO1C/PLEKHF2/ATP6V1H/ATP6V0A1/CHMP4B/PRKN/ARFGEF2/VTI1A/CC2D1A/PDCD6IP/HOOK3/FAM160A2	17	MP
GO:0036465	synaptic vesicle recycling	0.0154968	99/19160	0.171717	2.99918	4.91464	4.3279455996233e-05	0.00108399	0.000837116	SNX9/ACTB/CLTA/AP2A1/AP2M1/CYFIP1/OPHN1/ARF6/AP3D1/PRKN/KIAA1109/FCHO2/AP2B1/GRIPAP1/DNM2/ROCK1/PPP3CC	17	MP
GO:0090130	tissue migration	0.0164084	105/19160	0.171429	2.99414	5.04941	2.66549059722122e-05	0.000754652	0.000582783	ENPP2/PLCG2/TESK1/PFN1/ADAM9/CORO1C/ARF6/PTEN/PRKCE/RTN4/HIF1A/MTOR/CLASP2/RLF/TGFBR2/PTPN11/RREB1/ROCK1	18	MP
GO:0048872	homeostasis of number of cells	0.0528715	339/19160	0.171091	2.98825	9.10216	5.23875083418068e-14	4.72360700215291e-11	3.64782492295844e-11	RIPK3/CARD9/LYN/MAFB/SPI1/INPP5D/IKZF1/BTK/GPR183/AKT3/DNASE2/NCKAP1L/RC3H2/CD74/ADA/PACS1/JAK3/GAS7/DOCK10/SLC46A2/RAC2/SLC7A11/MERTK/ZFP36L1/TCIRG1/SH2B3/MFHAS1/DOCK11/SKIL/MEF2C/SLC15A4/ETS1/SLC11A2/TNFAIP3/AXL/B2M/AP3B1/JAK2/SOS2/HIPK2/HSPA9/UBAP2L/RPS14/PDE4B/STAT5B/HIF1A/GIGYF2/PIK3CB/RPS6/ARID4A/ARNT/RPS24/STAT3/NLK/TGFB1/FOSL2/PTPN11/FOXO3	58	MP
GO:0035710	CD4-positive, alpha-beta T cell activation	0.0200547	129/19160	0.170543	2.97867	5.55688	3.86296051924369e-06	0.000178621	0.000137941	IL6R/GPR183/RUNX1/NCKAP1L/RC3H2/JAK3/GAS7/RARA/TCIRG1/CEBPB/FOXP1/CD81/RELB/JAK1/SOCS5/ZBTB7B/ITCH/STAT3/STAT6/MTOR/TGFBR2/BRD4	22	MP
GO:0045619	regulation of lymphocyte differentiation	0.0346399	223/19160	0.170404	2.97624	7.31528	1.3683639592176e-09	2.1150997198192e-07	1.63339445237132e-07	SYK/FGL2/SPI1/INPP5D/BTK/PTPRC/RUNX1/NCKAP1L/RC3H2/CD74/PTPN6/ADA/JAK3/RARA/SLC46A2/ZFP36L1/ADAM8/ACTB/SMARCD2/AXL/AP3B1/ZBTB16/ZEB1/SOS2/AP3D1/XBP1/SMARCA2/SOCS5/ZBTB7B/STAT5B/DROSHA/TGFB1/TGFBR2/BRD4/ARID2/ARID1B/FOXO3/ARID1A	38	MP
GO:0033173	calcineurin-NFAT signaling cascade	0.00729262	47/19160	0.170213	2.9729	3.33722	0.00481983	0.0366226	0.0282819	PLCG2/ATP2B4/HOMER3/DYRK2/NFATC3/MTOR/PPP3CA/PPP3CC	8	MP
GO:0030834	regulation of actin filament depolymerization	0.00820419	53/19160	0.169811	2.96589	3.5318	0.002904	0.0256709	0.0198245	PLEK/SWAP70/SH3BP1/CAPG/CAPZA2/RDX/TRIOBP/ADD1/GSN	9	MP
GO:0051403	stress-activated MAPK cascade	0.00820419	53/19160	0.169811	2.96589	3.5318	0.002904	0.0256709	0.0198245	CARD9/MAPK11/TAOK3/NOD1/MAP2K6/MAPK1/MAPK8/MAP2K7/IKBKB	9	MP
GO:0060324	face development	0.00820419	53/19160	0.169811	2.96589	3.5318	0.002904	0.0256709	0.0198245	RARA/MAPK1/ARID5B/RAF1/CHD7/ZFAND5/NIPBL/TGFB1/PTPN11	9	MP
GO:1902743	regulation of lamellipodium organization	0.00820419	53/19160	0.169811	2.96589	3.5318	0.002904	0.0256709	0.0198245	ENPP2/ABI3/RAC2/CD44/ACTR3/CYFIP1/CORO1C/MTOR/RREB1	9	MP
GO:1903039	positive regulation of leukocyte cell-cell adhesion	0.0437557	284/19160	0.169014	2.95197	8.16718	1.26769932707998e-11	5.27557950730978e-09	4.07408795885057e-09	LYN/SYK/AIF1/VAV1/CCDC88B/PTPRC/RUNX1/ITGB2/NCKAP1L/CD74/PTPN6/ADA/ITGA4/RARA/DOCK8/ADAM8/FAM49B/CD44/ETS1/ACTB/SMARCD2/B2M/IRAK1/CD81/CD276/AP3B1/JAK2/ZBTB16/AP3D1/XBP1/SMARCA2/SOCS5/ZBTB7B/STAT5B/RPS3/TGFB1/MTOR/TGFBR2/BRD4/PTPN11/NCK1/PPP3CA/ARID2/ARID1B/FOXO3/FBXO38/ARID1A/CSK	48	MP
GO:0062208	positive regulation of pattern recognition receptor signaling pathway	0.0109389	71/19160	0.169014	2.95197	4.06074	0.000650527	0.00880656	0.0068009	BTK/PTPN22/PLCG2/CYBA/SLC46A2/MFHAS1/MARK4/SLC15A4/RTN4/MAPK8/USP15/NEK7	12	MP
GO:0030100	regulation of endocytosis	0.047402	308/19160	0.168831	2.94877	8.49675	1.83768971489939e-12	1.10465570640063e-09	8.53074909758557e-10	HCK/SYK/FCER1G/BTK/PTPRC/NCKAP1L/PLCG2/DOCK2/CYBA/GRASP/EHD4/CBL/SYNE1/MERTK/PIP4P2/CD63/DAB2/SNX9/RNF220/SNX30/ACTB/AXL/INSR/B2M/AP2A1/RAB27A/AP2M1/OPHN1/TNK2/ARRB2/PTPN1/ARF6/PRKN/DGKD/PACSIN2/ATG5/SNX17/APP/HIP1/PIK3CB/MYO18A/TGFB1/SNX12/FMR1/ZFYVE16/ANKFY1/ATXN2/PPP3CA/ARFGAP1/ROCK1/PPP3CC/CSK	52	MP
GO:0006801	superoxide metabolic process	0.0118505	77/19160	0.168831	2.94877	4.22258	0.000397332	0.00584121	0.0045109	NCF2/CYBB/NCF1/SYK/NCF4/ITGB2/CYBA/PREX1/GNAI2/IMMP2L/PRKCE/APP/TGFB1	13	MP
GO:1900076	regulation of cellular response to insulin stimulus	0.0118505	77/19160	0.168831	2.94877	4.22258	0.000397332	0.00584121	0.0045109	PRKCB/PID1/GNAI2/PIP4K2B/NCL/PTPN1/ATP2B1/PIP4K2A/ZBTB7B/USO1/OSBPL8/PTPN11/NCK1	13	MP
GO:0033077	T cell differentiation in thymus	0.0136737	89/19160	0.168539	2.94368	4.52926	0.0001491	0.00276244	0.0021333	RIPK3/MAFB/PTPRC/DOCK2/CD74/ADA/ZFP36L1/ADAM8/B2M/ZEB1/SOS2/ATG5/STAT5B/RPS6/NFATC3	15	MP
GO:0019882	antigen processing and presentation	0.0182315	119/19160	0.168067	2.93543	5.21917	1.31552521198173e-05	0.000453312	0.000350072	FGL2/FCER1G/CTSS/CD68/IFI30/CD74/WDFY4/LGMN/PIKFYVE/RAB8B/NOD1/B2M/RELB/AP3B1/RAB27A/AP3D1/LNPEP/ATG5/DNM2/IKBKB	20	MP
GO:0045580	regulation of T cell differentiation	0.0291705	191/19160	0.167539	2.92621	6.59315	4.09095607988068e-08	4.17586271550084e-06	3.22482714618598e-06	SYK/FGL2/PTPRC/RUNX1/NCKAP1L/RC3H2/CD74/ADA/JAK3/RARA/SLC46A2/ADAM8/ACTB/SMARCD2/AP3B1/ZBTB16/ZEB1/SOS2/AP3D1/XBP1/SMARCA2/SOCS5/ZBTB7B/STAT5B/DROSHA/TGFB1/TGFBR2/BRD4/ARID2/ARID1B/FOXO3/ARID1A	32	MP
GO:0043367	CD4-positive, alpha-beta T cell differentiation	0.0154968	102/19160	0.166667	2.91097	4.76881	6.39946542154046e-05	0.00143656	0.00110939	IL6R/GPR183/RUNX1/NCKAP1L/RC3H2/JAK3/GAS7/RARA/FOXP1/RELB/JAK1/SOCS5/ZBTB7B/STAT3/STAT6/MTOR/BRD4	17	MP
GO:0070227	lymphocyte apoptotic process	0.0127621	84/19160	0.166667	2.91097	4.32558	0.000276697	0.0044953	0.00347151	RIPK3/LYN/BTK/CD74/ADA/JAK3/SLC46A2/DOCK8/FNIP1/ADAM8/FOXP1/TNFRSF21/HIF1A/RPS6	14	MP
GO:0032623	interleukin-2 production	0.0100273	66/19160	0.166667	2.91097	3.83241	0.00121616	0.0136786	0.0105634	CARD9/PTPRC/RUNX1/PLCG2/TNFAIP3/TRAF2/HDAC7/PDE4B/HOMER3/STAT5B/RPS3	11	MP
GO:0032663	regulation of interleukin-2 production	0.0100273	66/19160	0.166667	2.91097	3.83241	0.00121616	0.0136786	0.0105634	CARD9/PTPRC/RUNX1/PLCG2/TNFAIP3/TRAF2/HDAC7/PDE4B/HOMER3/STAT5B/RPS3	11	MP
GO:0038066	p38MAPK cascade	0.00911577	60/19160	0.166667	2.91097	3.65349	0.00200302	0.0199932	0.0154398	MAPK11/SPI1/PTPN22/ZFP36L1/MFHAS1/DUSP1/MAPKAPK2/RELL1/MAP2K6/GADD45B	10	MP
GO:0001881	receptor recycling	0.00729262	48/19160	0.166667	2.91097	3.26675	0.00549992	0.0407039	0.0314338	ALS2/ECE1/ARAP1/EPS15/PTPN1/ARFGEF2/USP9X/VAMP3	8	MP
GO:0002263	cell activation involved in immune response	0.0483136	319/19160	0.166144	2.90184	8.44137	2.14330928799228e-12	1.15953032480382e-09	8.95452059372774e-10	IL6R/LYN/SYK/FGL2/FCER1G/LCP1/SPI1/BTK/MFNG/PTPRC/GPR183/SWAP70/ITGB2/NCKAP1L/PLCG2/RC3H2/DOCK2/CD74/PTPN6/ADA/JAK3/GAS7/DOCK10/RARA/RAC2/CBL/RAB44/PIK3CG/DOCK11/SLC15A4/FOXP1/APBB1IP/CD81/RELB/NOTCH2/RAB27A/JAK1/XBP1/PRKCE/STXBP3/SBNO2/SOCS5/SNAP23/ZBTB7B/STX4/APP/RPS6/STAT3/STAT6/TGFB1/MTOR/SUPT6H/BRD4	53	MP
GO:0050870	positive regulation of T cell activation	0.0391978	260/19160	0.165385	2.88858	7.55588	3.02328223123179e-10	5.84141316820143e-08	4.5110553292327e-08	LYN/SYK/AIF1/VAV1/CCDC88B/PTPRC/RUNX1/NCKAP1L/CD74/PTPN6/ADA/RARA/DOCK8/ADAM8/FAM49B/ACTB/SMARCD2/B2M/CD81/CD276/AP3B1/JAK2/ZBTB16/AP3D1/XBP1/SMARCA2/SOCS5/ZBTB7B/STAT5B/RPS3/TGFB1/MTOR/TGFBR2/BRD4/PTPN11/NCK1/PPP3CA/ARID2/ARID1B/FOXO3/FBXO38/ARID1A/CSK	43	MP
GO:0022604	regulation of cell morphogenesis	0.0373747	248/19160	0.165323	2.88749	7.37288	7.9126068305415e-10	1.29718796827968e-07	1.00175874036425e-07	HCK/ENPP2/PLXNC1/ARHGAP15/RHOG/FMNL1/ITGB2/CXCR4/PLEKHO1/CSF1R/PARVG/EPB41L3/ARHGAP18/RHOQ/WTIP/SH3KBP1/HEXB/CD44/FGD4/SLC9A3R1/ARAP1/ANKRD27/SMURF1/AGO4/CYFIP1/LARP4/CORO1C/RDX/DIAPH1/PRKN/PLXNA3/MYH9/PLXND1/MYO9A/SPAG9/BRWD1/CDC42SE1/SYNE3/RREB1/RASA1/GNA12	41	MP
GO:0002366	leukocyte activation involved in immune response	0.047402	315/19160	0.165079	2.88325	8.30537	4.46534146421097e-12	2.17350898353925e-09	1.67850124636002e-09	IL6R/LYN/SYK/FGL2/FCER1G/LCP1/SPI1/BTK/MFNG/PTPRC/GPR183/SWAP70/ITGB2/NCKAP1L/PLCG2/RC3H2/DOCK2/CD74/PTPN6/ADA/JAK3/GAS7/DOCK10/RARA/RAC2/CBL/RAB44/PIK3CG/DOCK11/SLC15A4/FOXP1/APBB1IP/CD81/RELB/NOTCH2/RAB27A/JAK1/XBP1/PRKCE/STXBP3/SBNO2/SOCS5/SNAP23/ZBTB7B/STX4/RPS6/STAT3/STAT6/TGFB1/MTOR/SUPT6H/BRD4	52	MP
GO:0002720	positive regulation of cytokine production involved in immune response	0.0127621	85/19160	0.164706	2.87672	4.27339	0.000314094	0.00494604	0.0038196	CARD9/SYK/ARID5A/PLCG2/CD74/IRF5/NOD1/MAPKAPK2/B2M/CD81/TRAF2/DDX21/DENND1B/RTN4	14	MP
GO:0006898	receptor-mediated endocytosis	0.0419325	280/19160	0.164286	2.86938	7.76553	9.14224541971748e-11	2.35521655812722e-08	1.81882566771221e-08	MARCO/SYK/FCER1G/ITGB2/PLCG2/GRASP/ITGA4/M6PR/STAB1/CBL/SYNE1/CD63/DAB2/ARHGAP27/SNX9/RNF220/PIKFYVE/GRB2/CLTA/INSR/B2M/AP2A1/CD81/EPS15/AP2M1/OPHN1/TNK2/ARRB2/CLTC/ARF6/SNX1/IGF2R/GRK3/DGKD/FCHO2/NEDD4/AP2B1/SNX17/APP/ITCH/CAP1/HIP1/PIK3CB/DNM2/FMR1/ATXN2	46	MP
GO:0070059	intrinsic apoptotic signaling pathway in response to endoplasmic reticulum stress	0.0100273	67/19160	0.164179	2.86752	3.77364	0.00138117	0.0152182	0.0117523	CEBPB/HYOU1/TRAF2/PTPN1/BCL2L1/PRKN/XBP1/ATF4/ERN1/APP/NCK1	11	MP
GO:2000630	positive regulation of miRNA metabolic process	0.0100273	67/19160	0.164179	2.86752	3.77364	0.00138117	0.0152182	0.0117523	SPI1/ETS1/NFKB1/NOTCH2/EGR1/MRTFA/HIF1A/MKL2/STAT3/TGFB1/FOXO3	11	MP
GO:0008064	regulation of actin polymerization or depolymerization	0.0227894	153/19160	0.163399	2.85389	5.67372	1.95096170911786e-06	0.000101558	7.84288205856442e-05	HCK/PLEK/SWAP70/SH3BP1/NCKAP1L/PREX1/CAPG/ARHGAP18/FAM49B/SNX9/PFN1/CAPZA2/GRB2/CYFIP1/COTL1/RDX/PLEKHG2/ARF6/PRKCE/TRIOBP/MTOR/NCK1/ADD1/GSN/RASA1	25	MP
GO:0046631	alpha-beta T cell activation	0.0291705	196/19160	0.163265	2.85156	6.4209	7.64134108609932e-08	6.79722631940076e-06	5.24918596394623e-06	IL6R/SYK/PTPRC/GPR183/RUNX1/NCKAP1L/RC3H2/DOCK2/ADA/JAK3/WDFY4/GAS7/RARA/TCIRG1/CEBPB/FOXP1/CD81/RELB/AP3B1/JAK2/JAK1/ZBTB16/AP3D1/SOCS5/ZBTB7B/ITCH/STAT3/STAT6/FOSL2/MTOR/TGFBR2/BRD4	32	MP
GO:0050856	regulation of T cell receptor signaling pathway	0.00729262	49/19160	0.163265	2.85156	3.19808	0.00625076	0.0450888	0.03482	PTPRC/PTPN22/PTPN6/ADA/CD81/DGKZ/RPS3/UBR2	8	MP
GO:0061028	establishment of endothelial barrier	0.00729262	49/19160	0.163265	2.85156	3.19808	0.00625076	0.0450888	0.03482	TNFRSF1A/RAP1A/RDX/RAPGEF2/S1PR2/ADD1/ROCK1/IKBKB	8	MP
GO:0097720	calcineurin-mediated signaling	0.00729262	49/19160	0.163265	2.85156	3.19808	0.00625076	0.0450888	0.03482	PLCG2/ATP2B4/HOMER3/DYRK2/NFATC3/MTOR/PPP3CA/PPP3CC	8	MP
GO:0043087	regulation of GTPase activity	0.0419325	282/19160	0.163121	2.84903	7.70879	1.16896063901426e-10	2.74959872046398e-08	2.12338891361446e-08	ARHGAP22/PLXNC1/VAV1/ARHGAP15/RHOG/SH3BP1/ARHGAP45/DEPTOR/GMIP/DOCK10/VAV3/TBC1D8/TBC1D9/PREX1/RAP1GAP/DOCK8/ALS2/ARHGAP25/RABGAP1/ARHGAP27/SNX9/DOCK11/FGD4/ABR/ARAP1/RASGRP2/RAPGEF6/RIPOR1/RAP1A/EVI5/CORO1C/ARHGAP9/RDX/RIC1/DENND1B/TBC1D9B/PLXND1/MYO9A/ASAP1/TBC1D22A/ARAP2/ARHGEF10/TBC1D1/RAPGEF2/AGAP1/SNX13	46	MP
GO:0030833	regulation of actin filament polymerization	0.0200547	135/19160	0.162963	2.84628	5.30514	8.27394573697171e-06	0.00032673	0.000252319	HCK/NCKAP1L/PREX1/CAPG/ARHGAP18/FAM49B/SNX9/PFN1/CAPZA2/GRB2/CYFIP1/COTL1/RDX/PLEKHG2/ARF6/PRKCE/TRIOBP/MTOR/NCK1/ADD1/GSN/RASA1	22	MP
GO:1902373	negative regulation of mRNA catabolic process	0.0118505	80/19160	0.1625	2.8382	4.06015	0.000581463	0.00800437	0.00618141	ARID5A/IGF2BP2/MAPKAPK2/RBM47/TRAF2/THRAP3/PABPC1/CSDE1/LARP1B/YBX1/TENT4B/HNRNPU/DHX9	13	MP
GO:1903076	regulation of protein localization to plasma membrane	0.01732	117/19160	0.162393	2.83633	4.90988	3.52503546084877e-05	0.000916848	0.00070804	RHOG/ABI3/RHOQ/PID1/DAB2/ACTB/AP2M1/ZDHHC8/CLTC/ATP2B4/BCL2L1/ARF6/PRKCE/STX4/GRIPAP1/CAMK2G/TGFB1/ATP2C1/CSK	19	MP
GO:0007229	integrin-mediated signaling pathway	0.0164084	111/19160	0.162162	2.83229	4.77107	5.72287197949003e-05	0.00132311	0.00102178	HCK/FYB/SYK/VAV1/FERMT3/PLEK/ITGB2/ITGA4/VAV3/CD63/ADAM15/FUT8/ADAM9/TLN1/MYH9/PHACTR4/PTPN11/ERBIN	18	MP
GO:0051865	protein autoubiquitination	0.0109389	74/19160	0.162162	2.83229	3.89178	0.000952446	0.0116842	0.00902317	CBL/RNF220/RNF213/TRAF2/PRKN/ITCH/RNF13/NFX1/RNF10/WWP2/UBE2D3/RNF19B	12	MP
GO:0046488	phosphatidylinositol metabolic process	0.0246126	167/19160	0.161677	2.82381	5.8336	9.51681548218387e-07	5.53612599554997e-05	4.27529605532403e-05	INPP5D/PLEK/PIK3R5/PLCG2/PIP4P2/PIK3CG/INPP4A/PIKFYVE/FAM126A/PIP4K2B/MTMR4/FIG4/PIK3C2A/UVRAG/PTEN/ITPKC/PIP4K2A/INPP5B/EFR3A/SOCS5/PIGG/MTMR3/SMG1/PIK3CB/PLCB3/PITPNM2/SBF2	27	MP
GO:0000956	nuclear-transcribed mRNA catabolic process	0.0182315	124/19160	0.16129	2.81707	5.00252	2.45376716927224e-05	0.000709887	0.000548213	RC3H2/TESK1/ZFP36L1/EIF3E/THRAP3/PABPC1/XRN2/ZCCHC7/CSDE1/YBX1/PNRC2/SMG1/CNOT1/PAN3/TENT4B/XRN1/SMG6/HNRNPU/ETF1/DHX9	20	MP
GO:0000288	nuclear-transcribed mRNA catabolic process, deadenylation-dependent decay	0.00911577	62/19160	0.16129	2.81707	3.53157	0.00257646	0.0235053	0.0181521	RC3H2/ZFP36L1/PABPC1/CSDE1/YBX1/CNOT1/PAN3/TENT4B/HNRNPU/DHX9	10	MP
GO:0030316	osteoclast differentiation	0.0164084	112/19160	0.160714	2.80701	4.72649	6.4598711498189e-05	0.00144413	0.00111523	MITF/MAFB/INPP5D/GPR183/CSF1R/TCIRG1/CEBPB/FOXP1/CD81/NOTCH2/RPTOR/SBNO2/PPARGC1B/LRRK1/TGFB1/FOSL2/MTOR/PPP3CA	18	MP
GO:0002279	mast cell activation involved in immune response	0.00820419	56/19160	0.160714	2.80701	3.33723	0.00426006	0.0335472	0.025907	LYN/SYK/BTK/PTPN6/RAC2/CBL/RAB44/PIK3CG/SNAP23	9	MP
GO:0141137	positive regulation of gene expression, epigenetic	0.00820419	56/19160	0.160714	2.80701	3.33723	0.00426006	0.0335472	0.025907	SPI1/GAS7/EGR1/APP/GLYR1/TET1/TET2/ARID1B/ARID1A	9	MP
GO:0050851	antigen receptor-mediated signaling pathway	0.0309936	212/19160	0.160377	2.80112	6.49866	4.74351322160734e-08	4.58257259444566e-06	3.53891052190968e-06	FYB/LYN/BLNK/SYK/INPP5D/BTK/PTPRC/LPXN/PTPN22/NCKAP1L/PLCG2/RC3H2/PTPN6/ADA/VAV3/PRKCB/MEF2C/SPG21/GRB2/FOXP1/NFKBIA/NFKB1/CD81/CD276/MAPK1/TNFRSF21/DENND1B/PDE4B/DGKZ/RPS3/UBR2/FOSL2/IKBKB/CSK	34	MP
GO:0006661	phosphatidylinositol biosynthetic process	0.0191431	131/19160	0.160305	2.79986	5.09404	1.70730103442513e-05	0.000540146	0.00041713	INPP5D/PLCG2/PIK3CG/INPP4A/PIKFYVE/FAM126A/PIP4K2B/MTMR4/FIG4/PIK3C2A/UVRAG/PTEN/ITPKC/PIP4K2A/EFR3A/SOCS5/PIGG/MTMR3/SMG1/PIK3CB/PITPNM2	21	MP
GO:0030832	regulation of actin filament length	0.0227894	156/19160	0.160256	2.79901	5.55991	2.80466212048211e-06	0.000142296	0.000109889	HCK/PLEK/SWAP70/SH3BP1/NCKAP1L/PREX1/CAPG/ARHGAP18/FAM49B/SNX9/PFN1/CAPZA2/GRB2/CYFIP1/COTL1/RDX/PLEKHG2/ARF6/PRKCE/TRIOBP/MTOR/NCK1/ADD1/GSN/RASA1	25	MP
GO:0006360	transcription by RNA polymerase I	0.0109389	75/19160	0.16	2.79453	3.83734	0.00107589	0.0127365	0.00983583	CEBPA/HEATR1/WDR43/NCL/DDX21/ATF4/BAZ1B/UBTF/CREBBP/TTF1/MTOR/BAZ2A	12	MP
GO:1901184	regulation of ERBB signaling pathway	0.0109389	75/19160	0.16	2.79453	3.83734	0.00107589	0.0127365	0.00983583	LGMN/PTPN18/CBL/RHBDF2/RBPJ/DGKD/RTN4/SOCS5/PTPN12/HIP1/SNX6/TGFB1	12	MP
GO:0051489	regulation of filopodium assembly	0.00729262	50/19160	0.16	2.79453	3.13112	0.00707682	0.0491262	0.0379379	TENM2/MIEN1/RHOQ/DOCK11/ARAP1/ARF6/FMR1/ZMYND8	8	MP
GO:0072665	protein localization to vacuole	0.0136737	94/19160	0.159574	2.7871	4.28033	0.000277968	0.00450241	0.00347701	M6PR/ATP13A2/LAMP2/RRAGC/TNFAIP3/SMURF1/CD81/AP3B1/PXK/AP3D1/NEDD4/RTN4/PDCD6IP/VPS13D/ZFYVE16	15	MP
GO:0061180	mammary gland epithelium development	0.0100273	69/19160	0.15942	2.78441	3.6593	0.00176637	0.0182367	0.0140834	CSF1R/CEBPB/JAK2/MAPK1/RTN4/HIF1A/KDM5B/CSMD1/STAT6/TGFB1/RREB1	11	MP
GO:0045639	positive regulation of myeloid cell differentiation	0.0154968	107/19160	0.158879	2.77494	4.53721	0.000118233	0.00230537	0.00178033	EVI2B/INPP5D/RUNX1/NCKAP1L/CD74/ZFP36L1/ETS1/NOTCH2/RPTOR/PPARGC1B/STAT5B/HIF1A/ARNT/STAT3/TGFB1/PPP3CA/FOXO3	17	MP
GO:0002718	regulation of cytokine production involved in immune response	0.0182315	126/19160	0.15873	2.77235	4.91887	3.11456543235021e-05	0.000842299	0.000650469	CARD9/SYK/BTK/ARID5A/PLCG2/CD74/JAK3/IRF5/NOD1/MAPKAPK2/AXL/B2M/CD81/MBP/TRAF2/DDX21/DENND1B/RTN4/ATG5/TGFB1	20	MP
GO:0002285	lymphocyte activation involved in immune response	0.0328168	227/19160	0.15859	2.76991	6.61072	2.59096942659523e-08	2.9754847872479e-06	2.29783035715282e-06	IL6R/FGL2/FCER1G/LCP1/MFNG/PTPRC/GPR183/SWAP70/NCKAP1L/PLCG2/RC3H2/CD74/ADA/JAK3/GAS7/DOCK10/RARA/DOCK11/SLC15A4/FOXP1/APBB1IP/CD81/RELB/NOTCH2/RAB27A/JAK1/XBP1/SOCS5/ZBTB7B/RPS6/STAT3/STAT6/TGFB1/MTOR/SUPT6H/BRD4	36	MP
GO:0008154	actin polymerization or depolymerization	0.0282589	196/19160	0.158163	2.76245	6.11188	2.52724779222546e-07	1.77563773453763e-05	1.37124353893956e-05	HCK/AIF1/PLEK/SWAP70/SH3BP1/NCKAP1L/WIPF1/PREX1/CAPG/ARHGAP18/FAM49B/SNX9/PFN1/CAPZA2/GRB2/JAK2/CYFIP1/COTL1/RDX/PLEKHG2/ARF6/DIAPH2/DIAPH1/PRKCE/TRIOBP/MTOR/ABI1/NCK1/ADD1/GSN/RASA1	31	MP
GO:0031098	stress-activated protein kinase signaling cascade	0.00820419	57/19160	0.157895	2.75776	3.27522	0.00480764	0.0365813	0.0282501	CARD9/MAPK11/TAOK3/NOD1/MAP2K6/MAPK1/MAPK8/MAP2K7/IKBKB	9	MP
GO:0002367	cytokine production involved in immune response	0.0182315	127/19160	0.15748	2.75052	4.87765	3.50117005411579e-05	0.00091504	0.000706643	CARD9/SYK/BTK/ARID5A/PLCG2/CD74/JAK3/IRF5/NOD1/MAPKAPK2/AXL/B2M/CD81/MBP/TRAF2/DDX21/DENND1B/RTN4/ATG5/TGFB1	20	MP
GO:1990266	neutrophil migration	0.0154968	108/19160	0.157407	2.74925	4.4925	0.000132964	0.00250639	0.00193557	CSF3R/SYK/FCER1G/VAV1/ITGB2/NCKAP1L/CD74/MPP1/VAV3/RAC2/PREX1/ADAM8/PIK3CG/PIKFYVE/BSG/RTN4/PDE4B	17	MP
GO:0033627	cell adhesion mediated by integrin	0.0127621	89/19160	0.157303	2.74743	4.07196	0.000510111	0.0072433	0.00559367	LYN/SYK/FERMT3/SWAP70/LPXN/ITGB2/NCKAP1L/PTPN6/ADA/ITGA4/PIK3CG/ADAM9/PIEZO1/PTPN11	14	MP
GO:0002702	positive regulation of production of molecular mediator of immune response	0.0200547	140/19160	0.157143	2.74463	5.10571	1.50062423127513e-05	0.000501134	0.000387003	CARD9/SYK/BTK/PTPRC/ARID5A/PLCG2/CD74/IL13RA1/IRF5/NOD1/MAPKAPK2/B2M/CD81/TRAF2/XBP1/DDX21/DENND1B/RTN4/STX4/STAT6/NLK/TGFB1	22	MP
GO:0046847	filopodium assembly	0.0100273	70/19160	0.157143	2.74463	3.60366	0.00198946	0.0198946	0.0153637	TENM2/SH3BP1/MIEN1/RHOQ/DOCK11/FGD4/ARAP1/ARF6/FMR1/ZMYND8/S1PR2	11	MP
GO:0050854	regulation of antigen receptor-mediated signaling pathway	0.0100273	70/19160	0.157143	2.74463	3.60366	0.00198946	0.0198946	0.0153637	LYN/PTPRC/LPXN/PTPN22/PTPN6/ADA/FOXP1/CD81/DGKZ/RPS3/UBR2	11	MP
GO:0050764	regulation of phagocytosis	0.0145852	102/19160	0.156863	2.73974	4.3415	0.000216089	0.00361932	0.00279503	HCK/SYK/FCER1G/BTK/PTPRC/NCKAP1L/PLCG2/DOCK2/CYBA/MERTK/PIP4P2/RAB27A/ATG5/MYO18A/TGFB1/CSK	16	MP
GO:0043547	positive regulation of GTPase activity	0.0319052	224/19160	0.15625	2.72903	6.41473	5.91204082423597e-08	5.42104082357909e-06	4.1864210582324e-06	ARHGAP22/RHOG/SH3BP1/ARHGAP45/DEPTOR/GMIP/DOCK10/TBC1D8/TBC1D9/PREX1/RAP1GAP/DOCK8/ALS2/ARHGAP25/SNX9/DOCK11/ABR/ARAP1/RASGRP2/RAPGEF6/RAP1A/EVI5/CORO1C/RIC1/DENND1B/TBC1D9B/MYO9A/ASAP1/TBC1D22A/ARAP2/ARHGEF10/TBC1D1/RAPGEF2/AGAP1/SNX13	35	MP
GO:0043406	positive regulation of MAP kinase activity	0.0109389	77/19160	0.155844	2.72195	3.73109	0.0013628	0.0151081	0.0116673	PIK3R5/PIK3CG/TAOK3/MAP3K11/ADAM9/INSR/TRAF2/PTPN1/TPD52L1/ERN1/RPS3/MAP2K7	12	MP
GO:0030041	actin filament polymerization	0.023701	167/19160	0.155689	2.71923	5.49908	3.10636638903437e-06	0.000154178	0.000119065	HCK/AIF1/NCKAP1L/PREX1/CAPG/ARHGAP18/FAM49B/SNX9/PFN1/CAPZA2/GRB2/JAK2/CYFIP1/COTL1/RDX/PLEKHG2/ARF6/DIAPH2/DIAPH1/PRKCE/TRIOBP/MTOR/NCK1/ADD1/GSN/RASA1	26	MP
GO:0046849	bone remodeling	0.0127621	90/19160	0.155556	2.7169	4.02334	0.000572836	0.00791204	0.0061101	MITF/SYK/INPP5D/CSF1R/RAC2/ADAM8/PLEKHM1/TCIRG1/TNFAIP3/NOTCH2/PPARGC1B/CTSK/LRRK1/CSK	14	MP
GO:0072659	protein localization to plasma membrane	0.0419325	296/19160	0.155405	2.71428	7.32497	6.06087323815957e-10	1.05772013607881e-07	8.16828722657227e-08	FYB/RHOG/GGA2/ABI3/PACS1/EHD4/EPB41L3/TNFRSF1A/RHOQ/PID1/DAB2/RHBDF2/SLC9A3R1/FAM126A/PACS2/ACTB/RAPGEF6/SMURF1/CD81/RAP1A/AP2M1/ZDHHC8/CLTC/ATP2B4/RDX/BCL2L1/ARF6/BSG/PRKCE/FCHO2/TNIK/EFR3A/STX4/GRIPAP1/CAMK2G/ASAP1/VPS35/TGFB1/VAMP3/CLASP2/ATP2C1/RAPGEF2/SEC16A/ROCK1/IKBKB/CSK	46	MP
GO:0030042	actin filament depolymerization	0.00820419	58/19160	0.155172	2.71021	3.21455	0.00540834	0.040136	0.0309952	PLEK/SWAP70/SH3BP1/CAPG/CAPZA2/RDX/TRIOBP/ADD1/GSN	9	MP
GO:0071417	GO:0071417	0.0100273	71/19160	0.15493	2.70597	3.54898	0.00223493	0.0216684	0.0167335	JAK3/LPIN2/SESN1/RAP1A/JAK2/JAK1/GNAI3/RPTOR/STAT5B/STAT3/STAT6	11	MP
GO:0072666	establishment of protein localization to vacuole	0.0100273	71/19160	0.15493	2.70597	3.54898	0.00223493	0.0216684	0.0167335	M6PR/LAMP2/TNFAIP3/SMURF1/AP3B1/PXK/AP3D1/NEDD4/PDCD6IP/VPS13D/ZFYVE16	11	MP
GO:0022409	positive regulation of cell-cell adhesion	0.047402	336/19160	0.154762	2.70304	7.76129	5.35904053947388e-11	1.61068940658632e-08	1.24386151468841e-08	IL6R/LYN/SYK/AIF1/VAV1/CCDC88B/PTPRC/RUNX1/ITGB2/NCKAP1L/CD74/PTPN6/ADA/ITGA4/RARA/DOCK8/ADAM8/FAM49B/CD44/ETS1/ACTB/SMARCD2/B2M/IRAK1/CD81/CD276/AP3B1/PIEZO1/JAK2/JAK1/ZBTB16/AP3D1/XBP1/SMARCA2/ADAM19/SOCS5/ZBTB7B/STAT5B/RPS3/TGFB1/MTOR/TGFBR2/BRD4/PTPN11/NCK1/PPP3CA/ARID2/ARID1B/FOXO3/FBXO38/ARID1A/CSK	52	MP
GO:0051251	positive regulation of lymphocyte activation	0.047402	336/19160	0.154762	2.70304	7.76129	5.35904053947388e-11	1.61068940658632e-08	1.24386151468841e-08	LYN/SYK/AIF1/VAV1/CCDC88B/SPI1/INPP5D/BTK/PTPRC/GPR183/RUNX1/NCKAP1L/CD74/PTPN6/ADA/RARA/VAV3/DOCK8/SH3KBP1/ADAM8/FAM49B/MEF2C/ACTB/SMARCD2/AXL/B2M/CD81/CD276/AP3B1/JAK2/ZBTB16/AP3D1/XBP1/SMARCA2/SOCS5/ZBTB7B/STAT5B/STAT6/RPS3/TGFB1/MTOR/TGFBR2/BRD4/PTPN11/NCK1/PPP3CA/ARID2/ARID1B/FOXO3/FBXO38/ARID1A/CSK	52	MP
GO:0038127	ERBB signaling pathway	0.0191431	136/19160	0.154412	2.69693	4.89414	3.04927297776075e-05	0.000837213	0.000646541	LGMN/PTPN18/CBL/RHBDF2/RBPJ/SPG21/GRB2/IQGAP1/PIK3C2A/GAB1/MAPK1/DGKD/RTN4/SOCS5/PTPN12/RAF1/HIP1/SNX6/TGFB1/PTPN11/ERBIN	21	MP
GO:0002274	myeloid leukocyte activation	0.0346399	247/19160	0.153846	2.68705	6.57644	2.47859383076218e-08	2.91504187487465e-06	2.25115306963274e-06	LYN/SYK/AIF1/FCER1G/SPI1/BTK/PTPRC/ITGB2/TRPV1/IL16/PLCG2/DOCK2/CD74/PTPN6/RAC2/PREX1/CBL/RAB44/CEBPA/PIK3CG/MFHAS1/ADAM9/RBPJ/FOXP1/RELB/NOTCH2/JAK2/PLA2G4A/PRKCE/STXBP3/SBNO2/SNAP23/STX4/APP/NDRG1/MYO18A/TGFB1/TGFBR2	38	MP
GO:0032615	interleukin-12 production	0.00911577	65/19160	0.153846	2.68705	3.35752	0.00367554	0.030174	0.023302	MAPK11/SYK/IL16/PLCG2/JAK3/IRF5/FOXP1/NFKB1/ARRB2/MAST2	10	MP
GO:0032655	regulation of interleukin-12 production	0.00911577	65/19160	0.153846	2.68705	3.35752	0.00367554	0.030174	0.023302	MAPK11/SYK/IL16/PLCG2/JAK3/IRF5/FOXP1/NFKB1/ARRB2/MAST2	10	MP
GO:0048524	positive regulation of viral process	0.00911577	65/19160	0.153846	2.68705	3.35752	0.00367554	0.030174	0.023302	CD74/AXL/MDFIC/BSG/PABPC1/ATG5/KPNA6/FMR1/P4HB/DHX9	10	MP
GO:0007041	lysosomal transport	0.0191431	137/19160	0.153285	2.67724	4.85525	3.41045057165941e-05	0.000904438	0.000698456	M6PR/ALS2/ATP13A2/PLEKHM1/LAMP2/NPC1/PSAP/AP3B1/LYST/PXK/PLEKHF2/CHMP4B/AP3D1/IGF2R/PRKN/NEDD4/HOOK3/VPS35/FAM160A2/ZFYVE16/ANKFY1	21	MP
GO:0042273	ribosomal large subunit biogenesis	0.0100273	72/19160	0.152778	2.66839	3.49525	0.00250439	0.0233718	0.018049	FTSJ3/MDN1/RPL11/RPL7/RPL5/RPL7A/RPL26/RPL6/RPL35A/NVL/RPL10	11	MP
GO:0046626	regulation of insulin receptor signaling pathway	0.0100273	72/19160	0.152778	2.66839	3.49525	0.00250439	0.0233718	0.018049	PRKCB/PID1/GNAI2/PIP4K2B/NCL/PTPN1/PIP4K2A/ZBTB7B/OSBPL8/PTPN11/NCK1	11	MP
GO:0042147	retrograde transport, endosome to Golgi	0.0145852	105/19160	0.152381	2.66146	4.20702	0.000303713	0.00481425	0.00371782	PIKFYVE/PQLC1/DENND5A/EVI5/CLTC/SNX1/PRKN/RIC1/VTI1A/SPAG9/SNX6/VPS35/GOSR1/VAMP3/SNX12/ANKFY1	16	MP
GO:1902369	negative regulation of RNA catabolic process	0.0127621	92/19160	0.152174	2.65784	3.92807	0.000718083	0.0094292	0.00728174	ARID5A/IGF2BP2/MAPKAPK2/RBM47/DKC1/TRAF2/THRAP3/PABPC1/CSDE1/LARP1B/YBX1/TENT4B/HNRNPU/DHX9	14	MP
GO:0031929	TOR signaling	0.0246126	178/19160	0.151685	2.64931	5.44798	3.36174061631627e-06	0.000160604	0.000124027	SYK/AKT3/NCKAP1L/DEPTOR/DISC1/FNIP1/RRAGC/NPC1/SESN1/CTNS/PIM1/RPS6KA1/RPTOR/XBP1/OTUD5/USP9X/HIF1A/RPS6KA4/RPS6/UBR2/MTOR/MAPKAPK5/RPS6KA3/CLEC16A/RNF152/SIK3/GNA12	27	MP
GO:0043470	regulation of carbohydrate catabolic process	0.00911577	66/19160	0.151515	2.64634	3.30169	0.00411472	0.0328813	0.0253927	CBFA2T3/GAPDHS/INSR/RPTOR/APP/HIF1A/ARNT/STAT3/MTOR/ZBTB20	10	MP
GO:0045744	negative regulation of G protein-coupled receptor signaling pathway	0.00911577	66/19160	0.151515	2.64634	3.30169	0.00411472	0.0328813	0.0253927	PLEK/ADA/SH2B3/GNAI2/ARRB2/ATP2B4/GRK3/PDE4B/APP/PPP3CA	10	MP
GO:1902105	regulation of leukocyte differentiation	0.0464904	337/19160	0.151335	2.64319	7.49988	1.87237047379049e-10	4.05180970528263e-08	3.12902669914715e-08	C1QC/MITF/EVI2B/LYN/SYK/MAFB/FGL2/SPI1/INPP5D/BTK/PTPRC/RUNX1/NCKAP1L/RC3H2/CD74/PTPN6/ADA/JAK3/RARA/SLC46A2/ZFP36L1/ADAM8/CEBPB/ACTB/SMARCD2/FOXP1/AXL/AP3B1/NOTCH2/ZBTB16/ZEB1/RPTOR/SOS2/AP3D1/ZBTB46/XBP1/SMARCA2/SOCS5/ZBTB7B/PPARGC1B/STAT5B/DROSHA/TGFB1/MTOR/TGFBR2/BRD4/PPP3CA/ARID2/ARID1B/FOXO3/ARID1A	51	MP
GO:0006470	protein dephosphorylation	0.0209663	152/19160	0.151316	2.64285	5.01126	1.82125543085473e-05	0.000569537	0.000439827	DAPP1/PTPRC/PTPN22/PTPN7/PTPN6/PTPRO/PTPN18/PPM1J/DUSP7/DUSP1/PTPN1/PTEN/PTPN12/MTMR3/PTP4A2/PTPN4/PPP2R5E/RNGTT/CTDP1/PTPN11/PPP3CA/PPP1R12A/PPP3CC	23	MP
GO:0006446	regulation of translational initiation	0.0118505	86/19160	0.151163	2.64018	3.75677	0.00116995	0.0134968	0.0104229	EIF3H/EIF3E/RPL13A/ATF4/EIF4G2/CSDE1/EIF4B/GIGYF2/MTOR/EIF4A2/BZW1/FMR1/NCK1	13	MP
GO:0045637	regulation of myeloid cell differentiation	0.030082	219/19160	0.150685	2.63184	5.98538	3.33223742934885e-07	2.25342556159716e-05	1.74021715224811e-05	CSF3R/C1QC/MITF/EVI2B/LYN/MAFB/SPI1/INPP5D/RUNX1/NCKAP1L/CD74/RARA/ZFP36L1/CEBPB/MEF2C/ETS1/FOXP1/NFKBIA/B2M/NOTCH2/ZBTB16/RPTOR/ZBTB46/HSPA9/PPARGC1B/STAT5B/HIF1A/ARNT/STAT3/TGFB1/MTOR/PPP3CA/FOXO3	33	MP
GO:0070665	positive regulation of leukocyte proliferation	0.0227894	166/19160	0.150602	2.63039	5.19916	8.71468038405578e-06	0.000335109	0.000258789	CSF2RB/LYN/SYK/AIF1/CCDC88B/BTK/PTPRC/GPR183/NCKAP1L/CD74/ADA/CSF1R/VAV3/RAC2/MEF2C/CD81/CD276/JAK2/BCL2L1/MAPK1/STAT5B/RPS3/TGFBR2/NCK1/PPP3CA	25	MP
GO:0006892	post-Golgi vesicle-mediated transport	0.0154968	113/19160	0.150442	2.6276	4.2763	0.000233312	0.0038249	0.00295379	GGA2/AP2A1/EPS15/AP3D1/ARFGEF2/SNAP23/EXOC4/VTI1A/MON2/ASAP1/CCDC22/DNM2/VAMP3/ATP2C1/ANKFY1/SEC16A/CSK	17	MP
GO:0038202	TORC1 signaling	0.0154968	113/19160	0.150442	2.6276	4.2763	0.000233312	0.0038249	0.00295379	SYK/DEPTOR/FNIP1/RRAGC/NPC1/SESN1/CTNS/PIM1/RPS6KA1/RPTOR/OTUD5/RPS6KA4/MTOR/RPS6KA3/CLEC16A/RNF152/SIK3	17	MP
GO:0071706	tumor necrosis factor superfamily cytokine production	0.0264357	193/19160	0.150259	2.6244	5.58942	1.79595637716062e-06	9.52561176513625e-05	7.35619283895822e-05	CARD9/CYBB/SYK/BTK/PTPRC/ARID5A/PTPN22/PLCG2/PTPN6/CYBA/RARA/ADAM8/ARHGEF2/NOD1/FOXP1/TNFAIP3/MAPKAPK2/AXL/JAK2/ARRB2/ARFGEF2/CACTIN/APP/DICER1/STAT3/TGFB1/PTPN11/ZBTB20/DHX9	29	MP
GO:1903555	regulation of tumor necrosis factor superfamily cytokine production	0.0264357	193/19160	0.150259	2.6244	5.58942	1.79595637716062e-06	9.52561176513625e-05	7.35619283895822e-05	CARD9/CYBB/SYK/BTK/PTPRC/ARID5A/PTPN22/PLCG2/PTPN6/CYBA/RARA/ADAM8/ARHGEF2/NOD1/FOXP1/TNFAIP3/MAPKAPK2/AXL/JAK2/ARRB2/ARFGEF2/CACTIN/APP/DICER1/STAT3/TGFB1/PTPN11/ZBTB20/DHX9	29	MP
GO:0007266	Rho protein signal transduction	0.0191431	140/19160	0.15	2.61987	4.74061	4.73480002923831e-05	0.00118043	0.00091159	RHOG/TAGAP/ARHGAP4/DOCK10/DOCK8/ABCA1/RHOQ/ARHGAP27/ARHGEF2/DOCK11/ARHGDIA/ARHGAP20/RIPOR1/OPHN1/AKAP13/RAF1/CDC42SE1/PHACTR4/ARHGEF1/ROCK1/GNA12	21	MP
GO:0000381	regulation of alternative mRNA splicing, via spliceosome	0.00820419	60/19160	0.15	2.61987	3.09695	0.00678237	0.0475293	0.0367047	CELF2/RBM47/NOVA2/THRAP3/FAM172A/SPEN/HNRNPU/FMR1/WTAP	9	MP
GO:1903409	reactive oxygen species biosynthetic process	0.00820419	60/19160	0.15	2.61987	3.09695	0.00678237	0.0475293	0.0367047	CYBB/NCF1/PLCG2/CYBA/PIKFYVE/CTNS/RAB27A/ABCB7/FOXO3	9	MP
GO:0002573	myeloid leukocyte differentiation	0.0337284	247/19160	0.149798	2.61634	6.30079	7.66415536937979e-08	6.79722631940076e-06	5.24918596394623e-06	C1QC/MITF/EVI2B/LYN/MAFB/NRROS/SPI1/INPP5D/GPR183/GAB3/RUNX1/CD74/RARA/CSF1R/CBFA2T3/ZFP36L1/TCIRG1/CEBPA/CEBPB/RBPJ/FOXP1/CD81/RELB/AP3B1/NOTCH2/RPTOR/ZBTB46/MYH9/SBNO2/PPARGC1B/APP/LRRK1/TGFB1/FOSL2/MTOR/TGFBR2/PPP3CA	37	MP
GO:0006413	translational initiation	0.01732	127/19160	0.149606	2.613	4.49445	0.000110736	0.00220252	0.0017009	EIF3H/EIF3E/RPL13A/ATF4/EIF4G2/CSDE1/EIF4B/GIGYF2/RPS3A/EIF2D/RPS3/EIF2S2/MTOR/EIF4A2/BZW1/FMR1/NCK1/ABCF1/EIF3J	19	MP
GO:0007596	blood coagulation	0.0319052	234/19160	0.149573	2.61241	6.11573	1.77836747057355e-07	1.31794082408259e-05	1.01778521855896e-05	IL6R/LYN/SYK/FCER1G/VAV1/FERMT3/PLEK/PLCG2/F5/PTPN6/HPS5/VAV3/SLC7A11/MERTK/SH2B3/PIK3CG/ACTB/DGKG/AXL/AP3B1/JAK2/ITPK1/RAB27A/PLA2G4A/TLN1/DGKH/DGKD/MYH9/STXBP3/ENTPD1/PIK3CB/DGKZ/HTT/DGKI/GNA12	35	MP
GO:0007599	hemostasis	0.0328168	241/19160	0.149378	2.609	6.19456	1.23117245353497e-07	9.91120466095122e-06	7.6539685376623e-06	IL6R/LYN/SYK/FCER1G/VAV1/FERMT3/PLEK/PLCG2/F5/PTPN6/HPS5/VAV3/SLC7A11/MERTK/SH2B3/PIK3CG/ACTB/DGKG/AXL/AP3B1/JAK2/ITPK1/RAB27A/PLA2G4A/TLN1/DGKH/DGKD/MYH9/STXBP3/ENTPD1/PIK3CB/DGKZ/NLK/HTT/DGKI/GNA12	36	MP
GO:0032640	tumor necrosis factor production	0.0255242	188/19160	0.148936	2.60129	5.43735	3.2110589918489e-06	0.000156503	0.00012086	CARD9/CYBB/SYK/BTK/PTPRC/ARID5A/PTPN22/PLCG2/PTPN6/CYBA/RARA/ARHGEF2/NOD1/FOXP1/TNFAIP3/MAPKAPK2/AXL/JAK2/ARRB2/ARFGEF2/CACTIN/APP/DICER1/STAT3/TGFB1/PTPN11/ZBTB20/DHX9	28	MP
GO:0032680	regulation of tumor necrosis factor production	0.0255242	188/19160	0.148936	2.60129	5.43735	3.2110589918489e-06	0.000156503	0.00012086	CARD9/CYBB/SYK/BTK/PTPRC/ARID5A/PTPN22/PLCG2/PTPN6/CYBA/RARA/ARHGEF2/NOD1/FOXP1/TNFAIP3/MAPKAPK2/AXL/JAK2/ARRB2/ARFGEF2/CACTIN/APP/DICER1/STAT3/TGFB1/PTPN11/ZBTB20/DHX9	28	MP
GO:0016311	dephosphorylation	0.0328168	242/19160	0.14876	2.59822	6.16597	1.36839729694895e-07	1.0575756252134e-05	8.16717123547425e-06	DAPP1/INPP5D/PLEK/PTPRC/PTPN22/PTPN7/PTPN6/PTPRO/PTPN18/PPM1J/PIP4P2/DUSP7/SGPP1/MEF2C/DUSP1/MTMR4/FIG4/IQGAP1/PTPN1/PTEN/INPP5B/PPARGC1B/PTPN12/MTMR3/PTP4A2/PTPN4/PPP2R5E/RNGTT/SMG6/CTDP1/PTPN11/PPP3CA/ROCK1/SBF2/PPP1R12A/PPP3CC	36	MP
GO:0007265	Ras protein signal transduction	0.0164084	121/19160	0.14876	2.59822	4.34612	0.000178846	0.0030716	0.00237206	RASGRP4/GRAP/DOK2/GRAP2/RGL1/RASA2/MRAS/RASGRP2/GRB2/KSR1/RAPGEF6/NOTCH2/DOK1/SOS2/G3BP2/RALGPS2/MAPKAPK5/RAPGEF2	18	MP
GO:1903051	negative regulation of proteolysis involved in protein catabolic process	0.0100273	74/19160	0.148649	2.59627	3.39047	0.00312201	0.0271982	0.0210039	OPHN1/HSP90AB1/EIF3H/HIPK2/RPL11/RPL23/USP9X/FHIT/RPL5/RPS7/N4BP1	11	MP
GO:0030099	myeloid cell differentiation	0.0610757	451/19160	0.148559	2.5947	8.44572	6.05328135003503e-13	4.33035079947185e-10	3.34413120402836e-10	CSF3R/C1QC/MITF/EVI2B/LYN/MAFB/NRROS/SPI1/INPP5D/RASGRP4/IKZF1/GPR183/GAB3/RUNX1/DNASE2/NCKAP1L/CD74/PTPN6/RARA/CSF1R/RAC2/CBFA2T3/ZFP36L1/TCIRG1/SH2B3/CEBPA/MFHAS1/CEBPB/MEF2C/ETS1/SLC11A2/RBPJ/FOXP1/NFKBIA/B2M/CD81/RELB/AP3B1/NOTCH2/JAK2/ZBTB16/RPTOR/HIPK2/ZBTB46/HSPA9/PIP4K2A/MYH9/SBNO2/RPS14/PPARGC1B/STAT5B/APP/HIF1A/LRRK1/RPS6/ARID4A/ARNT/STAT3/TET2/TGFB1/FOSL2/MTOR/ABI1/TGFBR2/PTPN11/PPP3CA/FOXO3	67	MP
GO:0050867	positive regulation of cell activation	0.0528715	391/19160	0.148338	2.59084	7.83228	2.38286624331974e-11	8.79459531946471e-09	6.79166238407539e-09	LYN/SYK/AIF1/VAV1/CCDC88B/SPI1/INPP5D/BTK/PLEK/PTPRC/GPR183/RUNX1/NCKAP1L/IL16/CD74/PTPN6/ADA/RARA/VAV3/DOCK8/SH3KBP1/ADAM8/FAM49B/CEBPA/MEF2C/ACTB/SMARCD2/AXL/B2M/CD81/CD276/AP3B1/RPS6KA1/JAK2/PLA2G4A/ZBTB16/AP3D1/XBP1/SMARCA2/SOCS5/ZBTB7B/STAT5B/APP/STAT6/RPS3/TGFB1/MTOR/TGFBR2/BRD4/PTPN11/NCK1/PPP3CA/ARID2/ARID1B/FOXO3/FBXO38/ARID1A/CSK	58	MP
GO:0002696	positive regulation of leukocyte activation	0.0501367	371/19160	0.148248	2.58927	7.61777	8.06604646068726e-11	2.1818655676159e-08	1.68495465276146e-08	LYN/SYK/AIF1/VAV1/CCDC88B/SPI1/INPP5D/BTK/PTPRC/GPR183/RUNX1/NCKAP1L/IL16/CD74/PTPN6/ADA/RARA/VAV3/DOCK8/SH3KBP1/ADAM8/FAM49B/CEBPA/MEF2C/ACTB/SMARCD2/AXL/B2M/CD81/CD276/AP3B1/JAK2/PLA2G4A/ZBTB16/AP3D1/XBP1/SMARCA2/SOCS5/ZBTB7B/STAT5B/STAT6/RPS3/TGFB1/MTOR/TGFBR2/BRD4/PTPN11/NCK1/PPP3CA/ARID2/ARID1B/FOXO3/FBXO38/ARID1A/CSK	55	MP
GO:0031397	negative regulation of protein ubiquitination	0.0109389	81/19160	0.148148	2.58753	3.52843	0.00212712	0.0208473	0.0160994	IVNS1ABP/TNFAIP3/ARRB2/TRIM44/PRKCE/RPL11/RPL23/ATG5/RPL5/RPS7/RPS3/N4BP1	12	MP
GO:0032088	negative regulation of NF-kappaB transcription factor activity	0.0109389	81/19160	0.148148	2.58753	3.52843	0.00212712	0.0208473	0.0160994	SPI1/TNFAIP3/NFKBIA/IRAK1/ARRB2/G3BP2/CACTIN/ITCH/TAX1BP1/CCDC22/FAF1/ERBIN	12	MP
GO:0008625	extrinsic apoptotic signaling pathway via death domain receptors	0.0118505	88/19160	0.147727	2.58018	3.66137	0.00145246	0.0158105	0.0122097	SPI1/TNFRSF1A/ARHGEF2/SKIL/TNFAIP3/PEA15/BCL2L1/MADD/DDX47/STX4/RAF1/FAF1/CASP8AP2	13	MP
GO:0046634	regulation of alpha-beta T cell activation	0.0164084	122/19160	0.147541	2.57692	4.30601	0.000198783	0.00335021	0.00258721	SYK/PTPRC/RUNX1/NCKAP1L/RC3H2/ADA/JAK3/RARA/CD81/AP3B1/JAK2/ZBTB16/AP3D1/SOCS5/ZBTB7B/ITCH/TGFBR2/BRD4	18	MP
GO:0071456	cellular response to hypoxia	0.0209663	156/19160	0.147436	2.57509	4.86788	2.78916119496559e-05	0.000773813	0.000597581	CYBB/CBL/ZFP36L1/ADAM8/IRAK1/HYOU1/PTPN1/RPTOR/HIPK2/PRKCE/ATF4/RTN4/HIF1A/PIK3CB/NDRG1/EGLN1/TGFB1/MTOR/CPEB2/PDK3/MDM4/P4HB/FOXO3	23	MP
GO:0060760	positive regulation of response to cytokine stimulus	0.00911577	68/19160	0.147059	2.5685	3.19307	0.00511674	0.0383401	0.0296083	CD74/CXCR4/AXL/RBM47/TRIM44/TRAF2/PRKN/HIF1A/CPNE1/DHX9	10	MP
GO:0007034	vacuolar transport	0.023701	177/19160	0.146893	2.5656	5.15679	9.19321090932573e-06	0.000350248	0.000270481	M6PR/ALS2/ATP13A2/PLEKHM1/LAMP2/NPC1/PSAP/SMURF1/AP3B1/LYST/PXK/PLEKHF2/CHMP4B/AP3D1/IGF2R/PRKN/NEDD4/VTI1A/PDCD6IP/HOOK3/VPS35/FAM160A2/VPS13D/ZFYVE16/CLEC16A/ANKFY1	26	MP
GO:0042274	ribosomal small subunit biogenesis	0.0145852	109/19160	0.146789	2.56379	4.03485	0.000467122	0.00672108	0.00519038	HEATR1/WDR43/NOP56/NOP58/RPSA/RPS14/RPS9/RPS21/RPS3A/RPS7/RPS6/RPS24/RPS25/RPS8/WDR46/RPS27A	16	MP
GO:0000380	alternative mRNA splicing, via spliceosome	0.0100273	75/19160	0.146667	2.56165	3.33936	0.00347369	0.0295482	0.0228187	CELF2/RBM47/NOVA2/THRAP3/SRSF9/FAM172A/RSRC1/HNRNPU/FMR1/WTAP/DHX9	11	MP
GO:1903578	regulation of ATP metabolic process	0.0100273	75/19160	0.146667	2.56165	3.33936	0.00347369	0.0295482	0.0228187	CBFA2T3/PID1/GAPDHS/INSR/RPTOR/APP/HIF1A/ARNT/STAT3/MTOR/ZBTB20	11	MP
GO:0016241	regulation of macroautophagy	0.0255242	191/19160	0.146597	2.56043	5.34115	4.39193329193694e-06	0.000197167	0.000152263	SEC22B/ATP13A2/ATP6V1A/NOD1/PIP4K2B/NPC1/SESN1/EXOC7/GNAI3/ATP6V1H/ATP6V0A1/UVRAG/PRKN/PIP4K2A/NEDD4/ERN1/SPTLC2/USP36/ATG5/EXOC4/HIF1A/MAPK8/SNX6/VPS35/FYCO1/MTOR/VPS13D/CLEC16A	28	MP
GO:0043393	regulation of protein binding	0.0154968	116/19160	0.146552	2.55965	4.15213	0.000320874	0.00501713	0.0038745	ITGA4/DAB2/ADAM15/ACTB/B2M/HIPK2/PRKN/RPL11/USP9X/MAPK8/ATP2A2/MARK3/CSNK1E/RAPGEF2/ADD1/ROCK1/NVL	17	MP
GO:0002761	regulation of myeloid leukocyte differentiation	0.01732	130/19160	0.146154	2.5527	4.37757	0.000151843	0.0027659	0.00213598	C1QC/MITF/EVI2B/LYN/MAFB/INPP5D/RUNX1/CD74/RARA/ZFP36L1/CEBPB/FOXP1/NOTCH2/RPTOR/ZBTB46/PPARGC1B/TGFB1/MTOR/PPP3CA	19	MP
GO:0006906	vesicle fusion	0.01732	130/19160	0.146154	2.5527	4.37757	0.000151843	0.0027659	0.00213598	ZNRF2/VAV3/SEC22B/ATP13A2/PLEKHM1/PIKFYVE/PIP4K2B/ANKRD27/STXBP6/CHMP4B/UVRAG/PIP4K2A/SNAP23/STX4/VTI1A/USO1/GOSR1/VAMP3/ANKFY1	19	MP
GO:0010507	negative regulation of autophagy	0.0127621	96/19160	0.145833	2.5471	3.74491	0.00110325	0.012966	0.0100131	PTPN22/SEC22B/RRAGC/NPC1/BCL2L1/RPTOR/EIF4G2/USP36/TAB2/STAT3/FOXK1/MTOR/SNRNP70/CLEC16A	14	MP
GO:0090630	activation of GTPase activity	0.0136737	103/19160	0.145631	2.54357	3.87089	0.000755539	0.00975529	0.00753356	ARHGAP22/RHOG/ARHGAP45/GMIP/TBC1D8/TBC1D9/ARHGAP25/ABR/EVI5/CORO1C/TBC1D9B/TBC1D22A/ARHGEF10/TBC1D1/AGAP1	15	MP
GO:1903312	negative regulation of mRNA metabolic process	0.0136737	103/19160	0.145631	2.54357	3.87089	0.000755539	0.00975529	0.00753356	ARID5A/IGF2BP2/MAPKAPK2/RBM47/TRAF2/THRAP3/PABPC1/SRSF9/CSDE1/LARP1B/YBX1/TENT4B/HNRNPU/DHX9/SRSF4	15	MP
GO:0046474	glycerophospholipid biosynthetic process	0.0282589	213/19160	0.14554	2.54197	5.57688	1.60781990131529e-06	8.69830566611571e-05	6.71730230349513e-05	INPP5D/PLCG2/PIK3CG/INPP4A/PIKFYVE/FAM126A/DGKG/PIP4K2B/MTMR4/FIG4/PIK3C2A/PLA2G4A/UVRAG/DGKH/PTEN/ITPKC/DGKD/PIP4K2A/CHKA/FAR1/EFR3A/SOCS5/PIGG/PGS1/MTMR3/SMG1/PIK3CB/DGKZ/PITPNM2/AGPAT4/DGKI	31	MP
GO:0099072	regulation of postsynaptic membrane neurotransmitter receptor levels	0.0154968	117/19160	0.145299	2.53777	4.1116	0.000355786	0.00531714	0.00410618	GRASP/SYNE1/ALS2/RNF220/AP2A1/RAP1A/EPS15/AP2M1/OPHN1/AP2B1/ATG5/STX4/GRIPAP1/HIP1/SNX6/VPS35/ERBIN	17	MP
GO:0050817	coagulation	0.0319052	241/19160	0.145228	2.53653	5.91555	3.6757645557469e-07	2.45504768476429e-05	1.89592066559577e-05	IL6R/LYN/SYK/FCER1G/VAV1/FERMT3/PLEK/PLCG2/F5/PTPN6/HPS5/VAV3/SLC7A11/MERTK/SH2B3/PIK3CG/ACTB/DGKG/AXL/AP3B1/JAK2/ITPK1/RAB27A/PLA2G4A/TLN1/DGKH/DGKD/MYH9/STXBP3/ENTPD1/PIK3CB/DGKZ/HTT/DGKI/GNA12	35	MP
GO:0008286	insulin receptor signaling pathway	0.01732	131/19160	0.145038	2.53321	4.33934	0.000168252	0.00294578	0.00227489	PRKCB/RHOQ/PID1/GNAI2/GRB2/PIP4K2B/INSR/PIK3C2A/GAB1/NCL/PTPN1/SOS2/MAPK1/PIP4K2A/ZBTB7B/RAF1/OSBPL8/PTPN11/NCK1	19	MP
GO:0010803	regulation of tumor necrosis factor-mediated signaling pathway	0.00911577	69/19160	0.144928	2.53128	3.14021	0.0056846	0.0418987	0.0323565	SYK/TNFRSF1A/SPPL2A/TNFAIP3/MAPKAPK2/TRAF2/PRKN/DICER1/CPNE1/IKBKB	10	MP
GO:0045576	mast cell activation	0.00911577	69/19160	0.144928	2.53128	3.14021	0.0056846	0.0418987	0.0323565	LYN/SYK/BTK/PTPN6/RAC2/CBL/RAB44/PIK3CG/SNAP23/NDRG1	10	MP
GO:0010506	regulation of autophagy	0.0492252	373/19160	0.144772	2.52856	7.3469	2.94643373926001e-10	5.84141316820143e-08	4.5110553292327e-08	TFEB/PTPN22/DEPTOR/SEC22B/ATP13A2/ATP6V1A/RRAGC/NOD1/PIP4K2B/NPC1/PSAP/SESN1/MTMR4/TPCN1/ATF6/EXOC7/PIK3C2A/GNAI3/ATP6V1H/BCL2L1/RPTOR/ATP6V0A1/CHMP4B/UVRAG/PRKN/XBP1/PIP4K2A/ATG16L1/NEDD4/EIF4G2/ERN1/USP10/SPTLC2/USP36/ATG5/TAB2/EXOC4/HIF1A/MAPK8/MTMR3/SNX6/PIK3CB/VPS35/DCAF12/STAT3/FYCO1/FOXK1/MTOR/VPS13D/SNRNP70/CLEC16A/ROCK1/FOXO3/RNF152	54	MP
GO:0045661	regulation of myoblast differentiation	0.0100273	76/19160	0.144737	2.52795	3.28909	0.00385638	0.0313258	0.0241915	ZFP36L1/MEF2C/ACTB/SMARCD2/SMARCA2/BTG1/TRIP4/TGFB1/ARID2/ARID1B/ARID1A	11	MP
GO:0050863	regulation of T cell activation	0.0519599	394/19160	0.14467	2.52678	7.54629	9.65515956890106e-11	2.37429151217067e-08	1.83355637937647e-08	RIPK3/LYN/SYK/AIF1/FGL2/VAV1/CCDC88B/PTPRC/RUNX1/PTPN22/NCKAP1L/RC3H2/CD74/PTPN6/ADA/JAK3/RARA/SLC46A2/PAG1/RAC2/DOCK8/ADAM8/FAM49B/CEBPB/ACTB/SMARCD2/B2M/CD81/CD276/AP3B1/JAK2/ZBTB16/ZEB1/SOS2/AP3D1/XBP1/SMARCA2/TNFRSF21/SOCS5/ZBTB7B/STAT5B/ITCH/RPS3/DROSHA/TGFB1/MTOR/TGFBR2/BRD4/PTPN11/NCK1/PPP3CA/ARID2/ARID1B/FOXO3/FBXO38/ARID1A/CSK	57	MP
GO:0042113	B cell activation	0.0373747	284/19160	0.144366	2.52147	6.36595	4.43899891785938e-08	4.36636075374896e-06	3.37194003923137e-06	LYN/BLNK/SYK/SPI1/INPP5D/LYL1/SAMSN1/BTK/MFNG/PTPRC/GPR183/SWAP70/NCKAP1L/PLCG2/CD74/PTPN6/ADA/JAK3/ITGA4/DOCK10/VAV3/PRKCB/ZFP36L1/SH3KBP1/FNIP1/TCIRG1/DOCK11/MEF2C/SLC15A4/RBPJ/TNFAIP3/CD81/NOTCH2/XBP1/TNFRSF21/IRF2BP2/STAT5B/STAT6/TGFB1/FOSL2/SUPT6H	41	MP
GO:0035023	regulation of Rho protein signal transduction	0.0127621	97/19160	0.14433	2.52084	3.70057	0.00122283	0.0137251	0.0105993	TAGAP/DOCK10/DOCK8/ABCA1/ARHGEF2/LPAR6/DOCK11/ARHGDIA/ARHGAP20/RIPOR1/OPHN1/AKAP13/RAF1/CDC42SE1	14	MP
GO:0090174	organelle membrane fusion	0.01732	132/19160	0.143939	2.51402	4.30147	0.000186197	0.00317769	0.00245398	ZNRF2/VAV3/SEC22B/ATP13A2/PLEKHM1/PIKFYVE/PIP4K2B/ANKRD27/STXBP6/CHMP4B/UVRAG/PIP4K2A/SNAP23/STX4/VTI1A/USO1/GOSR1/VAMP3/ANKFY1	19	MP
GO:2000377	regulation of reactive oxygen species metabolic process	0.0200547	153/19160	0.143791	2.51142	4.62562	6.08618834332981e-05	0.00139846	0.00107997	RIPK3/SYK/ITGB2/PLCG2/CYBA/RAC2/PID1/PIKFYVE/GNAI2/GRB2/CTNS/RAB27A/ABCB7/PRKN/PRKCE/ATG5/APP/HIF1A/TGFB1/TGFBR2/PDK3/FOXO3	22	MP
GO:0002700	regulation of production of molecular mediator of immune response	0.0255242	196/19160	0.142857	2.49512	5.18481	7.27219602260453e-06	0.000295809	0.00022844	CARD9/SYK/BTK/PTPRC/ARID5A/PLCG2/CD74/JAK3/SLC15A4/IL13RA1/IRF5/NOD1/MAPKAPK2/AXL/B2M/CD81/MBP/TRAF2/XBP1/DDX21/DENND1B/RTN4/ATG5/STX4/STAT6/NLK/TGFB1/SUPT6H	28	MP
GO:0032006	regulation of TOR signaling	0.0200547	154/19160	0.142857	2.49512	4.59076	6.72406807635602e-05	0.00149087	0.00115133	SYK/AKT3/NCKAP1L/DEPTOR/FNIP1/RRAGC/NPC1/SESN1/CTNS/PIM1/RPS6KA1/RPTOR/XBP1/OTUD5/USP9X/HIF1A/UBR2/MAPKAPK5/CLEC16A/RNF152/SIK3/GNA12	22	MP
GO:0042116	macrophage activation	0.0145852	112/19160	0.142857	2.49512	3.9107	0.000634677	0.00867071	0.00669599	SYK/AIF1/PTPRC/ITGB2/TRPV1/PLCG2/CD74/CEBPA/MFHAS1/FOXP1/JAK2/PLA2G4A/PRKCE/SBNO2/APP/MYO18A	16	MP
GO:0002637	regulation of immunoglobulin production	0.0100273	77/19160	0.142857	2.49512	3.2396	0.00427197	0.0335921	0.0259416	BTK/PTPRC/SLC15A4/IL13RA1/TRAF2/XBP1/STX4/STAT6/NLK/TGFB1/SUPT6H	11	MP
GO:1903037	regulation of leukocyte cell-cell adhesion	0.0510483	393/19160	0.142494	2.48877	7.34887	2.54156734331614e-10	5.28841512590011e-08	4.08400031806548e-08	LYN/SYK/AIF1/FGL2/VAV1/CCDC88B/PTPRC/RUNX1/PTPN22/ITGB2/NCKAP1L/RC3H2/CD74/PTPN6/ADA/JAK3/ITGA4/RARA/PAG1/DOCK8/ADAM8/FAM49B/CD44/CEBPB/ETS1/ACTB/SMARCD2/B2M/IRAK1/CD81/CD276/AP3B1/JAK2/ZBTB16/AP3D1/XBP1/SMARCA2/TNFRSF21/SOCS5/ZBTB7B/STAT5B/ITCH/RPS3/TGFB1/MTOR/TGFBR2/BRD4/PTPN11/NCK1/PPP3CA/ARID2/ARID1B/FOXO3/FBXO38/ARID1A/CSK	56	MP
GO:0007159	leukocyte cell-cell adhesion	0.0556062	430/19160	0.14186	2.47771	7.63746	4.79525774552982e-11	1.61068940658632e-08	1.24386151468841e-08	LYN/SYK/AIF1/FGL2/VAV1/CCDC88B/FERMT3/PTPRC/RUNX1/PTPN22/ITGB2/NCKAP1L/RC3H2/CD74/PTPN6/ADA/JAK3/ITGA4/RARA/PAG1/RAC2/DOCK8/ADAM8/FAM49B/CD44/CEBPB/ETS1/ACTB/SMARCD2/B2M/IRAK1/CD81/CD276/AP3B1/TNIP1/JAK2/STK10/ZBTB16/AP3D1/XBP1/SMARCA2/TNFRSF21/SOCS5/ZBTB7B/STAT5B/ITCH/RPS3/TGFB1/MTOR/TGFBR2/BRD4/PTPN11/NCK1/PPP3CA/ARID2/ARID1B/ROCK1/FOXO3/FBXO38/ARID1A/CSK	61	MP
GO:0031331	positive regulation of cellular catabolic process	0.0346399	268/19160	0.141791	2.4765	5.99868	2.20165308591463e-07	1.5672293677366e-05	1.21029932105196e-05	TFEB/DEPTOR/RC3H2/ADAM8/GAPDHS/SNX9/ADAM9/SNX30/NOD1/PIP4K2B/SESN1/INSR/TPCN1/ATF6/PIK3C2A/GNAI3/PTPN1/RPTOR/UVRAG/PRKN/XBP1/PIP4K2A/ATG16L1/SPTLC2/APP/HIF1A/ITCH/PIK3CB/ARNT/CNOT1/PAN3/FYCO1/MTOR/VPS13D/ZBTB20/ROCK1/FOXO3/RNF152	38	MP
GO:0038061	non-canonical NF-kappaB signal transduction	0.01732	134/19160	0.141791	2.4765	4.22674	0.000227184	0.00377013	0.0029115	RIPK3/SPI1/PTPN22/RC3H2/REL/NOD1/NFKBIA/NFKB1/RELB/MAP3K14/TRIM44/TRAF2/NFKB2/TRIP6/HDAC7/TAB2/APP/RPS3/CPNE1	19	MP
GO:0120034	positive regulation of plasma membrane bounded cell projection assembly	0.0145852	113/19160	0.141593	2.47304	3.87021	0.000700881	0.00927082	0.00715943	TENM2/MIEN1/RAC2/RHOQ/PLEKHM1/DOCK11/PFN1/MARK4/ARAP1/ACTR3/CYFIP1/ASAP1/SDCCAG3/MTOR/FMR1/ZMYND8	16	MP
GO:0042100	B cell proliferation	0.0118505	92/19160	0.141304	2.468	3.47825	0.00218836	0.0213316	0.0164734	LYN/INPP5D/BTK/PTPRC/GPR183/NCKAP1L/CD74/ADA/VAV3/MEF2C/CD81/TNFRSF21/FOSL2	13	MP
GO:0032418	lysosome localization	0.0109389	85/19160	0.141176	2.46576	3.33761	0.00321068	0.0277916	0.0214622	LYN/SYK/TFEB/BTK/RAC2/CBL/RAB44/PLEKHM1/PIK3CG/MYH9/SNAP23/SPAG9	12	MP
GO:0036294	cellular response to decreased oxygen levels	0.0209663	163/19160	0.141104	2.4645	4.62739	5.64116016000001e-05	0.00131732	0.00101731	CYBB/CBL/ZFP36L1/ADAM8/IRAK1/HYOU1/PTPN1/RPTOR/HIPK2/PRKCE/ATF4/RTN4/HIF1A/PIK3CB/NDRG1/EGLN1/TGFB1/MTOR/CPEB2/PDK3/MDM4/P4HB/FOXO3	23	MP
GO:1903706	regulation of hemopoiesis	0.0556062	433/19160	0.140878	2.46054	7.57563	6.41032398650113e-11	1.82525540878795e-08	1.40956099182399e-08	CSF3R/C1QC/MITF/EVI2B/LYN/SYK/MAFB/FGL2/SPI1/INPP5D/BTK/PTPRC/RUNX1/NCKAP1L/RC3H2/CD74/PTPN6/ADA/JAK3/RARA/SLC46A2/ZFP36L1/ADAM8/CEBPA/CEBPB/MEF2C/ETS1/ACTB/SMARCD2/FOXP1/AXL/NFKBIA/B2M/AP3B1/NOTCH2/ZBTB16/ZEB1/RPTOR/SOS2/AP3D1/ZBTB46/HSPA9/XBP1/SMARCA2/SOCS5/ZBTB7B/PPARGC1B/STAT5B/HIF1A/ARNT/STAT3/DROSHA/TGFB1/MTOR/TGFBR2/BRD4/PPP3CA/ARID2/ARID1B/FOXO3/ARID1A	61	MP
GO:0045600	positive regulation of fat cell differentiation	0.00911577	71/19160	0.140845	2.45997	3.03723	0.00696693	0.0487595	0.0376547	ZFP36L1/CEBPA/CEBPB/PIM1/ZBTB16/ASXL2/XBP1/ZBTB7B/HNRNPU/RREB1	10	MP
GO:0071453	cellular response to oxygen levels	0.0227894	178/19160	0.140449	2.45306	4.79975	2.95799687700785e-05	0.000816468	0.00063052	CYBB/CBL/ATP6V1A/ZFP36L1/ADAM8/IRAK1/HYOU1/PTPN1/RPTOR/HIPK2/PRKCE/ATF4/RTN4/HIF1A/ATG7/PIK3CB/NDRG1/EGLN1/TGFB1/MTOR/CPEB2/PDK3/MDM4/P4HB/FOXO3	25	MP
GO:0031334	positive regulation of protein-containing complex assembly	0.0255242	200/19160	0.14	2.44521	5.06317	1.07219842388798e-05	0.000394598	0.00030473	HCK/SYK/LCP1/BTK/PLEK/PTPN22/NCKAP1L/PLCG2/ABCA1/FNIP1/SNX9/PFN1/MARK4/GRB2/PIEZO1/CLIP1/ABCA3/ARF6/CDK5RAP2/PRKCE/MAPK8/SPIDR/RPS3/FAF1/TGFB1/MTOR/NCK1/NEK7	28	MP
GO:0050852	T cell receptor signaling pathway	0.0191431	150/19160	0.14	2.44521	4.37907	0.000130746	0.0024732	0.00190994	FYB/INPP5D/BTK/PTPRC/PTPN22/PLCG2/RC3H2/PTPN6/ADA/CD81/CD276/MAPK1/TNFRSF21/DENND1B/PDE4B/DGKZ/RPS3/UBR2/FOSL2/IKBKB/CSK	21	MP
GO:0002220	innate immune response activating cell surface receptor signaling pathway	0.0127621	100/19160	0.14	2.44521	3.5708	0.00164849	0.0173191	0.0133748	LYN/SYK/PTPN22/PLCG2/CYBA/TLR5/MFHAS1/TNFAIP3/NFKBIA/IRAK1/PRKCE/TAX1BP1/CREBBP/IKBKB	14	MP
GO:1900542	regulation of purine nucleotide metabolic process	0.0109389	86/19160	0.139535	2.43709	3.2916	0.00354161	0.0299845	0.0231557	CBFA2T3/PID1/GAPDHS/ME1/INSR/RPTOR/APP/HIF1A/ARNT/STAT3/MTOR/ZBTB20	12	MP
GO:1990849	vacuolar localization	0.0109389	86/19160	0.139535	2.43709	3.2916	0.00354161	0.0299845	0.0231557	LYN/SYK/TFEB/BTK/RAC2/CBL/RAB44/PLEKHM1/PIK3CG/MYH9/SNAP23/SPAG9	12	MP
GO:0042552	myelination	0.0200547	158/19160	0.139241	2.43195	4.45401	9.91322548063149e-05	0.00200114	0.00154539	CXCR4/RARA/EPB41L3/HEXB/PIKFYVE/FAM126A/GRB2/FIG4/CYFIP1/GALC/PTEN/MAPK1/TNFRSF21/ATRN/RAF1/NDRG1/ARHGEF10/DICER1/TGFB1/MTOR/RNF10/SBF2	22	MP
GO:0070373	negative regulation of ERK1 and ERK2 cascade	0.0100273	79/19160	0.139241	2.43195	3.14293	0.0052097	0.0388751	0.0300215	LYN/PTPRC/DUSP7/DAB2/SLC9A3R1/TNIP1/PTPN1/XBP1/SPRED1/RANBP9/CSK	11	MP
GO:0007040	lysosome organization	0.0145852	115/19160	0.13913	2.43003	3.79051	0.000851096	0.010708	0.00826928	TFEB/ABCA1/ATP6V1A/FNIP1/TCIRG1/HEXB/PIKFYVE/LAMP2/AP3B1/ATP6V1H/ATP6V0A1/CHMP4B/HOOK3/VPS35/MTOR/FAM160A2	16	MP
GO:0080171	lytic vacuole organization	0.0145852	115/19160	0.13913	2.43003	3.79051	0.000851096	0.010708	0.00826928	TFEB/ABCA1/ATP6V1A/FNIP1/TCIRG1/HEXB/PIKFYVE/LAMP2/AP3B1/ATP6V1H/ATP6V0A1/CHMP4B/HOOK3/VPS35/MTOR/FAM160A2	16	MP
GO:0016482	cytosolic transport	0.0182315	144/19160	0.138889	2.42581	4.23231	0.000208837	0.00350872	0.00270962	PIKFYVE/PQLC1/AP2A1/DENND5A/EVI5/EPS15/CLTC/SNX1/PRKN/PIP4K2A/RIC1/VTI1A/SPAG9/MON2/SNX6/VPS35/GOSR1/VAMP3/SNX12/ANKFY1	20	MP
GO:0034446	substrate adhesion-dependent cell spreading	0.0127621	101/19160	0.138614	2.421	3.52859	0.0018152	0.0186696	0.0144177	FERMT3/LPXN/ITGA4/TESK1/PARVG/PREX1/MERTK/DAB2/AXL/CORO1C/TRIOBP/VAMP3/RREB1/P4HB	14	MP
GO:0006140	regulation of nucleotide metabolic process	0.0109389	87/19160	0.137931	2.40908	3.24624	0.00389949	0.0314534	0.02429	CBFA2T3/PID1/GAPDHS/ME1/INSR/RPTOR/APP/HIF1A/ARNT/STAT3/MTOR/ZBTB20	12	MP
GO:0099068	postsynapse assembly	0.0109389	87/19160	0.137931	2.40908	3.24624	0.00389949	0.0314534	0.02429	RHOG/ABI3/DOCK10/ZDHHC8/PTPN1/DOCK4/PTEN/RTN4/ELMO1/CC2D1A/VPS35/S1PR2	12	MP
GO:0007272	ensheathment of neurons	0.0200547	160/19160	0.1375	2.40155	4.38719	0.000119634	0.00230537	0.00178033	CXCR4/RARA/EPB41L3/HEXB/PIKFYVE/FAM126A/GRB2/FIG4/CYFIP1/GALC/PTEN/MAPK1/TNFRSF21/ATRN/RAF1/NDRG1/ARHGEF10/DICER1/TGFB1/MTOR/RNF10/SBF2	22	MP
GO:0008366	axon ensheathment	0.0200547	160/19160	0.1375	2.40155	4.38719	0.000119634	0.00230537	0.00178033	CXCR4/RARA/EPB41L3/HEXB/PIKFYVE/FAM126A/GRB2/FIG4/CYFIP1/GALC/PTEN/MAPK1/TNFRSF21/ATRN/RAF1/NDRG1/ARHGEF10/DICER1/TGFB1/MTOR/RNF10/SBF2	22	MP
GO:0099003	vesicle-mediated transport in synapse	0.0328168	262/19160	0.137405	2.39988	5.6225	9.8217941090322e-07	5.65275597126215e-05	4.36536403345451e-05	GRASP/PRKCB/SYNE1/ATP6V1A/SNX9/RNF220/ACTB/CLTA/OSBPL2/ARHGDIA/AP2A1/RAP1A/EPS15/AP2M1/CYFIP1/OPHN1/ATP6V1H/ARF6/ATP6V0A1/AP3D1/PTEN/PRKN/KIAA1109/FCHO2/STXBP3/SNAP23/AP2B1/GRIPAP1/HIP1/ATP2A2/VPS35/DNM2/SYN3/FMR1/ROCK1/PPP3CC	36	MP
GO:1904375	regulation of protein localization to cell periphery	0.0191431	153/19160	0.137255	2.39727	4.27626	0.00017354	0.00298997	0.00230902	RHOG/ABI3/RHOQ/PID1/DAB2/ACTB/RAP1A/AP2M1/ZDHHC8/CLTC/ATP2B4/BCL2L1/ARF6/PRKCE/STX4/GRIPAP1/CAMK2G/VPS35/TGFB1/ATP2C1/CSK	21	MP
GO:0050730	regulation of peptidyl-tyrosine phosphorylation	0.0218778	175/19160	0.137143	2.39531	4.56962	6.24828416616777e-05	0.00141089	0.00108956	IL6R/SYK/ENPP2/SAMSN1/PTPRC/ITGB2/PLCG2/CD74/PTPN6/CSF1R/EHD4/CBL/ARHGEF2/JAK2/TNK2/PTPN1/SOCS5/APP/LRRK1/SNX6/TGFB1/MTOR/ABI1/PTPN11	24	MP
GO:0006650	glycerophospholipid metabolic process	0.0391978	314/19160	0.136943	2.39182	6.12818	9.80441112638168e-08	8.1602867990346e-06	6.30181502196096e-06	ENPP2/INPP5D/PLEK/PIK3R5/PLCG2/PIP4P2/PIK3CG/INPP4A/PIKFYVE/FAM126A/DGKG/PIP4K2B/MTMR4/FIG4/NAAA/GPCPD1/PIK3C2A/ABCA3/PLA2G4A/UVRAG/DGKH/PTEN/ITPKC/DGKD/PIP4K2A/INPP5B/CHKA/FAR1/EFR3A/SOCS5/PIGG/PGS1/MTMR3/SMG1/PIK3CB/DGKZ/PLCB3/OSBPL8/PITPNM2/AGPAT4/DGKI/SBF2/MBOAT2	43	MP
GO:0002429	immune response-activating cell surface receptor signaling pathway	0.0419325	336/19160	0.136905	2.39115	6.33992	3.55257962268786e-08	3.69604918437333e-06	2.85428917458464e-06	HCK/FYB/LYN/BLNK/SYK/FCER1G/VAV1/INPP5D/BTK/PTPRC/LPXN/PTPN22/NCKAP1L/PLCG2/RC3H2/MYO1G/PTPN6/CYBA/TLR5/ADA/VAV3/PRKCB/MFHAS1/MEF2C/SPG21/GRB2/FOXP1/TNFAIP3/NFKBIA/IRAK1/NFKB1/CD81/CD276/MAPK1/PRKCE/TNFRSF21/DENND1B/PDE4B/TAX1BP1/CREBBP/DGKZ/RPS3/UBR2/FOSL2/IKBKB/CSK	46	MP
GO:0051348	negative regulation of transferase activity	0.023701	190/19160	0.136842	2.39006	4.74538	3.26785093089627e-05	0.00087089	0.000672549	LYN/PTPRC/PTPN22/DEPTOR/PTPRO/TESK1/DUSP7/CEP85/DUSP1/TNFAIP3/SH3BP5/CORO1C/PTPN1/PTEN/PRKN/RPL11/PKIG/RPL23/SOCS5/RPL5/SNX6/RPS7/SPRED1/HNRNPU/EIF4A2/MIDN	26	MP
GO:1901796	regulation of signal transduction by p53 class mediator	0.0136737	110/19160	0.136364	2.3817	3.58144	0.00149946	0.0162893	0.0125795	CD74/CD44/MAP2K6/HIPK2/PRKN/RPL11/RPL23/DYRK2/RPL5/RPS7/RPL26/SPRED1/MTOR/MAPKAPK5/USP15	15	MP
GO:0034103	regulation of tissue remodeling	0.0109389	88/19160	0.136364	2.3817	3.20149	0.00428586	0.0336524	0.0259882	SYK/INPP5D/RUNX1/CSF1R/ADAM8/PLEKHM1/TNFAIP3/PPARGC1B/TGFB1/PPP3CA/ROCK1/CSK	12	MP
GO:0048771	tissue remodeling	0.023701	191/19160	0.136126	2.37755	4.71515	3.5810198673921e-05	0.000926953	0.000715843	MITF/SYK/INPP5D/RUNX1/CSF1R/RAC2/ADAM8/PLEKHM1/TCIRG1/MEF2C/RBPJ/TNFAIP3/AXL/NFKB1/NOTCH2/PPARGC1B/ATG5/HIF1A/CHD7/CTSK/LRRK1/TGFB1/FOSL2/PPP3CA/ROCK1/CSK	26	MP
GO:0070663	regulation of leukocyte proliferation	0.0337284	272/19160	0.136029	2.37586	5.63199	8.93853313526707e-07	5.3140070617357e-05	4.10376379570561e-05	CSF2RB/RIPK3/LYN/SYK/AIF1/CCDC88B/INPP5D/BTK/PTPRC/GPR183/PTPN22/NCKAP1L/CD74/PTPN6/ADA/CSF1R/VAV3/RAC2/CEBPB/MEF2C/TNFAIP3/CD81/CD276/JAK2/BCL2L1/SOS2/MAPK1/TNFRSF21/ZBTB7B/STAT5B/ITCH/STAT6/RPS3/TGFB1/TGFBR2/NCK1/PPP3CA	37	MP
GO:0060759	regulation of response to cytokine stimulus	0.0246126	199/19160	0.135678	2.36973	4.7866	2.7104732243222e-05	0.000755859	0.000583715	SYK/PTPRC/CD74/PTPN6/CXCR4/TNFRSF1A/SH2B3/STAT2/SPPL2A/TNFAIP3/MAPKAPK2/AXL/IRAK1/RBM47/TRIM44/TRAF2/PTPN1/PRKN/CACTIN/HIF1A/GIGYF2/MAP2K5/DICER1/PTPN11/CPNE1/DHX9/IKBKB	27	MP
GO:0006096	glycolytic process	0.0118505	96/19160	0.135417	2.36516	3.30452	0.00320632	0.0277916	0.0214622	CBFA2T3/GAPDHS/GALK1/INSR/RPTOR/APP/HIF1A/ARNT/STAT3/NLK/FOXK1/MTOR/ZBTB20	13	MP
GO:0016050	vesicle organization	0.0483136	392/19160	0.135204	2.36145	6.71167	5.04592977954116e-09	7.18381055455728e-07	5.54772722853154e-07	SRGN/ZNRF2/HPS5/VAV3/SEC22B/ABCA1/ALS2/ATP13A2/ATP6V1A/PLEKHM1/PIKFYVE/CSNK1D/SNX30/PIP4K2B/ANKRD27/WASHC4/HIAT1/AP3B1/STXBP6/EPS15/RAB27A/AP2M1/LYST/CORO1C/PLEKHF2/ATP6V1H/ATP6V0A1/CHMP4B/AP3D1/UVRAG/PRKN/TRAPPC8/PIP4K2A/TRAPPC9/ARFGEF2/SNAP23/STX4/SEC31A/VTI1A/CC2D1A/PDCD6IP/USO1/HOOK3/GOSR1/MYO18A/DNM2/FAM160A2/VAMP3/VPS13B/SEC24A/ZFYVE16/ANKFY1/SEC16A	53	MP
GO:0008654	phospholipid biosynthetic process	0.0319052	259/19160	0.135135	2.36025	5.4315	2.04144969617515e-06	0.000105183	8.12282089636006e-05	INPP5D/PLCG2/HEXB/PIK3CG/INPP4A/PIKFYVE/FAM126A/DGKG/PIP4K2B/MTMR4/FIG4/PIK3C2A/PLA2G4A/UVRAG/DGKH/PTEN/ITPKC/XBP1/DGKD/PIP4K2A/CHKA/FAR1/EFR3A/SOCS5/SPTLC2/PIGG/PGS1/MTMR3/SMG1/PIK3CB/DGKZ/PITPNM2/AGPAT4/DGKI/MBOAT2	35	MP
GO:0032946	positive regulation of mononuclear cell proliferation	0.0182315	148/19160	0.135135	2.36025	4.09382	0.000302523	0.00481368	0.00371738	SYK/AIF1/CCDC88B/BTK/PTPRC/GPR183/NCKAP1L/CD74/ADA/VAV3/MEF2C/CD81/CD276/JAK2/BCL2L1/STAT5B/RPS3/TGFBR2/NCK1/PPP3CA	20	MP
GO:1902117	positive regulation of organelle assembly	0.0109389	89/19160	0.134831	2.35494	3.15736	0.00470231	0.0358808	0.0277091	LCP1/MARK4/PIP4K2B/G3BP2/PIP4K2A/UBAP2L/ATG5/ASAP1/PDCD6IP/SDCCAG3/CNOT1/PAN3	12	MP
GO:0018105	peptidyl-serine phosphorylation	0.0282589	230/19160	0.134783	2.35409	5.09132	8.12912897735008e-06	0.000323372	0.000249725	AKT3/PRKCB/FNIP1/PIKFYVE/MAPKAPK2/RPS6KA1/RPTOR/HIPK2/PTEN/MAPK1/MAST2/PRKCE/ERN1/DYRK2/APP/RAF1/MAPK8/SMG1/RPS6KA4/MARK3/CSNK1E/MTOR/MAPKAPK5/RPS6KA3/PDK3/NCK1/ROCK1/CSNK1G2/NEK7/IKBKB/MAPK12	31	MP
GO:0050684	regulation of mRNA processing	0.01732	141/19160	0.134752	2.35355	3.97544	0.000439194	0.00637008	0.00491932	CELF2/ZFP36L1/NCL/RBM47/NOVA2/THRAP3/HDAC7/SRSF9/FAM172A/SPEN/RBM39/HNRNPU/SUPT6H/FMR1/SNRNP70/CDK11B/WTAP/DHX9/SRSF4	19	MP
GO:1903828	negative regulation of protein localization	0.0273473	223/19160	0.134529	2.34966	4.99593	1.17449394959191e-05	0.00042196	0.00032586	SPI1/GNAZ/ABI3/RHOQ/PID1/DAB2/RHBDF2/MFHAS1/SNX30/MDFIC/AP2M1/GDI2/CLTC/BCL2L1/ARF6/PRKN/PKIG/NACA/APP/GRIPAP1/MARK3/VPS35/TGFB1/MTOR/SNX12/WWP2/MIDN/PTPN11/PPP3CA/CSK	30	MP
GO:0044409	symbiont entry into host	0.0200547	164/19160	0.134146	2.34298	4.25651	0.000172216	0.00298451	0.0023048	CIITA/CTSB/CD74/CXCR4/CBL/PIKFYVE/NPC1/AXL/INSR/TPCN1/CD81/EXOC7/SLC3A2/EPS15/UVRAG/BSG/RPSA/NUP153/ITCH/WWP2/GSN/P4HB	22	MP
GO:0050878	regulation of body fluid levels	0.0464904	381/19160	0.133858	2.33794	6.50068	1.37749833601533e-08	1.91083743534434e-06	1.47565206360185e-06	IL6R/LYN/SYK/FCER1G/VAV1/FERMT3/PLEK/PLCG2/F5/PTPN6/CYBA/ADA/HPS5/PTPRO/VAV3/SLC7A11/MERTK/SH2B3/PIK3CG/GNAI2/ACTB/DGKG/AXL/AP3B1/CTNS/JAK2/ITPK1/RAB27A/PLA2G4A/TLN1/DGKH/XBP1/DGKD/MYH9/PRKCE/STXBP3/ZBTB7B/NCOR2/ATG5/ENTPD1/STAT5B/HIF1A/PIK3CB/DGKZ/MLLT6/NLK/FOSL2/HTT/PPP3CA/DGKI/GNA12	51	MP
GO:0031330	negative regulation of cellular catabolic process	0.01732	142/19160	0.133803	2.33698	3.94076	0.000480409	0.00689393	0.00532386	PTPN22/SEC22B/PIK3CG/IGF2BP2/RRAGC/NPC1/ATP2B4/BCL2L1/RPTOR/EIF4G2/USP36/TAB2/ACACB/STAT3/FOXK1/MTOR/SNRNP70/CLEC16A/ROCK1	19	MP
GO:0001959	regulation of cytokine-mediated signaling pathway	0.0227894	187/19160	0.13369	2.335	4.52095	6.78192301951608e-05	0.00149147	0.0011518	SYK/PTPRC/CD74/PTPN6/CXCR4/TNFRSF1A/SH2B3/STAT2/SPPL2A/TNFAIP3/MAPKAPK2/AXL/IRAK1/RBM47/TRIM44/TRAF2/PTPN1/PRKN/CACTIN/HIF1A/GIGYF2/DICER1/PTPN11/CPNE1/IKBKB	25	MP
GO:0009895	negative regulation of catabolic process	0.0446673	367/19160	0.133515	2.33195	6.34917	2.87683047939891e-08	3.17625569256084e-06	2.45287651401381e-06	ARID5A/PTPN22/SEC22B/ATP13A2/CBFA2T3/PIK3CG/IGF2BP2/RRAGC/NPC1/MAPKAPK2/OPHN1/HSP90AB1/EIF3H/ATP2B4/RBM47/DKC1/TRAF2/BCL2L1/RPTOR/HIPK2/THRAP3/RIC1/RPL11/EIF4G2/PABPC1/RPL23/USP36/USP9X/TAB2/FHIT/CSDE1/RPL5/LARP1B/YBX1/RPS7/ACACB/VPS35/STAT3/TENT4B/FOXK1/HNRNPU/MTOR/SNX12/N4BP1/SNRNP70/CLEC16A/MDM4/ROCK1/DHX9	49	MP
GO:0018108	peptidyl-tyrosine phosphorylation	0.0255242	210/19160	0.133333	2.32878	4.77146	2.67824911961936e-05	0.000754652	0.000582783	IL6R/HCK/LYN/SYK/ENPP2/SAMSN1/BTK/PTPRC/ITGB2/PLCG2/PTPN6/JAK3/CSF1R/EHD4/ARHGEF2/INSR/JAK2/TNK2/JAK1/PTPN1/SOCS5/APP/LRRK1/SNX6/TGFB1/MTOR/ABI1/PTPN11	28	MP
GO:1905475	regulation of protein localization to membrane	0.023701	195/19160	0.133333	2.32878	4.59608	5.12259062990317e-05	0.00122625	0.000946975	RHOG/ITGB2/ABI3/SLC7A11/RHOQ/PID1/DAB2/ACTB/CD81/RAP1A/AP2M1/ZDHHC8/CLTC/ATP2B4/BCL2L1/ARF6/PRKN/PRKCE/STX4/GRIPAP1/CAMK2G/TGFB1/ATP2C1/ZMYND8/GSN/CSK	26	MP
GO:0015914	phospholipid transport	0.0127621	105/19160	0.133333	2.32878	3.36462	0.00262828	0.0238574	0.018424	NPC2/ABCA1/OSBPL2/PQLC1/ATP10D/ABCA3/CERT1/KIAA1109/VMP1/ATP11C/ATP9B/PLTP/OSBPL8/PITPNM2	14	MP
GO:0032642	regulation of chemokine production	0.0127621	105/19160	0.133333	2.32878	3.36462	0.00262828	0.0238574	0.018424	IL6R/CARD9/SYK/AIF1/CD74/CSF1R/FOXP1/EGR1/SOCS5/APP/HIF1A/MAP2K5/TGFB1/ERBIN	14	MP
GO:0006900	vesicle budding from membrane	0.0109389	90/19160	0.133333	2.32878	3.11381	0.00515045	0.0385393	0.0297622	CSNK1D/AP2M1/CHMP4B/AP3D1/PRKN/TRAPPC8/TRAPPC9/SEC31A/MYO18A/DNM2/SEC24A/SEC16A	12	MP
GO:0002768	immune response-regulating cell surface receptor signaling pathway	0.0446673	369/19160	0.132791	2.31931	6.30637	3.42464618583635e-08	3.63281095399503e-06	2.80545319124551e-06	HCK/FYB/LYN/BLNK/SYK/FCER1G/VAV1/INPP5D/BTK/PTPRC/LPXN/PTPN22/NCKAP1L/PLCG2/RC3H2/MYO1G/PTPN6/CYBA/TLR5/ADA/CD200R1/VAV3/PRKCB/MFHAS1/MEF2C/SPG21/GRB2/FOXP1/TNFAIP3/NFKBIA/IRAK1/NFKB1/CD81/CD276/MAPK1/PRKCE/TNFRSF21/DENND1B/PDE4B/MAPK8/TAX1BP1/CREBBP/DGKZ/RPS3/UBR2/FOSL2/MAP2K7/IKBKB/CSK	49	MP
GO:0099504	synaptic vesicle cycle	0.0273473	226/19160	0.132743	2.31847	4.91358	1.52951431705066e-05	0.000507558	0.000391964	PRKCB/ATP6V1A/SNX9/ACTB/CLTA/OSBPL2/ARHGDIA/AP2A1/RAP1A/AP2M1/CYFIP1/OPHN1/ATP6V1H/ARF6/ATP6V0A1/AP3D1/PTEN/PRKN/KIAA1109/FCHO2/STXBP3/SNAP23/AP2B1/GRIPAP1/ATP2A2/DNM2/SYN3/FMR1/ROCK1/PPP3CC	30	MP
GO:0046032	ADP catabolic process	0.0118505	98/19160	0.132653	2.31689	3.22088	0.00384367	0.0312696	0.0241481	CBFA2T3/GAPDHS/GALK1/INSR/RPTOR/APP/HIF1A/ARNT/STAT3/NLK/FOXK1/MTOR/ZBTB20	13	MP
GO:2001242	regulation of intrinsic apoptotic signaling pathway	0.0227894	189/19160	0.132275	2.31029	4.46117	8.08047087236731e-05	0.00171433	0.0013239	RIPK3/CD74/PLAGL2/IVNS1ABP/CD44/ARHGEF2/SKIL/SLC9A3R1/HYOU1/PTPN1/BCL2L1/PRKN/XBP1/ATF4/APP/HIF1A/USP47/RPS7/PIK3CB/RPL26/NACC2/RPS3/NCK1/USP15/P4HB	25	MP
GO:0045785	positive regulation of cell adhesion	0.0601641	499/19160	0.132265	2.31011	7.30777	1.67385917745556e-10	3.7731575625144e-08	2.91383643654434e-08	IL6R/LYN/SYK/AIF1/VAV1/CCDC88B/PTPRC/RUNX1/ITGB2/NCKAP1L/CD74/PTPN6/ADA/DISC1/ITGA4/RARA/VAV3/TESK1/PREX1/DOCK8/ADAM8/FAM49B/CD44/DAB2/ETS1/ADAM9/ACTB/SMARCD2/APBB1IP/B2M/IRAK1/CD81/CD276/AP3B1/PIEZO1/JAK2/JAK1/ZBTB16/AP3D1/XBP1/PRKCE/SMARCA2/ADAM19/SOCS5/ZBTB7B/STX4/STAT5B/TRIOBP/RPS3/TGFB1/MTOR/TGFBR2/BRD4/PTPN11/NCK1/PPP3CA/ARID2/RREB1/ARID1B/ROCK1/P4HB/FOXO3/UTRN/FBXO38/ARID1A/CSK	66	MP
GO:0018209	peptidyl-serine modification	0.0291705	242/19160	0.132231	2.30953	5.0522	8.73389687732641e-06	0.000335109	0.000258789	AKT3/PRKCB/FNIP1/PIKFYVE/GALNT1/MAPKAPK2/RPS6KA1/RPTOR/HIPK2/PTEN/MAPK1/MAST2/PRKCE/ERN1/DYRK2/APP/RAF1/MAPK8/SMG1/RPS6KA4/MARK3/CSNK1E/MTOR/MAPKAPK5/RPS6KA3/PDK3/NCK1/ROCK1/CSNK1G2/NEK7/IKBKB/MAPK12	32	MP
GO:0018212	peptidyl-tyrosine modification	0.0255242	212/19160	0.132075	2.30681	4.71511	3.1877772324067e-05	0.000853756	0.000659317	IL6R/HCK/LYN/SYK/ENPP2/SAMSN1/BTK/PTPRC/ITGB2/PLCG2/PTPN6/JAK3/CSF1R/EHD4/ARHGEF2/INSR/JAK2/TNK2/JAK1/PTPN1/SOCS5/APP/LRRK1/SNX6/TGFB1/MTOR/ABI1/PTPN11	28	MP
GO:0046718	symbiont entry into host cell	0.0191431	159/19160	0.132075	2.30681	4.07771	0.000297524	0.00475889	0.00367507	CIITA/CTSB/CD74/CXCR4/CBL/PIKFYVE/NPC1/AXL/INSR/TPCN1/CD81/SLC3A2/EPS15/UVRAG/BSG/RPSA/NUP153/ITCH/WWP2/GSN/P4HB	21	MP
GO:0002312	B cell activation involved in immune response	0.0127621	106/19160	0.132075	2.30681	3.3248	0.0028726	0.0255605	0.0197392	MFNG/PTPRC/GPR183/SWAP70/PLCG2/ADA/DOCK10/DOCK11/SLC15A4/NOTCH2/XBP1/STAT6/TGFB1/SUPT6H	14	MP
GO:0032602	chemokine production	0.0127621	106/19160	0.132075	2.30681	3.3248	0.0028726	0.0255605	0.0197392	IL6R/CARD9/SYK/AIF1/CD74/CSF1R/FOXP1/EGR1/SOCS5/APP/HIF1A/MAP2K5/TGFB1/ERBIN	14	MP
GO:0043244	regulation of protein-containing complex disassembly	0.0154968	129/19160	0.131783	2.3017	3.65568	0.00110727	0.012966	0.0100131	PLEK/SWAP70/SH3BP1/CAPG/ARHGEF2/CAPZA2/INSR/RDX/UVRAG/ATG5/TRIOBP/FYCO1/CLASP2/CLEC16A/ETF1/ADD1/GSN	17	MP
GO:0050731	positive regulation of peptidyl-tyrosine phosphorylation	0.0154968	129/19160	0.131783	2.3017	3.65568	0.00110727	0.012966	0.0100131	IL6R/SYK/ENPP2/PTPRC/PLCG2/CD74/CSF1R/EHD4/ARHGEF2/JAK2/TNK2/PTPN1/LRRK1/TGFB1/MTOR/ABI1/PTPN11	17	MP
GO:0071621	granulocyte chemotaxis	0.0154968	129/19160	0.131783	2.3017	3.65568	0.00110727	0.012966	0.0100131	CSF3R/SYK/FCER1G/VAV1/ITGB2/NCKAP1L/CD74/MPP1/CSF1R/VAV3/RAC2/PREX1/PIK3CG/PIKFYVE/MAPK1/BSG/PDE4B	17	MP
GO:0010508	positive regulation of autophagy	0.0200547	167/19160	0.131737	2.30089	4.16098	0.000224121	0.00373075	0.00288108	TFEB/DEPTOR/NOD1/PIP4K2B/SESN1/TPCN1/ATF6/PIK3C2A/GNAI3/UVRAG/PRKN/XBP1/PIP4K2A/ATG16L1/SPTLC2/HIF1A/PIK3CB/FYCO1/VPS13D/ROCK1/FOXO3/RNF152	22	MP
GO:0007173	epidermal growth factor receptor signaling pathway	0.0136737	114/19160	0.131579	2.29813	3.42582	0.00214957	0.0210293	0.0162399	CBL/RHBDF2/SPG21/GRB2/IQGAP1/PIK3C2A/GAB1/DGKD/SOCS5/PTPN12/HIP1/SNX6/TGFB1/PTPN11/ERBIN	15	MP
GO:0048284	organelle fusion	0.0209663	175/19160	0.131429	2.29551	4.24276	0.000168882	0.00294578	0.00227489	ZNRF2/VAV3/SEC22B/ATP13A2/VAT1/PID1/PLEKHM1/PIKFYVE/PIP4K2B/ANKRD27/STXBP6/CHMP4B/UVRAG/PRKN/PIP4K2A/CHCHD3/SNAP23/STX4/VTI1A/USO1/GOSR1/VAMP3/ANKFY1	23	MP
GO:0051592	response to calcium ion	0.0164084	137/19160	0.131387	2.29478	3.7481	0.000831459	0.0105344	0.00813524	PLCG2/LGMN/MICU3/MEF2C/ADAM9/RASGRP2/TXNIP/IQGAP1/ITPKC/NEDD4/STIM1/SEC31A/APP/CPNE1/ADD1/PPP3CA/ANXA11/RYR2	18	MP
GO:0016236	macroautophagy	0.0446673	373/19160	0.131367	2.29444	6.22159	4.82915866552517e-08	4.58346462815635e-06	3.53959939860931e-06	ZNRF2/SEC22B/ATP13A2/ATP6V1A/PLEKHM1/TCIRG1/PIKFYVE/WDFY3/LAMP2/NOD1/PACS2/PIP4K2B/NPC1/SESN1/SMURF1/RNF213/EXOC7/ACBD5/GNAI3/ATP6V1H/ATP6V0A1/CHMP4B/UVRAG/PRKN/VMP1/PIP4K2A/ATG16L1/NEDD4/ERN1/SPTLC2/USP36/ATG5/EXOC4/HIF1A/MAPK8/MTMR3/CTSK/VTI1A/ATP2A2/ATG7/SNX6/PDCD6IP/VPS35/TEX264/FYCO1/MTOR/VPS13D/RAB2A/CLEC16A	49	MP
GO:0002819	regulation of adaptive immune response	0.0264357	221/19160	0.131222	2.29189	4.76036	2.6225751222339e-05	0.000746744	0.000576676	RIPK3/CARD9/SAMSN1/BTK/PTPRC/ARID5A/NCKAP1L/RC3H2/PTPN6/ADA/JAK3/FAM49B/MEF2C/SLC15A4/ADCY7/TNFAIP3/B2M/CD81/JAK2/PLA2G4A/TRAF2/DENND1B/SOCS5/ZBTB7B/STAT6/TGFB1/SUPT6H/BRD4/FBXO38	29	MP
GO:0097529	myeloid leukocyte migration	0.0291705	244/19160	0.131148	2.2906	4.99996	1.03675863333093e-05	0.000386818	0.000298722	CSF3R/IL6R/LYN/SYK/AIF1/FCER1G/VAV1/SWAP70/ITGB2/NCKAP1L/CD74/MPP1/CD200R1/LGMN/PTPRO/CSF1R/VAV3/RAC2/PREX1/ADAM8/PIK3CG/PIKFYVE/DUSP1/CD81/B4GALT1/MAPK1/BSG/RPL13A/RTN4/PDE4B/STAT5B/APP	32	MP
GO:0002822	regulation of adaptive immune response based on somatic recombination of immune receptors built from immunoglobulin superfamily domains	0.0246126	206/19160	0.131068	2.28921	4.5846	5.01405472674587e-05	0.00121956	0.000941811	RIPK3/CARD9/BTK/PTPRC/ARID5A/NCKAP1L/RC3H2/PTPN6/ADA/JAK3/FAM49B/MEF2C/SLC15A4/TNFAIP3/B2M/CD81/JAK2/PLA2G4A/TRAF2/DENND1B/SOCS5/ZBTB7B/STAT6/TGFB1/SUPT6H/BRD4/FBXO38	27	MP
GO:0050671	positive regulation of lymphocyte proliferation	0.01732	145/19160	0.131034	2.28862	3.83846	0.000624774	0.00855704	0.00660821	SYK/AIF1/CCDC88B/BTK/PTPRC/GPR183/NCKAP1L/CD74/ADA/VAV3/MEF2C/CD81/CD276/JAK2/STAT5B/RPS3/TGFBR2/NCK1/PPP3CA	19	MP
GO:0051099	positive regulation of binding	0.0127621	107/19160	0.130841	2.28525	3.28543	0.00313525	0.0272696	0.0210591	RARA/CLIC2/B2M/RIPOR1/NIBAN2/EIF3E/HIPK2/PRKN/RPL11/USP9X/MARK3/RAPGEF2/ADD1/NVL	14	MP
GO:0009154	purine ribonucleotide catabolic process	0.0154968	130/19160	0.130769	2.28399	3.62	0.00120746	0.0136661	0.0105537	ADA/PDE10A/CBFA2T3/GAPDHS/GALK1/INSR/PDE7A/RPTOR/PDE4B/APP/HIF1A/ARNT/STAT3/NLK/FOXK1/MTOR/ZBTB20	17	MP
GO:0043405	regulation of MAP kinase activity	0.0154968	130/19160	0.130769	2.28399	3.62	0.00120746	0.0136661	0.0105537	LYN/PIK3R5/PTPN22/PIK3CG/DUSP7/DUSP1/TAOK3/MAP3K11/ADAM9/KSR1/INSR/TRAF2/PTPN1/TPD52L1/ERN1/RPS3/MAP2K7	17	MP
GO:0032273	positive regulation of protein polymerization	0.0109389	92/19160	0.130435	2.27815	3.02843	0.00614849	0.0445889	0.0344339	HCK/NCKAP1L/SNX9/PFN1/GRB2/CLIP1/ARF6/CDK5RAP2/PRKCE/RPS3/MTOR/NCK1	12	MP
GO:0019364	pyridine nucleotide catabolic process	0.0118505	100/19160	0.13	2.27056	3.13926	0.00457982	0.0351134	0.0271165	CBFA2T3/GAPDHS/GALK1/INSR/RPTOR/APP/HIF1A/ARNT/STAT3/NLK/FOXK1/MTOR/ZBTB20	13	MP
GO:0009134	nucleoside diphosphate catabolic process	0.0127621	108/19160	0.12963	2.26409	3.24649	0.00341722	0.0292519	0.0225899	CBFA2T3/GAPDHS/GALK1/INSR/RPTOR/ENTPD1/APP/HIF1A/ARNT/STAT3/NLK/FOXK1/MTOR/ZBTB20	14	MP
GO:0032944	regulation of mononuclear cell proliferation	0.0291705	247/19160	0.129555	2.26278	4.92255	1.33473315645135e-05	0.000453615	0.000350306	RIPK3/LYN/SYK/AIF1/CCDC88B/INPP5D/BTK/PTPRC/GPR183/PTPN22/NCKAP1L/CD74/PTPN6/ADA/VAV3/RAC2/CEBPB/MEF2C/CD81/CD276/JAK2/BCL2L1/SOS2/TNFRSF21/ZBTB7B/STAT5B/ITCH/RPS3/TGFB1/TGFBR2/NCK1/PPP3CA	32	MP
GO:0002444	myeloid leukocyte mediated immunity	0.0136737	116/19160	0.12931	2.25851	3.35044	0.00255351	0.0233748	0.0180513	IL6R/CARD9/LYN/SYK/SPI1/BTK/ITGB2/RAC2/CBL/RAB44/PIK3CG/DDX21/STXBP3/SNAP23/STX4	15	MP
GO:0070661	leukocyte proliferation	0.0401094	341/19160	0.129032	2.25365	5.7564	3.86022134895305e-07	2.51612018046217e-05	1.94308415142608e-05	CSF2RB/RIPK3/LYN/SYK/AIF1/CCDC88B/INPP5D/BTK/PTPRC/GPR183/PTPN22/NCKAP1L/RC3H2/DOCK2/CD74/PTPN6/ADA/CSF1R/VAV3/RAC2/DOCK8/TCIRG1/PIK3CG/CEBPB/MEF2C/TNFAIP3/CD81/CD276/JAK2/BCL2L1/SOS2/MAPK1/TNFRSF21/ZBTB7B/STAT5B/ITCH/RPS6/STAT6/RPS3/TGFB1/FOSL2/TGFBR2/NCK1/PPP3CA	44	MP
GO:0015918	sterol transport	0.0154968	132/19160	0.128788	2.24939	3.54962	0.00143104	0.0156088	0.0120539	NPC2/RXRA/ABCA1/NPC1/OSBPL2/NFKBIA/NFKB1/ZDHHC8/ABCA3/OSBPL9/PIP4K2A/OSBPL6/PLTP/KIAA1468/OSBPL1A/GRAMD1A/SEC24A	17	MP
GO:0009137	purine nucleoside diphosphate catabolic process	0.0118505	101/19160	0.128713	2.24808	3.09918	0.00498823	0.0376904	0.0291066	CBFA2T3/GAPDHS/GALK1/INSR/RPTOR/APP/HIF1A/ARNT/STAT3/NLK/FOXK1/MTOR/ZBTB20	13	MP
GO:0009181	purine ribonucleoside diphosphate catabolic process	0.0118505	101/19160	0.128713	2.24808	3.09918	0.00498823	0.0376904	0.0291066	CBFA2T3/GAPDHS/GALK1/INSR/RPTOR/APP/HIF1A/ARNT/STAT3/NLK/FOXK1/MTOR/ZBTB20	13	MP
GO:2000058	regulation of ubiquitin-dependent protein catabolic process	0.0200547	171/19160	0.128655	2.24706	4.03674	0.000314499	0.00494604	0.0038196	DISC1/CBFA2T3/CEBPA/DAB2/CSNK1D/SMURF1/HSP90AB1/EIF3H/HIPK2/PTEN/PRKN/RPL11/RPL23/SOCS5/USP9X/FHIT/RPL5/RPS7/CCDC22/CSNK1E/N4BP1/GNA12	22	MP
GO:0030595	leukocyte chemotaxis	0.0282589	241/19160	0.128631	2.24664	4.79949	2.08772159457027e-05	0.000634527	0.000490016	CSF3R/IL6R/LYN/SYK/AIF1/FCER1G/VAV1/GPR183/SWAP70/ITGB2/NCKAP1L/IL16/CD74/MPP1/CXCR4/LGMN/PTPRO/CSF1R/VAV3/RAC2/PREX1/ADAM8/PIK3CG/PIKFYVE/DUSP1/LYST/MAPK1/BSG/RPL13A/PDE4B/APP	31	MP
GO:0045017	glycerolipid biosynthetic process	0.030082	257/19160	0.128405	2.24269	4.94265	1.18806433963542e-05	0.00042196	0.00032586	INPP5D/PLCG2/LPIN2/PIK3CG/INPP4A/PIKFYVE/FAM126A/DGKG/PIP4K2B/MTMR4/FIG4/MGAT3/PIK3C2A/PLA2G4A/UVRAG/DGKH/PTEN/ITPKC/DGKD/PIP4K2A/CHKA/FAR1/EFR3A/SOCS5/PIGG/PGS1/MTMR3/SMG1/PIK3CB/DGKZ/PITPNM2/AGPAT4/DGKI	33	MP
GO:0050670	regulation of lymphocyte proliferation	0.0282589	242/19160	0.128099	2.23736	4.77375	2.26613054770754e-05	0.000677335	0.000523075	RIPK3/LYN/SYK/AIF1/CCDC88B/INPP5D/BTK/PTPRC/GPR183/PTPN22/NCKAP1L/CD74/PTPN6/ADA/VAV3/RAC2/CEBPB/MEF2C/CD81/CD276/JAK2/SOS2/TNFRSF21/ZBTB7B/STAT5B/ITCH/RPS3/TGFB1/TGFBR2/NCK1/PPP3CA	31	MP
GO:0001667	ameboidal-type cell migration	0.0291705	251/19160	0.12749	2.22672	4.82105	1.85383092464092e-05	0.000576392	0.000445121	ENPP2/LPXN/ARHGAP4/PLCG2/ITGA4/TESK1/PFN1/SLC9A3R1/FUT8/ADAM9/IQGAP1/CORO1C/ARF6/PTEN/PRKCE/RTN4/PLXND1/ARID5B/HIF1A/CAP1/MTA2/ZFAND5/PHACTR4/TGFB1/MTOR/CLASP2/RLF/TGFBR2/PTPN11/RREB1/ROCK1/GNA12	32	MP
GO:0048534	hematopoietic or lymphoid organ development	0.0118505	102/19160	0.127451	2.22604	3.05956	0.00542535	0.040207	0.03105	RIPK3/MAFB/PTPRC/RC3H2/ADA/GAS7/SLC46A2/NFKB2/MAPK1/STAT5B/RAF1/JARID2/TGFB1	13	MP
GO:0032535	regulation of cellular component size	0.0419325	361/19160	0.127424	2.22556	5.79317	3.04216913052495e-07	2.09535064269626e-05	1.61814314638806e-05	HCK/VAV1/PLEK/SWAP70/AKT3/ARHGAP4/SH3BP1/NCKAP1L/DEPTOR/DISC1/VAV3/PREX1/ALS2/ATP13A2/CAPG/ARHGAP18/FAM49B/SNX9/PFN1/CAPZA2/SLC9A3R1/GRB2/SMURF1/AP2M1/CYFIP1/COTL1/DIP2B/RDX/PLEKHG2/RPTOR/ARF6/PTEN/PLXNA3/PRKCE/EIF4G2/RTN4/SLC12A6/TRIOBP/DNM2/SLC12A7/MTOR/CLASP2/NCK1/ADD1/GSN/RASA1	46	MP
GO:0006090	pyruvate metabolic process	0.0145852	126/19160	0.126984	2.21788	3.38003	0.00225622	0.0218357	0.0168627	CBFA2T3/GAPDHS/ME1/GALK1/INSR/RPTOR/BCKDK/APP/HIF1A/ARNT/STAT3/NLK/FOXK1/MTOR/PDK3/ZBTB20	16	MP
GO:0035264	multicellular organism growth	0.0182315	158/19160	0.126582	2.21086	3.76633	0.000712032	0.00939534	0.00725559	RC3H2/LGMN/RARA/ZFP36L1/STK40/NOTCH2/ATRN/ARID5B/STAT5B/APP/CHD7/GIGYF2/WDR11/RASAL2/STAT3/NIPBL/FOSL2/MTOR/VPS13B/PTPN11	20	MP
GO:0033673	negative regulation of kinase activity	0.0191431	166/19160	0.126506	2.20953	3.85707	0.000534761	0.0074756	0.00577306	LYN/PTPRC/PTPN22/DEPTOR/PTPRO/TESK1/DUSP7/CEP85/DUSP1/TNFAIP3/SH3BP5/CORO1C/PTPN1/PTEN/PRKN/PKIG/SOCS5/SNX6/SPRED1/HNRNPU/MIDN	21	MP
GO:0072526	pyridine-containing compound catabolic process	0.0118505	103/19160	0.126214	2.20442	3.02041	0.00589257	0.0430213	0.0332234	CBFA2T3/GAPDHS/GALK1/INSR/RPTOR/APP/HIF1A/ARNT/STAT3/NLK/FOXK1/MTOR/ZBTB20	13	MP
GO:0032869	cellular response to insulin stimulus	0.0246126	214/19160	0.126168	2.20363	4.36351	9.6990609471612e-05	0.0019801	0.00152914	PRKCB/ZFP36L1/RHOQ/PID1/LPIN2/GNAI2/GRB2/PIP4K2B/INSR/CYFIP1/PIK3C2A/GAB1/NCL/PTPN1/SOS2/ATP2B1/MAPK1/XBP1/PIP4K2A/ZBTB7B/RAF1/USO1/OSBPL8/MTOR/CPEB2/PTPN11/NCK1	27	MP
GO:0042060	wound healing	0.0510483	444/19160	0.126126	2.2029	6.31986	2.27811897138879e-08	2.76435934454589e-06	2.13478786623264e-06	IL6R/LYN/SYK/FCER1G/VAV1/FERMT3/PLEK/PLCG2/F5/PTPN6/CXCR4/HPS5/VAV3/SLC7A11/MERTK/SH2B3/PIK3CG/CD44/ACTB/DGKG/TNFAIP3/AXL/AP3B1/NOTCH2/JAK2/ITPK1/RAB27A/PLA2G4A/B4GALT1/ADIPOR2/TLN1/CHMP4B/DGKH/PTEN/XBP1/DGKD/MCAM/MYH9/PRKCE/MRTFA/STXBP3/NACA/ENTPD1/HIF1A/RAF1/PIK3CB/DGKZ/TGFB1/MTOR/CLASP2/RLF/HTT/PPP3CA/RREB1/DGKI/GNA12	56	MP
GO:0071496	cellular response to external stimulus	0.0127621	111/19160	0.126126	2.2029	3.13219	0.00438961	0.03425	0.0264497	TLR5/TNFRSF1A/RRAGC/SESN1/NFKB1/PIEZO1/MAP3K14/RPTOR/ATG5/MAPK8/MAP3K2/ATG7/TGFB1/CASP8AP2	14	MP
GO:0002244	hematopoietic progenitor cell differentiation	0.0154968	135/19160	0.125926	2.1994	3.44638	0.00183137	0.0187646	0.0144911	LYN/SPI1/PLEK/PTPRC/PTPN6/RARA/FNIP1/SH2B3/AP3B1/RBM47/WDR7/SOS2/HSPA9/ITCH/CHD2/TGFB1/SETD1A	17	MP
GO:0032271	regulation of protein polymerization	0.023701	207/19160	0.125604	2.19377	4.25562	0.00013945	0.00261046	0.00201594	HCK/NCKAP1L/PREX1/CAPG/ARHGAP18/FAM49B/SNX9/PFN1/CAPZA2/GRB2/CLIP1/CYFIP1/COTL1/RDX/PLEKHG2/ARF6/CDK5RAP2/PRKCE/TRIOBP/RPS3/MTOR/CLASP2/NCK1/ADD1/GSN/RASA1	26	MP
GO:0042098	T cell proliferation	0.0246126	215/19160	0.125581	2.19338	4.33657	0.000105007	0.00211184	0.00163088	RIPK3/SYK/AIF1/CCDC88B/PTPRC/NCKAP1L/RC3H2/DOCK2/PTPN6/RAC2/DOCK8/PIK3CG/CEBPB/CD81/CD276/JAK2/SOS2/TNFRSF21/ZBTB7B/STAT5B/ITCH/RPS6/RPS3/TGFB1/TGFBR2/NCK1/PPP3CA	27	MP
GO:1990778	protein localization to cell periphery	0.0419325	367/19160	0.125341	2.18918	5.6686	4.89894794440443e-07	3.0656782122505e-05	2.3674826003351e-05	FYB/RHOG/GGA2/ABI3/PACS1/EHD4/EPB41L3/TNFRSF1A/RHOQ/PID1/DAB2/RHBDF2/SLC9A3R1/FAM126A/PACS2/ACTB/RAPGEF6/SMURF1/CD81/RAP1A/AP2M1/ZDHHC8/CLTC/ATP2B4/RDX/BCL2L1/ARF6/BSG/PRKCE/FCHO2/TNIK/EFR3A/STX4/GRIPAP1/CAMK2G/ASAP1/VPS35/TGFB1/VAMP3/CLASP2/ATP2C1/RAPGEF2/SEC16A/ROCK1/IKBKB/CSK	46	MP
GO:0002699	positive regulation of immune effector process	0.0309936	272/19160	0.125	2.18323	4.84344	1.56832747111614e-05	0.000509393	0.000393381	CARD9/SYK/VAV1/SPI1/RASGRP4/BTK/PTPRC/ARID5A/ITGB2/PLCG2/CD74/PTPN6/RARA/FAM49B/IL13RA1/IRF5/NOD1/MAPKAPK2/B2M/CD81/TRAF2/XBP1/DDX21/DENND1B/RTN4/SOCS5/STX4/STAT5B/STAT6/MYO18A/NLK/TGFB1/BRD4/FBXO38	34	MP
GO:0001890	placenta development	0.01732	152/19160	0.125	2.18323	3.60925	0.00111376	0.013014	0.0100501	TFEB/CTSB/ADA/ZFP36L1/CEBPA/CEBPB/RBPJ/GRB2/NOTCH2/HSP90AB1/MAPK1/BSG/ADAM19/HIF1A/RPS6/ARNT/BIRC6/EGLN1/ASH1L	19	MP
GO:0009261	ribonucleotide catabolic process	0.0154968	136/19160	0.125	2.18323	3.41257	0.00198413	0.0198946	0.0153637	ADA/PDE10A/CBFA2T3/GAPDHS/GALK1/INSR/PDE7A/RPTOR/PDE4B/APP/HIF1A/ARNT/STAT3/NLK/FOXK1/MTOR/ZBTB20	17	MP
GO:0030879	mammary gland development	0.0154968	136/19160	0.125	2.18323	3.41257	0.00198413	0.0198946	0.0153637	CSF1R/CEBPB/NFKB1/JAK2/MAPK1/XBP1/RTN4/ZBTB7B/NCOR2/STAT5B/HIF1A/KDM5B/CSMD1/STAT6/TGFB1/TGFBR2/RREB1	17	MP
GO:0009191	ribonucleoside diphosphate catabolic process	0.0118505	104/19160	0.125	2.18323	2.9817	0.00639132	0.0456764	0.0352738	CBFA2T3/GAPDHS/GALK1/INSR/RPTOR/APP/HIF1A/ARNT/STAT3/NLK/FOXK1/MTOR/ZBTB20	13	MP
GO:0042102	positive regulation of T cell proliferation	0.0118505	104/19160	0.125	2.18323	2.9817	0.00639132	0.0456764	0.0352738	SYK/AIF1/CCDC88B/PTPRC/NCKAP1L/CD81/CD276/JAK2/STAT5B/RPS3/TGFBR2/NCK1/PPP3CA	13	MP
GO:0046031	ADP metabolic process	0.0118505	104/19160	0.125	2.18323	2.9817	0.00639132	0.0456764	0.0352738	CBFA2T3/GAPDHS/GALK1/INSR/RPTOR/APP/HIF1A/ARNT/STAT3/NLK/FOXK1/MTOR/ZBTB20	13	MP
GO:0032943	mononuclear cell proliferation	0.0346399	305/19160	0.12459	2.17607	5.10228	5.48023072567232e-06	0.000233449	0.000180282	RIPK3/LYN/SYK/AIF1/CCDC88B/INPP5D/BTK/PTPRC/GPR183/PTPN22/NCKAP1L/RC3H2/DOCK2/CD74/PTPN6/ADA/VAV3/RAC2/DOCK8/PIK3CG/CEBPB/MEF2C/CD81/CD276/JAK2/BCL2L1/SOS2/TNFRSF21/ZBTB7B/STAT5B/ITCH/RPS6/RPS3/TGFB1/FOSL2/TGFBR2/NCK1/PPP3CA	38	MP
GO:0002758	innate immune response-activating signaling pathway	0.0337284	297/19160	0.124579	2.17588	5.03303	7.26747142282188e-06	0.000295809	0.00022844	HCK/LYN/SYK/BTK/CTSS/PTPN22/PLCG2/CYBA/TLR5/SLC46A2/MFHAS1/MARK4/SLC15A4/LAMP2/NOD1/TNFAIP3/MAPKAPK2/NFKBIA/WASHC4/IRAK1/AP3B1/TNIP1/ARRB2/MAP2K6/PRKCE/RTN4/CACTIN/APP/ITCH/MAPK8/TAX1BP1/CREBBP/RPS6KA3/USP15/NEK7/IKBKB/ERBIN	37	MP
GO:0046651	lymphocyte proliferation	0.0337284	297/19160	0.124579	2.17588	5.03303	7.26747142282188e-06	0.000295809	0.00022844	RIPK3/LYN/SYK/AIF1/CCDC88B/INPP5D/BTK/PTPRC/GPR183/PTPN22/NCKAP1L/RC3H2/DOCK2/CD74/PTPN6/ADA/VAV3/RAC2/DOCK8/PIK3CG/CEBPB/MEF2C/CD81/CD276/JAK2/SOS2/TNFRSF21/ZBTB7B/STAT5B/ITCH/RPS6/RPS3/TGFB1/FOSL2/TGFBR2/NCK1/PPP3CA	37	MP
GO:0007254	JNK cascade	0.0200547	177/19160	0.124294	2.17089	3.8567	0.000509761	0.0072433	0.00559367	CARD9/PTPN22/MFHAS1/TAOK3/MAP3K11/NOD1/MDFIC/IRAK1/NFKB1/ARHGEF6/TRAF2/TPD52L1/HIPK2/PRKN/TNIK/APP/ITCH/MAPK8/GADD45B/RNF13/MAP4K3/MAP2K7	22	MP
GO:2001235	positive regulation of apoptotic signaling pathway	0.01732	153/19160	0.124183	2.16896	3.57752	0.00120508	0.0136661	0.0105537	RIPK3/PTPRC/CTSS/PLAGL2/SKIL/SLC9A3R1/JAK2/PEA15/TRAF2/TPD52L1/WWOX/APP/CTSK/RPS7/RPL26/NACC2/RPS3/FAF1/NCK1	19	MP
GO:0072593	reactive oxygen species metabolic process	0.0273473	242/19160	0.123967	2.16518	4.49531	5.67349516018311e-05	0.00131732	0.00101731	NCF2/RIPK3/CYBB/NCF1/SYK/VAV1/NCF4/ITGB2/PLCG2/CYBA/RAC2/PREX1/PID1/PIKFYVE/GNAI2/GRB2/SESN1/CTNS/RAB27A/ABCB7/IMMP2L/PRKN/PRKCE/ATG5/APP/HIF1A/TGFB1/TGFBR2/PDK3/FOXO3	30	MP
GO:0071375	cellular response to peptide hormone stimulus	0.0364631	323/19160	0.123839	2.16295	5.19459	3.63533277217253e-06	0.000169544	0.000130931	LYN/JAK3/PRKCB/ZFP36L1/RHOQ/PID1/LPIN2/GNAI2/GRB2/PIP4K2B/INSR/NFKB1/JAK2/CYFIP1/PIK3C2A/GAB1/JAK1/NCL/PTPN1/SOS2/ATP2B1/MAPK1/XBP1/PIP4K2A/ZBTB7B/STAT5B/RAF1/USO1/STAT3/STAT6/TGFB1/OSBPL8/MTOR/CPEB2/PTPN11/NCK1/PPP3CA/ARID1B/ROCK1/CSK	40	MP
GO:0051250	negative regulation of lymphocyte activation	0.0191431	170/19160	0.123529	2.15754	3.73589	0.000733466	0.00958466	0.0074018	LYN/FGL2/INPP5D/SAMSN1/BTK/RUNX1/PTPN22/RC3H2/CD74/PTPN6/JAK3/PAG1/MERTK/CEBPB/TNFAIP3/AXL/TNFRSF21/SOCS5/ZBTB7B/ITCH/TGFB1	21	MP
GO:0007033	vacuole organization	0.0273473	243/19160	0.123457	2.15627	4.47026	6.12633808716155e-05	0.00139846	0.00107997	TFEB/SEC22B/ABCA1/ATP13A2/ATP6V1A/B4GALNT1/FNIP1/TCIRG1/HEXB/PIKFYVE/LAMP2/PACS2/PIP4K2B/SMURF1/FIG4/AP3B1/ATP6V1H/ATP6V0A1/CHMP4B/VMP1/PIP4K2A/ATG16L1/ATG5/MTMR3/ATP2A2/ATG7/HOOK3/VPS35/MTOR/FAM160A2	30	MP
GO:0034612	response to tumor necrosis factor	0.0273473	243/19160	0.123457	2.15627	4.47026	6.12633808716155e-05	0.00139846	0.00107997	SYK/TRPV1/TNFRSF1A/ZFP36L1/PID1/CEBPA/ARHGEF2/SPPL2A/ADAM9/FOXP1/TNFAIP3/MAPKAPK2/NFKBIA/NFKB1/JAK2/TRAF2/PRKN/MAPK1/TNFRSF21/CACTIN/CTSK/DICER1/RPS3/CPNE1/DHX9/FOXO3/MAP4K3/MAP2K7/IKBKB/ERBIN	30	MP
GO:0045739	positive regulation of DNA repair	0.0154968	138/19160	0.123188	2.15159	3.34582	0.00232181	0.0222943	0.0172169	ACTB/SMARCD2/BABAM2/MBTD1/FAM168A/SMARCA2/EP400/SPIDR/TRRAP/CREBBP/INO80/RPS3/EPC1/ARID2/ARID1B/DHX9/ARID1A	17	MP
GO:0051345	positive regulation of hydrolase activity	0.0483136	431/19160	0.12297	2.14777	5.93923	1.24918579397324e-07	9.91120466095122e-06	7.6539685376623e-06	CARD9/ARHGAP22/LYN/SYK/RHOG/PLEK/SH3BP1/ARHGAP45/DEPTOR/GMIP/LGMN/DOCK10/TBC1D8/TBC1D9/PREX1/RAP1GAP/DOCK8/ALS2/ARHGAP25/SNX9/DOCK11/MEF2C/ABR/SLC11A2/ARAP1/RASGRP2/NOD1/PSAP/RAPGEF6/RAP1A/EVI5/CORO1C/BCL2L1/RIC1/DENND1B/TBC1D9B/PPARGC1B/MYO9A/HIP1/ASAP1/TBC1D22A/ARAP2/ARHGEF10/STAT3/RPS3/TBC1D1/RAPGEF2/AGAP1/GSN/CASP8AP2/ROCK1/MAPK12/SNX13	53	MP
GO:0039531	regulation of cytoplasmic pattern recognition receptor signaling pathway	0.0136737	122/19160	0.122951	2.14744	3.13323	0.00415722	0.0330743	0.0255418	BTK/PTPN22/PLCG2/SLC46A2/MARK4/SLC15A4/LAMP2/TNFAIP3/RTN4/ITCH/MAPK8/TAX1BP1/USP15/NEK7/ERBIN	15	MP
GO:0043500	muscle adaptation	0.0136737	122/19160	0.122951	2.14744	3.13323	0.00415722	0.0330743	0.0255418	CYBA/TNFRSF1A/FOXP1/ATP2B4/JARID2/CAMK2G/ATP2A2/CAMTA2/ACACB/NFATC3/CTDP1/PPP3CA/GSN/ROCK1/FOXO3	15	MP
GO:0008361	regulation of cell size	0.0200547	179/19160	0.122905	2.14664	3.79829	0.000594981	0.00816966	0.00630906	VAV1/PLEK/AKT3/ARHGAP4/DEPTOR/DISC1/VAV3/SLC9A3R1/SMURF1/CYFIP1/DIP2B/RDX/RPTOR/PTEN/PLXNA3/EIF4G2/RTN4/SLC12A6/DNM2/SLC12A7/MTOR/CLASP2	22	MP
GO:0007015	actin filament organization	0.0528715	472/19160	0.122881	2.14622	6.21375	3.26103853284773e-08	3.52844369254125e-06	2.72485514460477e-06	HCK/AIF1/LCP1/RHOG/PLEK/SWAP70/PPP1R9A/SH3BP1/GMFG/NCKAP1L/MYO1F/MYO1G/WIPF1/RAC2/TESK1/PREX1/CAPG/ARHGAP25/ARHGAP18/RHOQ/SH3KBP1/FAM49B/ARHGEF2/SNX9/PFN1/CAPZA2/ARAP1/GRB2/WASHC4/ACTR3/IQGAP1/JAK2/CYFIP1/CORO1C/COTL1/RDX/PLEKHG2/ARF6/DIAPH2/DIAPH1/PRKN/PRKCE/SH3D21/PPARGC1B/ELMO1/CAP1/HIP1/TRIOBP/ARHGEF10/DNM2/MTOR/CLASP2/ABI1/NCK1/ADD1/GSN/ROCK1/RASA1	58	MP
GO:0006364	rRNA processing	0.0255242	228/19160	0.122807	2.14492	4.28589	0.000116486	0.00228771	0.00176669	HEATR1/WDR43/FTSJ3/DKC1/DDX47/DDX21/NOP56/NOP58/RPL11/RPL7/RPS14/XRN2/USP36/RPL5/CHD7/RPS21/RPL7A/RPS7/RPL26/RPS6/RPS24/RPS25/DROSHA/RPL35A/TENT4B/RPS8/WDR46/NVL	28	MP
GO:0043473	pigmentation	0.0127621	114/19160	0.122807	2.14492	3.0215	0.00557489	0.0412024	0.0318187	MITF/LRMDA/HPS5/CD63/ADAMTSL4/PIKFYVE/MEF2C/ANKRD27/FIG4/AP3B1/RAB27A/LYST/AP3D1/ATRN	14	MP
GO:0043043	peptide biosynthetic process	0.0218778	196/19160	0.122449	2.13867	3.94872	0.000362858	0.00540789	0.00417627	SLC7A11/FARS2/EIF3H/EIF3E/HARS/RPSA/MRPL23/RPLP1/RPL22L1/RPL17/RPS2/RPL3/RPL12/DARS/RPL36/RPL26/RPL6/EEF1G/EIF2D/RPL35A/EIF2S2/EIF4A2/ETF1/RPL31	24	MP
GO:0043254	regulation of protein-containing complex assembly	0.0483136	433/19160	0.122402	2.13785	5.90186	1.45190105143114e-07	1.10630770256937e-05	8.54350670590098e-06	HCK/SYK/LCP1/BTK/PLEK/PTPN22/NCKAP1L/PLCG2/PREX1/ABCA1/CAPG/ARHGAP18/FNIP1/FAM49B/SNX9/PFN1/MARK4/CAPZA2/LAMP2/GRB2/OSBPL2/ANKRD27/PIEZO1/STXBP6/CLIP1/CYFIP1/COTL1/ABCA3/RDX/TRAF2/PLEKHG2/ARF6/CDK5RAP2/PRKCE/RPL13A/RAF1/MAPK8/TRIOBP/SPIDR/VPS35/RPS3/FAF1/TGFB1/MTOR/CLASP2/PTPN11/NCK1/SEC16A/ADD1/GSN/SENP6/NEK7/RASA1	53	MP
GO:0002221	pattern recognition receptor signaling pathway	0.0309936	278/19160	0.122302	2.13611	4.70232	2.4824186720601e-05	0.000714356	0.000551664	LYN/BTK/CTSS/PTPN22/PLCG2/CYBA/TLR5/SLC46A2/MFHAS1/MARK4/SLC15A4/LAMP2/NOD1/TNFAIP3/MAPKAPK2/NFKBIA/WASHC4/IRAK1/AP3B1/TNIP1/ARRB2/MAP2K6/PRKCE/RTN4/CACTIN/APP/ITCH/MAPK8/TAX1BP1/RPS6KA3/USP15/NEK7/IKBKB/ERBIN	34	MP
GO:0006195	purine nucleotide catabolic process	0.0154968	139/19160	0.122302	2.13611	3.31287	0.00250788	0.0233718	0.018049	ADA/PDE10A/CBFA2T3/GAPDHS/GALK1/INSR/PDE7A/RPTOR/PDE4B/APP/HIF1A/ARNT/STAT3/NLK/FOXK1/MTOR/ZBTB20	17	MP
GO:0071356	cellular response to tumor necrosis factor	0.0246126	221/19160	0.122172	2.13383	4.17793	0.000166815	0.00293963	0.00227014	SYK/TRPV1/TNFRSF1A/ZFP36L1/PID1/CEBPA/ARHGEF2/SPPL2A/FOXP1/TNFAIP3/MAPKAPK2/NFKBIA/NFKB1/JAK2/TRAF2/PRKN/MAPK1/TNFRSF21/CACTIN/CTSK/DICER1/RPS3/CPNE1/DHX9/FOXO3/IKBKB/ERBIN	27	MP
GO:0120032	regulation of plasma membrane bounded cell projection assembly	0.0227894	205/19160	0.121951	2.12998	4.00848	0.000294386	0.00473996	0.00366046	TENM2/RHOG/ABI3/MIEN1/RAC2/TESK1/RAP1GAP/RHOQ/PLEKHM1/DOCK11/PFN1/MARK4/ARAP1/ACTR3/CYFIP1/CORO1C/GDI2/RDX/ARF6/ATG5/ASAP1/SDCCAG3/MTOR/FMR1/ZMYND8	25	MP
GO:0006403	RNA localization	0.0227894	206/19160	0.121359	2.11964	3.98158	0.000317258	0.00497498	0.00384195	ZFP36L1/IGF2BP2/SIDT2/XPO5/DKC1/G3BP2/NOP58/XPOT/NUP153/SHQ1/YBX1/SMG1/CHTOP/SMG6/HNRNPU/ZC3H3/ALYREF/SUPT6H/TGFBR2/FMR1/ATXN2/DHX9/NXF1/AKAP8L/FUBP3	25	MP
GO:0097530	granulocyte migration	0.01732	157/19160	0.121019	2.1137	3.45303	0.00163691	0.0173191	0.0133748	CSF3R/SYK/FCER1G/VAV1/ITGB2/NCKAP1L/CD74/MPP1/CSF1R/VAV3/RAC2/PREX1/ADAM8/PIK3CG/PIKFYVE/MAPK1/BSG/RTN4/PDE4B	19	MP
GO:1903707	negative regulation of hemopoiesis	0.0136737	124/19160	0.120968	2.1128	3.06362	0.00484594	0.0367179	0.0283555	C1QC/LYN/MAFB/FGL2/INPP5D/RUNX1/RC3H2/CD74/JAK3/RARA/CEBPA/ZBTB46/HSPA9/SOCS5/ZBTB7B	15	MP
GO:0110053	regulation of actin filament organization	0.030082	273/19160	0.120879	2.11125	4.5573	4.11352076327131e-05	0.00103991	0.000803077	HCK/PLEK/SWAP70/SH3BP1/GMFG/NCKAP1L/TESK1/PREX1/CAPG/ARHGAP18/FAM49B/SNX9/PFN1/CAPZA2/ARAP1/GRB2/WASHC4/CYFIP1/COTL1/RDX/PLEKHG2/ARF6/PRKN/PRKCE/TRIOBP/ARHGEF10/MTOR/CLASP2/NCK1/ADD1/GSN/ROCK1/RASA1	33	MP
GO:0050777	negative regulation of immune response	0.0227894	207/19160	0.120773	2.1094	3.95484	0.000341682	0.00523655	0.00404395	HCK/LYN/SYK/FGL2/SPI1/INPP5D/SAMSN1/PTPRC/NCKAP1L/RC3H2/PTPN6/JAK3/RHBDF2/STAT2/TNFAIP3/PIM1/ARRB2/SOCS5/ZBTB7B/ATG5/CACTIN/GIGYF2/STAT6/TGFB1/USP15	25	MP
GO:0060491	regulation of cell projection assembly	0.0227894	207/19160	0.120773	2.1094	3.95484	0.000341682	0.00523655	0.00404395	TENM2/RHOG/ABI3/MIEN1/RAC2/TESK1/RAP1GAP/RHOQ/PLEKHM1/DOCK11/PFN1/MARK4/ARAP1/ACTR3/CYFIP1/CORO1C/GDI2/RDX/ARF6/ATG5/ASAP1/SDCCAG3/MTOR/FMR1/ZMYND8	25	MP
GO:0009135	purine nucleoside diphosphate metabolic process	0.0127621	116/19160	0.12069	2.10794	2.94959	0.00649884	0.0462007	0.0356787	MPP1/CBFA2T3/GAPDHS/GALK1/INSR/RPTOR/APP/HIF1A/ARNT/STAT3/NLK/FOXK1/MTOR/ZBTB20	14	MP
GO:0009179	purine ribonucleoside diphosphate metabolic process	0.0127621	116/19160	0.12069	2.10794	2.94959	0.00649884	0.0462007	0.0356787	MPP1/CBFA2T3/GAPDHS/GALK1/INSR/RPTOR/APP/HIF1A/ARNT/STAT3/NLK/FOXK1/MTOR/ZBTB20	14	MP
GO:0046328	regulation of JNK cascade	0.0154968	141/19160	0.120567	2.10581	3.24781	0.0029174	0.0257055	0.0198512	CARD9/PTPN22/MFHAS1/TAOK3/MAP3K11/NOD1/MDFIC/TRAF2/TPD52L1/HIPK2/PRKN/TNIK/APP/ITCH/GADD45B/RNF13/MAP2K7	17	MP
GO:0050657	nucleic acid transport	0.0182315	166/19160	0.120482	2.10432	3.52155	0.00132276	0.0147549	0.0113945	ZFP36L1/IGF2BP2/SIDT2/XPO5/G3BP2/XPOT/NUP153/YBX1/SMG1/CHTOP/SMG6/ZC3H3/ALYREF/SUPT6H/TGFBR2/FMR1/ATXN2/DHX9/NXF1/AKAP8L	20	MP
GO:0050658	RNA transport	0.0182315	166/19160	0.120482	2.10432	3.52155	0.00132276	0.0147549	0.0113945	ZFP36L1/IGF2BP2/SIDT2/XPO5/G3BP2/XPOT/NUP153/YBX1/SMG1/CHTOP/SMG6/ZC3H3/ALYREF/SUPT6H/TGFBR2/FMR1/ATXN2/DHX9/NXF1/AKAP8L	20	MP
GO:0002824	positive regulation of adaptive immune response based on somatic recombination of immune receptors built from immunoglobulin superfamily domains	0.0145852	133/19160	0.120301	2.10115	3.14038	0.00390115	0.0314534	0.02429	CARD9/BTK/PTPRC/ARID5A/ADA/FAM49B/B2M/CD81/JAK2/PLA2G4A/TRAF2/DENND1B/STAT6/TGFB1/BRD4/FBXO38	16	MP
GO:0002705	positive regulation of leukocyte mediated immunity	0.01732	158/19160	0.120253	2.10032	3.42249	0.00176334	0.0182367	0.0140834	VAV1/SPI1/RASGRP4/BTK/PTPRC/ARID5A/ITGB2/PLCG2/FAM49B/B2M/CD81/TRAF2/DDX21/DENND1B/STX4/STAT5B/STAT6/TGFB1/FBXO38	19	MP
GO:0042129	regulation of T cell proliferation	0.0200547	183/19160	0.120219	2.09972	3.68372	0.000803173	0.0102831	0.00794114	RIPK3/SYK/AIF1/CCDC88B/PTPRC/NCKAP1L/PTPN6/RAC2/CEBPB/CD81/CD276/JAK2/SOS2/TNFRSF21/ZBTB7B/STAT5B/ITCH/RPS3/TGFB1/TGFBR2/NCK1/PPP3CA	22	MP
GO:0051168	nuclear export	0.0191431	175/19160	0.12	2.0959	3.58904	0.00106906	0.0127365	0.00983583	XPO5/WASHC4/SMURF1/MDN1/ATXN1/HSPA9/XPOT/NUP153/RANBP3/SMG1/CHTOP/TGFB1/SMG6/ALYREF/SUPT6H/FMR1/PTPN11/XPO4/DHX9/NXF1/AKAP8L	21	MP
GO:1902115	regulation of organelle assembly	0.0255242	234/19160	0.119658	2.08993	4.134	0.000181714	0.00311098	0.00240247	HCK/LCP1/ABI3/SEC22B/TESK1/PIKFYVE/MARK4/PIP4K2B/GDI2/RDX/CHMP4B/G3BP2/CDK5RAP2/PIP4K2A/UBAP2L/USP10/ATG5/EML3/MTMR3/ASAP1/PDCD6IP/SDCCAG3/CNOT1/PAN3/HNRNPU/MTOR/GSN/SENP6	28	MP
GO:0010720	positive regulation of cell development	0.0501367	460/19160	0.119565	2.0883	5.82242	1.84487683019962e-07	1.34875454748377e-05	1.04158124310986e-05	EVI2B/LYN/SYK/PLXNC1/SPI1/INPP5D/BTK/PTPRC/RUNX1/NCKAP1L/CD74/ADA/CXCR4/DISC1/RARA/ZFP36L1/ADAM8/SKIL/ACTB/SMARCD2/AXL/ANKRD27/SMURF1/AP3B1/NOTCH2/CYFIP1/ZBTB16/RPTOR/AP3D1/ZBTB46/PLXNA3/NAP1L1/XBP1/SMARCA2/EIF4G2/SOCS5/ZBTB7B/PLXND1/PPARGC1B/STAT5B/HIF1A/DICER1/SPEN/TGFB1/MTOR/TGFBR2/FMR1/BRD4/S1PR2/ADD1/PPP3CA/ARID2/ARID1B/FOXO3/ARID1A	55	MP
GO:0062207	regulation of pattern recognition receptor signaling pathway	0.0200547	184/19160	0.119565	2.0883	3.65554	0.000864136	0.0108468	0.00837649	LYN/BTK/PTPN22/PLCG2/CYBA/SLC46A2/MFHAS1/MARK4/SLC15A4/LAMP2/TNFAIP3/ARRB2/RTN4/CACTIN/APP/ITCH/MAPK8/TAX1BP1/USP15/NEK7/IKBKB/ERBIN	22	MP
GO:0051258	protein polymerization	0.0319052	293/19160	0.119454	2.08636	4.61797	3.12942864601549e-05	0.000842299	0.000650469	HCK/AIF1/NCKAP1L/PREX1/CAPG/ARHGAP18/FAM49B/SNX9/PFN1/CAPZA2/CSNK1D/GRB2/CLIP1/JAK2/CYFIP1/COTL1/RDX/PLEKHG2/ARF6/DIAPH2/CHMP4B/DIAPH1/PRKN/CDK5RAP2/PRKCE/TRIOBP/RANBP9/RPS3/DNM2/MTOR/CLASP2/NCK1/ADD1/GSN/RASA1	35	MP
GO:0006644	phospholipid metabolic process	0.0428441	394/19160	0.119289	2.08349	5.35526	1.52744386054948e-06	8.34694069249765e-05	6.4459592583954e-05	ENPP2/INPP5D/PLEK/PIK3R5/PLCG2/PIP4P2/HEXB/PIK3CG/INPP4A/PIKFYVE/SGPP1/FAM126A/DGKG/PIP4K2B/MTMR4/FIG4/NAAA/GPCPD1/PIK3C2A/ABCA3/PLA2G4A/UVRAG/DGKH/PTEN/ITPKC/XBP1/DGKD/PIP4K2A/INPP5B/CHKA/FAR1/EFR3A/SOCS5/SPTLC2/PIGG/PGS1/MTMR3/SMG1/PIK3CB/DGKZ/PLCB3/OSBPL8/PITPNM2/AGPAT4/DGKI/SBF2/MBOAT2	47	MP
GO:0002697	regulation of immune effector process	0.0446673	411/19160	0.119221	2.0823	5.46605	9.33797453517632e-07	5.49113502557651e-05	4.24055159383465e-05	RIPK3/CARD9/NCF1/LYN/SYK/FGL2/VAV1/SPI1/RASGRP4/BTK/PTPRC/ARID5A/ITGB2/NCKAP1L/PLCG2/RC3H2/CD74/PTPN6/JAK3/RARA/RAC2/FAM49B/SLC15A4/IL13RA1/IRF5/NOD1/MAPKAPK2/AXL/B2M/CD81/ARRB2/MBP/TRAF2/XBP1/DDX21/DENND1B/RTN4/SOCS5/ZBTB7B/ATG5/STX4/STAT5B/STAT6/MYO18A/NLK/TGFB1/SUPT6H/BRD4/FBXO38	49	MP
GO:0006109	regulation of carbohydrate metabolic process	0.0209663	193/19160	0.119171	2.08142	3.72107	0.00069859	0.00926316	0.00715352	PLEK/CBFA2T3/GAPDHS/INSR/AP2A1/NFKB1/CLTC/RPTOR/PRKN/BCKDK/PRKCE/DYRK2/APP/HIF1A/ACACB/ARNT/STAT3/TGFB1/FOXK1/MTOR/MIDN/PDK3/ZBTB20	23	MP
GO:0051897	positive regulation of phosphatidylinositol 3-kinase/protein kinase B signal transduction	0.0209663	194/19160	0.118557	2.07069	3.69378	0.000750671	0.00975529	0.00753356	VAV1/PIK3R5/PTPN6/CSF1R/VAV3/CBL/MERTK/ADAM8/PIK3CG/MFHAS1/AXL/INSR/JAK2/ARRB2/XBP1/NEDD4/RTN4/APP/HIP1/TGFB1/OSBPL8/MTOR/CPNE1	23	MP
GO:0051236	establishment of RNA localization	0.0182315	169/19160	0.118343	2.06696	3.43331	0.00164602	0.0173191	0.0133748	ZFP36L1/IGF2BP2/SIDT2/XPO5/G3BP2/XPOT/NUP153/YBX1/SMG1/CHTOP/SMG6/ZC3H3/ALYREF/SUPT6H/TGFBR2/FMR1/ATXN2/DHX9/NXF1/AKAP8L	20	MP
GO:0022612	gland morphogenesis	0.0136737	127/19160	0.11811	2.06289	2.96164	0.00604991	0.0440512	0.0340187	CSF1R/CEBPB/SLC9A3R1/TNFAIP3/NFKB1/NOTCH2/RPS6KA1/XBP1/RTN4/PLXND1/KDM5B/CSMD1/STAT6/TGFB1/TGFBR2	15	MP
GO:1905037	autophagosome organization	0.0136737	127/19160	0.11811	2.06289	2.96164	0.00604991	0.0440512	0.0340187	SEC22B/ATP13A2/TCIRG1/PIKFYVE/PACS2/PIP4K2B/SMURF1/VMP1/PIP4K2A/ATG16L1/ATG5/MTMR3/ATP2A2/ATG7/MTOR	15	MP
GO:0016072	rRNA metabolic process	0.0291705	271/19160	0.118081	2.06238	4.34067	8.39563454309812e-05	0.00176048	0.00135954	HEATR1/WDR43/FTSJ3/NCL/DKC1/DDX47/DDX21/NOP56/NOP58/RPL11/RPL7/RPS14/XRN2/USP36/ZCCHC7/RPL5/CHD7/RPS21/RPL7A/RPS7/RPL26/RPS6/RPS24/RPS25/DROSHA/RPL35A/TENT4B/RPS8/XRN1/MTOR/WDR46/NVL	32	MP
GO:0002753	cytoplasmic pattern recognition receptor signaling pathway	0.0191431	178/19160	0.117978	2.06057	3.50328	0.0013279	0.0147818	0.0114153	BTK/PTPN22/PLCG2/SLC46A2/MARK4/SLC15A4/LAMP2/NOD1/TNFAIP3/NFKBIA/WASHC4/IRAK1/MAP2K6/RTN4/ITCH/MAPK8/TAX1BP1/USP15/NEK7/IKBKB/ERBIN	21	MP
GO:0051701	biological process involved in interaction with host	0.0218778	204/19160	0.117647	2.0548	3.73257	0.000651132	0.00880656	0.0068009	CIITA/CTSB/CD74/CXCR4/CBL/PIKFYVE/NPC1/AXL/INSR/TPCN1/CD81/EXOC7/SLC3A2/EPS15/HSP90AB1/CHMP4B/UVRAG/BSG/RPSA/NUP153/ITCH/WWP2/GSN/P4HB	24	MP
GO:0045088	regulation of innate immune response	0.0501367	471/19160	0.116773	2.03953	5.62925	3.98707726293787e-07	2.56786761815403e-05	1.98304632288226e-05	CARD9/HCK/NCF1/LYN/SYK/VAV1/SPI1/RASGRP4/BTK/CTSS/PTPN22/PLCG2/PTPN6/CYBA/TLR5/SLC46A2/ADAM8/MFHAS1/STAT2/MARK4/SLC15A4/LAMP2/NOD1/TNFAIP3/MAPKAPK2/NFKBIA/WASHC4/IRAK1/AP3B1/PIM1/TNIP1/ARRB2/MAP2K6/RBM47/PTPN1/PRKCE/RTN4/ATG5/STAT5B/CACTIN/APP/ITCH/MAPK8/GIGYF2/TAX1BP1/CREBBP/TGFB1/N4BP1/RPS6KA3/PTPN11/USP15/DHX9/NEK7/IKBKB/ERBIN	55	MP
GO:0002695	negative regulation of leukocyte activation	0.0209663	197/19160	0.116751	2.03916	3.61289	0.000927632	0.0114316	0.00882813	LYN/FGL2/INPP5D/SAMSN1/BTK/PTPRC/RUNX1/PTPN22/RC3H2/CD74/PTPN6/JAK3/PAG1/MERTK/CEBPB/TNFAIP3/AXL/ZBTB46/TNFRSF21/SOCS5/ZBTB7B/ITCH/TGFB1	23	MP
GO:0002218	activation of innate immune response	0.0337284	317/19160	0.116719	2.0386	4.59511	3.12783256890638e-05	0.000842299	0.000650469	HCK/LYN/SYK/BTK/CTSS/PTPN22/PLCG2/CYBA/TLR5/SLC46A2/MFHAS1/MARK4/SLC15A4/LAMP2/NOD1/TNFAIP3/MAPKAPK2/NFKBIA/WASHC4/IRAK1/AP3B1/TNIP1/ARRB2/MAP2K6/PRKCE/RTN4/CACTIN/APP/ITCH/MAPK8/TAX1BP1/CREBBP/RPS6KA3/USP15/NEK7/IKBKB/ERBIN	37	MP
GO:0006913	nucleocytoplasmic transport	0.0364631	343/19160	0.116618	2.03683	4.77501	1.54800464560518e-05	0.000507558	0.000391964	SYK/TXNIP/XPO5/NFKBIA/WASHC4/MDFIC/SMURF1/JAK2/MDN1/KPNA4/ATXN1/HSPA9/XBP1/BACH2/NEDD4/PKIG/RPL23/XPOT/NUP153/IPO11/RANBP3/SMG1/CHTOP/STAT3/KPNA6/NFATC3/RSRC1/TGFB1/SMG6/ALYREF/SUPT6H/FMR1/PTPN11/UBR5/XPO4/PPP3CA/DHX9/NXF1/AKAP8L/PPP1R12A	40	MP
GO:0051169	nuclear transport	0.0364631	343/19160	0.116618	2.03683	4.77501	1.54800464560518e-05	0.000507558	0.000391964	SYK/TXNIP/XPO5/NFKBIA/WASHC4/MDFIC/SMURF1/JAK2/MDN1/KPNA4/ATXN1/HSPA9/XBP1/BACH2/NEDD4/PKIG/RPL23/XPOT/NUP153/IPO11/RANBP3/SMG1/CHTOP/STAT3/KPNA6/NFATC3/RSRC1/TGFB1/SMG6/ALYREF/SUPT6H/FMR1/PTPN11/UBR5/XPO4/PPP3CA/DHX9/NXF1/AKAP8L/PPP1R12A	40	MP
GO:0071322	cellular response to carbohydrate stimulus	0.01732	163/19160	0.116564	2.03589	3.27311	0.00252626	0.0233718	0.018049	NCF1/PRKCB/ZFP36L1/SIDT2/NADK/MAP2K6/RPTOR/XBP1/PRKCE/ERN1/STX4/SLC12A6/HIF1A/RAF1/SLC12A7/TGFB1/ZBTB20/PPP3CA/FOXO3	19	MP
GO:0007163	establishment or maintenance of cell polarity	0.0246126	232/19160	0.116379	2.03266	3.89981	0.000368118	0.0054712	0.00422516	RHOG/SH3BP1/NCKAP1L/SIPA1/DOCK2/RAC2/PARVG/DOCK8/RHOQ/TCIRG1/FAM49B/SLC9A3R1/ACTB/ACTR3/OPHN1/ARF6/CDK5RAP2/MYH9/CYTH1/MYO9A/CAP1/PDCD6IP/MYO18A/CLASP2/GSN/ROCK1/ERBIN	27	MP
GO:0007249	canonical NF-kappaB signal transduction	0.0346399	327/19160	0.116208	2.02967	4.62813	2.710019239531e-05	0.000755859	0.000583715	CARD9/PLCG2/CD74/REL/PRKCB/TNFRSF1A/ADAM8/NOD1/ZDHHC13/TNFAIP3/NFKBIA/IRAK1/NFKB1/RELB/MAP3K14/TNIP1/ARRB2/TRAF2/NFKB2/PRKN/PRKCE/DDX21/AKAP13/USP10/CACTIN/TAB2/CC2D1A/CREBBP/MAP2K5/STAT3/CCDC22/MYO18A/TGFB1/ATP2C1/BRD4/CPNE1/ROCK1/IKBKB	38	MP
GO:0045089	positive regulation of innate immune response	0.041021	388/19160	0.115979	2.02567	5.02996	5.36710026630448e-06	0.000232288	0.000179385	CARD9/HCK/LYN/SYK/VAV1/SPI1/RASGRP4/BTK/CTSS/PTPN22/PLCG2/CYBA/TLR5/SLC46A2/ADAM8/MFHAS1/MARK4/SLC15A4/LAMP2/NOD1/TNFAIP3/MAPKAPK2/NFKBIA/WASHC4/IRAK1/AP3B1/TNIP1/ARRB2/MAP2K6/RBM47/PRKCE/RTN4/STAT5B/CACTIN/APP/ITCH/MAPK8/TAX1BP1/CREBBP/RPS6KA3/USP15/DHX9/NEK7/IKBKB/ERBIN	45	MP
GO:0043409	negative regulation of MAPK cascade	0.0182315	173/19160	0.115607	2.01917	3.31846	0.00217944	0.021283	0.0164359	LYN/PTPRC/PTPN22/PTPN6/SH2B3/DUSP7/DAB2/SLC9A3R1/DUSP1/TAOK3/TNIP1/PTPN1/PRKN/XBP1/ITCH/PIK3CB/SPRED1/RANBP9/ASH1L/CSK	20	MP
GO:0032868	response to insulin	0.0291705	277/19160	0.115523	2.01771	4.20459	0.000126964	0.00241009	0.0018612	LYN/PRKCB/ZFP36L1/RHOQ/PID1/LPIN2/GNAI2/GRB2/PIP4K2B/INSR/CYFIP1/PIK3C2A/EGR1/GAB1/NCL/PTPN1/SOS2/ATP2B1/MAPK1/XBP1/PIP4K2A/STXBP3/ZBTB7B/RAF1/CTSK/USO1/OSBPL8/MTOR/CPEB2/PTPN11/NCK1/SRSF4	32	MP
GO:0043410	positive regulation of MAPK cascade	0.0501367	477/19160	0.115304	2.01388	5.52607	5.98357158837994e-07	3.63720475203769e-05	2.80884631984388e-05	MARCO/IL6R/CARD9/LYN/SYK/SPI1/PTPRC/GPR183/PIK3R5/PTPN22/PLCG2/CD74/DOK2/CSF1R/ADAM8/PIK3CG/CD44/MFHAS1/GNAI2/MEF2C/TAOK3/MAP3K11/ADAM9/NOD1/KSR1/INSR/CD81/RAP1A/NOTCH2/IQGAP1/JAK2/RELL1/ARRB2/DOK1/MAP2K6/TRAF2/PTPN1/TPD52L1/HIPK2/MADD/PRKCE/TNIK/ERN1/NDST1/APP/RAF1/SPAG9/GADD45B/RNF13/RPS3/TGFB1/RAPGEF2/PTPN11/ROCK1/MAP2K7	55	MP
GO:0007009	plasma membrane organization	0.0182315	174/19160	0.114943	2.00757	3.29023	0.00233352	0.0223045	0.0172248	MAFB/CXCR4/EPB41L3/SNX9/SLC9A3R1/SNX30/OSBPL2/IQGAP1/UGCG/CHMP4B/PTEN/VMP1/MYH9/PACSIN2/STX4/ATP2A2/ASAP1/NDRG1/DNM2/GSN	20	MP
GO:0072331	signal transduction by p53 class mediator	0.0191431	183/19160	0.114754	2.00427	3.36402	0.00187835	0.0191372	0.0147788	CD74/CD44/MAP2K6/HIPK2/PRKN/RPL11/RPL23/USP10/DYRK2/WWOX/FHIT/RPL5/RPS7/RPL26/SPRED1/NDRG1/MTOR/MAPKAPK5/MDM4/USP15/FOXO3	21	MP
GO:0072523	purine-containing compound catabolic process	0.0164084	157/19160	0.11465	2.00245	3.10811	0.00386343	0.0313361	0.0241994	ADA/PDE10A/CBFA2T3/GAPDHS/GALK1/INSR/PDE7A/SUCLG2/RPTOR/PDE4B/APP/HIF1A/ARNT/STAT3/NLK/FOXK1/MTOR/ZBTB20	18	MP
GO:0030522	intracellular receptor signaling pathway	0.0401094	384/19160	0.114583	2.00129	4.88449	9.27273005386912e-06	0.000350807	0.000270913	BTK/PTPN22/PLCG2/ESRRG/RARA/SLC46A2/RXRG/RXRA/DAB2/MARK4/SLC15A4/AHRR/LAMP2/NOD1/FOXP1/TNFAIP3/NFKBIA/WASHC4/IRAK1/PIM1/JAK2/MAP2K6/ASXL2/MAPK1/NEDD4/PMEPA1/RTN4/NCOR2/PPARGC1B/ITCH/MAPK8/TAX1BP1/TRIP4/ARNT/STAT3/CNOT1/PDK3/UBR5/USP15/NEK7/STRN3/IKBKB/ERBIN/THRB	44	MP
GO:0071216	cellular response to biotic stimulus	0.0282589	271/19160	0.114391	1.99793	4.07734	0.000192032	0.00326696	0.00252292	HCK/LYN/SYK/BTK/ARID5A/PTPN22/PLCG2/CD68/RARA/ABCA1/FAM49B/MEF2C/ADAM9/TXNIP/TNFAIP3/AXL/NFKBIA/B2M/IRAK1/NFKB1/NOTCH2/TNIP1/JAK2/MAPK1/XBP1/PRKCE/SBNO2/PDE4B/CACTIN/MAPK8/MAP2K7	31	MP
GO:0007162	negative regulation of cell adhesion	0.0328168	315/19160	0.114286	1.99609	4.39291	6.19524855430747e-05	0.00140825	0.00108753	FGL2/PLXNC1/SPI1/PTPRC/SWAP70/LPXN/RUNX1/PTPN22/TGFBI/SIPA1/RC3H2/CD74/PTPN6/JAK3/PTPRO/PAG1/SH2B3/CEBPB/ADAM15/DUSP1/JAK2/CORO1C/RDX/PTPN1/PTEN/PLXNA3/TNFRSF21/SOCS5/ZBTB7B/PLXND1/ITCH/MAP2K5/TGFB1/CLASP2/PTPN11/RASA1	36	MP
GO:0002821	positive regulation of adaptive immune response	0.0145852	140/19160	0.114286	1.99609	2.9151	0.00642227	0.045837	0.0353978	CARD9/BTK/PTPRC/ARID5A/ADA/FAM49B/B2M/CD81/JAK2/PLA2G4A/TRAF2/DENND1B/STAT6/TGFB1/BRD4/FBXO38	16	MP
GO:0051098	regulation of binding	0.0227894	219/19160	0.114155	1.99381	3.6452	0.000792276	0.0102053	0.00788106	ITGA4/RARA/CLIC2/DAB2/RNF220/ADAM15/ACTB/B2M/RIPOR1/NIBAN2/EIF3E/HIPK2/PRKN/RPL11/USP9X/MAPK8/ATP2A2/WAPL/MARK3/CSNK1E/RAPGEF2/CPNE1/ADD1/ROCK1/NVL	25	MP
GO:0002237	response to molecule of bacterial origin	0.0391978	377/19160	0.114058	1.99212	4.79455	1.30844471727101e-05	0.000453312	0.000350072	CSF2RB/CARD9/HCK/LYN/BTK/ARID5A/PTPN22/LOXL1/PLCG2/CD68/RARA/ABCA1/FAM49B/PTGIR/CEBPB/MEF2C/ADAM9/IRF5/FOXP1/TNFAIP3/MAPKAPK2/AXL/NFKBIA/B2M/IRAK1/NFKB1/TNIP1/JAK2/NFKB2/MAPK1/XBP1/PRKCE/RPL13A/SBNO2/OTUD5/PDE4B/CACTIN/TAB2/MAPK8/FOSL2/RPS6KA3/MAP2K7/ERBIN	43	MP
GO:0043433	negative regulation of DNA-binding transcription factor activity	0.0164084	158/19160	0.113924	1.98978	3.07865	0.00413344	0.0329822	0.0254706	SPI1/NFKBIE/TNFAIP3/NFKBIA/IRAK1/PIM1/BHLHE40/ARRB2/G3BP2/CACTIN/ITCH/TAX1BP1/CCDC22/EGLN1/FAF1/WWP2/ERBIN/MED13	18	MP
GO:0050900	leukocyte migration	0.0419325	405/19160	0.11358	1.98377	4.93126	7.37384951612069e-06	0.000297705	0.000229904	CSF3R/IL6R/RIPK3/HCK/LYN/SYK/AIF1/FCER1G/VAV1/GPR183/SWAP70/ITGB2/NCKAP1L/IL16/MYO1G/CD74/MPP1/ADA/CD200R1/CXCR4/LGMN/ITGA4/PTPRO/CSF1R/VAV3/RAC2/PREX1/DOCK8/ADAM8/PIK3CG/PIKFYVE/DUSP1/CD81/LYST/STK10/B4GALT1/MAPK1/BSG/MYH9/RPL13A/RTN4/PDE4B/STAT5B/APP/TGFB1/ROCK1	46	MP
GO:0001666	response to hypoxia	0.0328168	317/19160	0.113565	1.9835	4.35135	7.06332433982822e-05	0.00154083	0.00118991	CYBB/ADA/CXCR4/CBL/CBFA2T3/ZFP36L1/WTIP/ADAM8/ADAM15/SLC11A2/IRAK1/ITPR2/EGR1/HYOU1/PTPN1/RPTOR/HIPK2/PRKCE/ATF4/RTN4/HIF1A/CREBBP/PIK3CB/ARNT/NDRG1/EGLN1/TGFB1/FOSL2/MTOR/CPEB2/HTT/PDK3/MDM4/P4HB/FOXO3/RYR2	36	MP
GO:0051648	vesicle localization	0.023701	229/19160	0.113537	1.98302	3.68797	0.000682672	0.00907434	0.00700769	ITGA4/TESK1/ATP13A2/TCIRG1/PIK3CG/CSNK1D/AP3B1/EXOC7/RAB27A/AP3D1/PTEN/PRKN/TRAPPC8/TRAPPC9/STXBP3/KIF13B/SNAP23/EXOC4/PDCD6IP/USO1/WDR11/FYCO1/DNM2/SYN3/CLASP2/SEC16A	26	MP
GO:0071222	cellular response to lipopolysaccharide	0.023701	230/19160	0.113043	1.9744	3.66369	0.000728838	0.00954724	0.0073729	HCK/LYN/ARID5A/PTPN22/PLCG2/CD68/RARA/ABCA1/MEF2C/ADAM9/TNFAIP3/AXL/NFKBIA/B2M/IRAK1/NFKB1/TNIP1/JAK2/MAPK1/XBP1/PRKCE/SBNO2/PDE4B/CACTIN/MAPK8/MAP2K7	26	MP
GO:0046486	glycerolipid metabolic process	0.0419325	407/19160	0.113022	1.97402	4.8947	8.39148073309665e-06	0.00032897	0.000254049	ENPP2/INPP5D/PLEK/PIK3R5/PLCG2/PIP4P2/LPIN2/PIK3CG/INPP4A/PIKFYVE/FAM126A/DGKG/PIP4K2B/MTMR4/FIG4/NAAA/GPCPD1/MGAT3/PIK3C2A/ABCA3/PLA2G4A/UVRAG/DGKH/PTEN/ITPKC/DGKD/PIP4K2A/INPP5B/CHKA/FAR1/EFR3A/SOCS5/PIGG/PGS1/MTMR3/SMG1/PIK3CB/DGKZ/PLCB3/OSBPL8/PITPNM2/PTPN11/AGPAT4/DGKI/SBF2/MBOAT2	46	MP
GO:0045732	positive regulation of protein catabolic process	0.0218778	213/19160	0.112676	1.96798	3.50091	0.00119705	0.0136338	0.0105287	SEC22B/CBFA2T3/ADAM8/CEBPA/DAB2/SNX9/CSNK1D/ADAM9/SNX30/TNFAIP3/CD81/RDX/PRKN/XBP1/NEDD4/SOCS5/CREBRF/APP/ITCH/ATG7/VPS35/FAF1/CSNK1E/FMR1	24	MP
GO:0044270	GO:0044270	0.0154968	151/19160	0.112583	1.96635	2.93791	0.00588485	0.0430213	0.0332234	DNASE2/RC3H2/ADA/GAPDHS/SND1/XRN2/ZCCHC7/ENTPD1/FHIT/PNRC2/SMG1/CNOT1/PAN3/TENT4B/NLK/XRN1/SMG6	17	MP
GO:0046700	GO:0046700	0.0154968	151/19160	0.112583	1.96635	2.93791	0.00588485	0.0430213	0.0332234	DNASE2/RC3H2/ADA/GAPDHS/SND1/XRN2/ZCCHC7/ENTPD1/FHIT/PNRC2/SMG1/CNOT1/PAN3/TENT4B/NLK/XRN1/SMG6	17	MP
GO:0032496	response to lipopolysaccharide	0.0364631	356/19160	0.11236	1.96245	4.51724	3.65321038636067e-05	0.000932258	0.00071994	CSF2RB/HCK/LYN/BTK/ARID5A/PTPN22/LOXL1/PLCG2/CD68/RARA/ABCA1/PTGIR/CEBPB/MEF2C/ADAM9/FOXP1/TNFAIP3/MAPKAPK2/AXL/NFKBIA/B2M/IRAK1/NFKB1/TNIP1/JAK2/NFKB2/MAPK1/XBP1/PRKCE/RPL13A/SBNO2/OTUD5/PDE4B/CACTIN/TAB2/MAPK8/FOSL2/RPS6KA3/MAP2K7/ERBIN	40	MP
GO:0032956	regulation of actin cytoskeleton organization	0.0364631	356/19160	0.11236	1.96245	4.51724	3.65321038636067e-05	0.000932258	0.00071994	HCK/RHOG/PLEK/SWAP70/SH3BP1/GMFG/NCKAP1L/CSF1R/RAC2/TESK1/PREX1/CAPG/ARHGAP18/RHOQ/FAM49B/SNX9/PFN1/CAPZA2/ARAP1/GRB2/WASHC4/CYFIP1/COTL1/RDX/PLEKHG2/ARF6/PRKN/PRKCE/AKAP13/TRIOBP/ARAP2/ARHGEF10/TGFB1/MTOR/CLASP2/NCK1/ADD1/GSN/ROCK1/RASA1	40	MP
GO:0007179	transforming growth factor beta receptor signaling pathway	0.0255242	250/19160	0.112	1.95617	3.7502	0.000539433	0.00750215	0.00579356	NRROS/LPXN/DAB2/SKIL/FUT8/ADAM9/SMURF1/MTMR4/SNX25/HSP90AB1/ARRB2/ZEB1/HIPK2/XBP1/PMEPA1/RNF111/USP9X/SNX6/LEMD3/CREBBP/SPRED1/ARID4A/STAT3/TET1/TGFB1/TGFBR2/USP15/TRIM33	28	MP
GO:0002703	regulation of leukocyte mediated immunity	0.0264357	259/19160	0.111969	1.95563	3.81586	0.000435221	0.00634648	0.0049011	RIPK3/LYN/SYK/VAV1/SPI1/RASGRP4/BTK/PTPRC/ARID5A/ITGB2/NCKAP1L/PLCG2/PTPN6/JAK3/RAC2/FAM49B/SLC15A4/B2M/CD81/ARRB2/TRAF2/DDX21/DENND1B/STX4/STAT5B/STAT6/TGFB1/SUPT6H/FBXO38	29	MP
GO:0071559	response to transforming growth factor beta	0.0319052	313/19160	0.111821	1.95305	4.18948	0.000120534	0.00230537	0.00178033	NRROS/LPXN/GAS7/ZFP36L1/DAB2/SKIL/MEF2C/FUT8/ADAM9/SOX5/SMURF1/MTMR4/SNX25/HSP90AB1/ARRB2/ZEB1/HIPK2/XBP1/PMEPA1/RNF111/USP9X/WWOX/CTSK/SNX6/LEMD3/CREBBP/SPRED1/ARID4A/STAT3/TET1/TGFB1/TGFBR2/USP15/ROCK1/TRIM33	35	MP
GO:0043524	negative regulation of neuron apoptotic process	0.01732	170/19160	0.111765	1.95206	3.07271	0.00404395	0.0324115	0.0250299	LGMN/ADAM8/CEBPB/MEF2C/AXL/KDM2B/JAK2/HYOU1/BCL2L1/HIPK2/PRKN/ATF4/PLXND1/HIF1A/OXR1/SNX6/NLK/ROCK1/RASA1	19	MP
GO:1990845	adaptive thermogenesis	0.01732	170/19160	0.111765	1.95206	3.07271	0.00404395	0.0324115	0.0250299	SYK/TRPV1/ESRRG/CXCR4/IGF2BP2/CEBPB/RBPJ/JAK2/MAP2K6/ADIPOR2/NOVA2/ATF4/ZNF516/LNPEP/ZBTB7B/PPARGC1B/THADA/STAT6/HNRNPU	19	MP
GO:0032984	protein-containing complex disassembly	0.0264357	260/19160	0.111538	1.94811	3.79323	0.000463758	0.00669048	0.00516675	PLEK/SWAP70/SH3BP1/CAPG/ARHGEF2/CAPZA2/LAMP2/SMARCD2/INSR/CLTC/NCKAP5L/RDX/CHMP4B/UVRAG/VMP1/RPL23/ATG5/TRIOBP/ATP2A2/FYCO1/KLC1/CLASP2/CLEC16A/ETF1/ADD1/ARID2/GSN/HK2/ARID1A	29	MP
GO:0071560	cellular response to transforming growth factor beta stimulus	0.0309936	306/19160	0.111111	1.94065	4.08771	0.000169255	0.00294578	0.00227489	NRROS/LPXN/GAS7/ZFP36L1/DAB2/SKIL/MEF2C/FUT8/ADAM9/SOX5/SMURF1/MTMR4/SNX25/HSP90AB1/ARRB2/ZEB1/HIPK2/XBP1/PMEPA1/RNF111/USP9X/WWOX/CTSK/SNX6/LEMD3/CREBBP/SPRED1/ARID4A/STAT3/TET1/TGFB1/TGFBR2/USP15/TRIM33	34	MP
GO:0046777	protein autophosphorylation	0.0182315	180/19160	0.111111	1.94065	3.12471	0.00346347	0.0295482	0.0228187	HCK/LYN/CSF1R/TESK1/ATP13A2/PIKFYVE/TAOK3/MAP3K11/INSR/IRAK1/PIM1/JAK2/STK10/STK17B/TNIK/ERN1/SMG1/MARK3/MTOR/MAPKAPK5	20	MP
GO:0141193	nuclear receptor-mediated signaling pathway	0.0182315	180/19160	0.111111	1.94065	3.12471	0.00346347	0.0295482	0.0228187	ESRRG/RARA/RXRG/RXRA/DAB2/FOXP1/PIM1/JAK2/ASXL2/MAPK1/NEDD4/PMEPA1/NCOR2/PPARGC1B/TRIP4/CNOT1/PDK3/UBR5/STRN3/THRB	20	MP
GO:0071219	cellular response to molecule of bacterial origin	0.0246126	244/19160	0.110656	1.93269	3.61338	0.000808405	0.0102831	0.00794114	HCK/LYN/ARID5A/PTPN22/PLCG2/CD68/RARA/ABCA1/FAM49B/MEF2C/ADAM9/TNFAIP3/AXL/NFKBIA/B2M/IRAK1/NFKB1/TNIP1/JAK2/MAPK1/XBP1/PRKCE/SBNO2/PDE4B/CACTIN/MAPK8/MAP2K7	27	MP
GO:0043604	amide biosynthetic process	0.0346399	344/19160	0.110465	1.92936	4.28643	8.15347793525739e-05	0.00172306	0.00133064	SLC7A11/B4GALNT1/SPTLC3/CEBPA/UGCG/FARS2/EIF3H/EIF3E/ACSS2/ACSL4/BCKDK/HARS/CERS2/RPSA/MRPL23/SPTLC2/PAM/RPLP1/RPL22L1/RPL17/RPS2/RPL3/RPL12/DARS/RPL36/ACACB/RPL26/RPL6/EEF1G/EIF2D/RPL35A/EIF2S2/EIF4A2/ST3GAL5/PDK3/ETF1/RPL31/ST3GAL3	38	MP
GO:0006469	negative regulation of protein kinase activity	0.01732	172/19160	0.110465	1.92936	3.01721	0.00459525	0.0351134	0.0271165	LYN/PTPRC/PTPN22/DEPTOR/PTPRO/TESK1/CBL/DUSP7/CEP85/DUSP1/TNFAIP3/SH3BP5/CORO1C/PTPN1/PTEN/PKIG/SOCS5/SNX6/SPRED1	19	MP
GO:0009166	nucleotide catabolic process	0.0164084	163/19160	0.110429	1.92874	2.93454	0.00572724	0.0420983	0.0325106	ADA/PDE10A/CBFA2T3/GAPDHS/GALK1/INSR/PDE7A/RPTOR/PDE4B/APP/HIF1A/FHIT/ARNT/STAT3/NLK/FOXK1/MTOR/ZBTB20	18	MP
GO:0002833	positive regulation of response to biotic stimulus	0.0419325	417/19160	0.110312	1.92668	4.71493	1.57243389809962e-05	0.000509393	0.000393381	CARD9/HCK/LYN/SYK/VAV1/SPI1/RASGRP4/BTK/CTSS/PTPN22/PLCG2/CYBA/TLR5/SLC46A2/ADAM8/MFHAS1/MARK4/SLC15A4/LAMP2/NOD1/TNFAIP3/MAPKAPK2/NFKBIA/WASHC4/IRAK1/AP3B1/TNIP1/ARRB2/MAP2K6/RBM47/PRKCE/RTN4/STAT5B/CACTIN/APP/ITCH/MAPK8/TAX1BP1/CREBBP/RPS6KA3/USP15/DHX9/FBXO38/NEK7/IKBKB/ERBIN	46	MP
GO:0032970	regulation of actin filament-based process	0.0401094	399/19160	0.110276	1.92605	4.6067	2.40959459381914e-05	0.000700855	0.000541238	HCK/RHOG/PLEK/SWAP70/SH3BP1/GMFG/NCKAP1L/CSF1R/RAC2/TESK1/PREX1/CAPG/ARHGAP18/RHOQ/FAM49B/SNX9/PFN1/CAPZA2/ARAP1/GRB2/WASHC4/CYFIP1/COTL1/RDX/PLEKHG2/ARF6/PRKN/MYH9/PRKCE/AKAP13/PDE4B/TRIOBP/ATP2A2/ARAP2/ARHGEF10/TGFB1/MTOR/CLASP2/NCK1/ADD1/GSN/ROCK1/RASA1/RYR2	44	MP
GO:0002064	epithelial cell development	0.0218778	219/19160	0.109589	1.91406	3.35267	0.00174939	0.0181307	0.0140015	SIPA1/CXCR4/RARA/TNFRSF1A/CEBPA/ADAMTSL4/SIDT2/RAP1A/NOTCH2/IQGAP1/B4GALT1/RDX/ATF4/VEZF1/HIF1A/ARID4A/TGFB1/FOSL2/RAPGEF2/S1PR2/ADD1/ROCK1/IKBKB/FNDC3A	24	MP
GO:0043434	response to peptide hormone	0.0446673	448/19160	0.109375	1.91032	4.80474	1.05668146964551e-05	0.000391551	0.000302377	CYBB/LYN/TRPV1/JAK3/PRKCB/ZFP36L1/RHOQ/PID1/LPIN2/STAT2/GNAI2/GRB2/PIP4K2B/INSR/NFKB1/JAK2/CYFIP1/PIK3C2A/EGR1/GAB1/JAK1/NCL/TRIM44/PTPN1/SOS2/ATP2B1/MAPK1/BSG/XBP1/PIP4K2A/STXBP3/ZBTB7B/STAT5B/RAF1/CTSK/USO1/STAT3/STAT6/TGFB1/OSBPL8/MTOR/CPEB2/PTPN11/NCK1/PPP3CA/ARID1B/ROCK1/SRSF4/CSK	49	MP
GO:0050866	negative regulation of cell activation	0.0218778	220/19160	0.109091	1.90536	3.32842	0.00185995	0.0189855	0.0146616	LYN/FGL2/INPP5D/SAMSN1/BTK/PTPRC/RUNX1/PTPN22/RC3H2/CD74/PTPN6/JAK3/PAG1/MERTK/SH2B3/CEBPB/TNFAIP3/AXL/ZBTB46/TNFRSF21/SOCS5/ZBTB7B/ITCH/TGFB1	24	MP
GO:0062197	cellular response to chemical stress	0.0319052	321/19160	0.109034	1.90437	4.02685	0.000197469	0.00334287	0.00258154	RIPK3/AIF1/BTK/SLC7A11/ATP13A2/ZFP36L1/ARHGEF2/SLC4A11/FUT8/SLC11A2/FOXP1/TNFAIP3/AXL/RELB/RPTOR/PRKN/XBP1/ATF4/ERN1/PPARGC1B/ATG5/STX4/SLC12A6/HIF1A/OXR1/MAPK8/ATP2A2/ATG7/ARNT/STAT6/RPS3/TET1/MTOR/USP15/FOXO3	35	MP
GO:0002520	immune system development	0.0200547	202/19160	0.108911	1.90222	3.17677	0.00287195	0.0255605	0.0197392	RIPK3/LYN/MAFB/PTPRC/SWAP70/RC3H2/ADA/GAS7/SLC46A2/SLC15A4/TNFAIP3/NFKB2/MAPK1/STAT5B/CTNNBL1/RAF1/ITCH/JARID2/STAT6/TGFB1/SUPT6H/TGFBR2	22	MP
GO:0036293	response to decreased oxygen levels	0.0328168	331/19160	0.108761	1.89961	4.06862	0.000169341	0.00294578	0.00227489	CYBB/ADA/CXCR4/CBL/CBFA2T3/ZFP36L1/WTIP/ADAM8/ADAM15/SLC11A2/IRAK1/ITPR2/EGR1/HYOU1/PTPN1/RPTOR/HIPK2/PRKCE/ATF4/RTN4/HIF1A/CREBBP/PIK3CB/ARNT/NDRG1/EGLN1/TGFB1/FOSL2/MTOR/CPEB2/HTT/PDK3/MDM4/P4HB/FOXO3/RYR2	36	MP
GO:0045055	regulated exocytosis	0.0227894	230/19160	0.108696	1.89846	3.37817	0.00159173	0.016918	0.013065	HCK/LYN/SYK/SPI1/BTK/PLEK/ITGB2/NCKAP1L/PRKCB/RAC2/CBL/RAB44/PIK3CG/GNAI2/OSBPL2/RAP1A/RAB27A/MYH9/STXBP3/SNAP23/STX4/SDF4/ATP2A2/VAMP3/FMR1	25	MP
GO:0033500	carbohydrate homeostasis	0.0264357	267/19160	0.108614	1.89704	3.63756	0.000713989	0.00939824	0.00725783	NCF1/CEBPA/SIDT2/INSR/NADK/ADIPOR2/RPTOR/XBP1/PRKCE/STXBP3/ERN1/STX4/SLC12A6/HIF1A/RAF1/CRTC2/CSMD1/RPS6/STAT3/TENT4B/NLK/SLC12A7/TGFB1/FOXK1/FOSL2/PTPN11/ZBTB20/PPP3CA/FOXO3	29	MP
GO:0016032	viral process	0.0446673	452/19160	0.108407	1.89342	4.73702	1.34155897249537e-05	0.000453615	0.000350306	CIITA/CTSB/CD74/CXCR4/CSF1R/CBL/PIKFYVE/FUT8/GALNT1/NPC1/AXL/INSR/MDFIC/TPCN1/CD81/SLC3A2/MGAT4A/TNIP1/EPS15/ZDHHC8/HSP90AB1/MGAT5/CHMP4B/UVRAG/IGF2R/PRKN/BSG/ATG16L1/NEDD4/PABPC1/RPSA/NUP153/ATG5/CSDE1/ITCH/PDCD6IP/EIF2D/KPNA6/FMR1/N4BP1/WWP2/CTDP1/BRD4/MORC2/CHD1/GSN/P4HB/DHX9/ST3GAL3	49	MP
GO:1901292	nucleoside phosphate catabolic process	0.0182315	185/19160	0.108108	1.8882	2.99157	0.00472412	0.0359965	0.0277984	ADA/PDE10A/CBFA2T3/GAPDHS/GALK1/INSR/PDE7A/SUCLG2/RPTOR/PDE4B/ENTPD1/APP/HIF1A/FHIT/ARNT/STAT3/NLK/FOXK1/MTOR/ZBTB20	20	MP
GO:0031400	negative regulation of protein modification process	0.0355515	361/19160	0.108033	1.88689	4.19228	0.000106668	0.00212942	0.00164445	LYN/SAMSN1/PTPRC/PTPN22/DEPTOR/PTPN6/PTPRO/TESK1/CBL/IVNS1ABP/PID1/DUSP7/CEP85/DUSP1/TNFAIP3/SH3BP5/CORO1C/ARRB2/ATP2B4/TRIM44/PTPN1/PTEN/PRKN/PRKCE/RPL11/PKIG/RPL23/SOCS5/ATG5/CACTIN/OXR1/RPL5/SNX6/RPS7/SPRED1/RPS3/TGFB1/N4BP1/NCK1	39	MP
GO:0000910	cytokinesis	0.0191431	195/19160	0.107692	1.88093	3.04705	0.00403104	0.032404	0.0250241	SNX9/CECR2/SNX30/MTMR4/EXOC7/ACTR3/IQGAP1/BCL2L1/ARF6/CHMP4B/UVRAG/MYH9/PRKCE/EXOC4/MTMR3/PDCD6IP/SDCCAG3/BIRC6/ROCK1/ANXA11/RASA1	21	MP
GO:0043484	regulation of RNA splicing	0.0191431	195/19160	0.107692	1.88093	3.04705	0.00403104	0.032404	0.0250241	HNRNPLL/CELF2/NCL/RBM47/NOVA2/THRAP3/ERN1/RPS26/HNRNPH3/SRSF9/FAM172A/TRRAP/SPEN/RBM39/POLR2A/HNRNPU/FMR1/SNRNP70/CDK11B/WTAP/SRSF4	21	MP
GO:1902905	positive regulation of supramolecular fiber organization	0.01732	177/19160	0.107345	1.87486	2.88163	0.00624892	0.0450888	0.03482	HCK/PLEK/SWAP70/NCKAP1L/TESK1/SNX9/PFN1/GRB2/CLIP1/CYFIP1/ARF6/CDK5RAP2/PRKCE/APP/ARHGEF10/RPS3/MTOR/NCK1/GSN	19	MP
GO:0001933	negative regulation of protein phosphorylation	0.0246126	253/19160	0.106719	1.86394	3.40901	0.00139044	0.0152892	0.0118071	LYN/SAMSN1/PTPRC/PTPN22/DEPTOR/PTPN6/PTPRO/TESK1/CBL/PID1/DUSP7/CEP85/DUSP1/TNFAIP3/SH3BP5/CORO1C/ARRB2/PTPN1/PTEN/PRKN/PKIG/SOCS5/CACTIN/SNX6/SPRED1/TGFB1/NCK1	27	MP
GO:0042254	ribosome biogenesis	0.0319052	328/19160	0.106707	1.86373	3.88832	0.0002982	0.00475889	0.00367507	HEATR1/WDR43/FTSJ3/MDN1/DKC1/DDX47/DDX21/NOP56/NOP58/RPL11/RPL7/RPSA/RPS14/XRN2/RPS9/USP36/RPL5/CHD7/RPS21/RPL7A/RPS3A/RPS7/RPL26/RPL6/RPS6/RPS24/RPS25/DROSHA/RPL35A/TENT4B/RPS8/WDR46/RPS27A/NVL/RPL10	35	MP
GO:0097193	intrinsic apoptotic signaling pathway	0.0319052	328/19160	0.106707	1.86373	3.88832	0.0002982	0.00475889	0.00367507	RIPK3/CD74/TNFRSF1A/PLAGL2/IVNS1ABP/CD44/CEBPB/ARHGEF2/SKIL/SGPP1/SLC9A3R1/JAK2/HYOU1/TRAF2/PTPN1/BCL2L1/HIPK2/PRKN/XBP1/ATF4/ERN1/DYRK2/WWOX/APP/HIF1A/FHIT/USP47/RPS7/PIK3CB/RPL26/NACC2/RPS3/NCK1/USP15/P4HB	35	MP
GO:1901136	carbohydrate derivative catabolic process	0.0255242	263/19160	0.106464	1.85948	3.45869	0.0011883	0.0135627	0.0104739	BTK/ADA/NPL/PDE10A/RENBP/M6PR/CBFA2T3/GAPDHS/HEXB/CD44/GALK1/INSR/PDE7A/MAN1A1/GALC/RPTOR/STT3B/PDE4B/APP/HIF1A/ARNT/STAT3/NLK/TGFB1/CEMIP2/FOXK1/MTOR/ZBTB20	28	MP
GO:0042326	negative regulation of phosphorylation	0.0264357	273/19160	0.106227	1.85534	3.5078	0.00101559	0.0122642	0.00947107	LYN/SAMSN1/PTPRC/PTPN22/DEPTOR/PTPN6/PTPRO/TESK1/CBL/PID1/DUSP7/CEP85/DUSP1/TNFAIP3/SH3BP5/CORO1C/ARRB2/PTPN1/PTEN/PRKN/PKIG/SOCS5/CACTIN/SNX6/SPRED1/TGFB1/HNRNPU/MIDN/NCK1	29	MP
GO:0060326	cell chemotaxis	0.0319052	330/19160	0.106061	1.85244	3.84935	0.000334378	0.0051538	0.00398004	CSF3R/IL6R/LYN/SYK/AIF1/FCER1G/VAV1/RHOG/GPR183/SWAP70/ITGB2/NCKAP1L/IL16/CD74/MPP1/CXCR4/LGMN/PTPRO/CSF1R/VAV3/RAC2/PREX1/ADAM8/PIK3CG/PIKFYVE/DUSP1/LYST/ARRB2/GAB1/DOCK4/MAPK1/BSG/RPL13A/PDE4B/APP	35	MP
GO:0022618	protein-RNA complex assembly	0.0227894	236/19160	0.105932	1.85019	3.23863	0.00226712	0.021902	0.0169139	CELF2/AGO4/HSP90AB1/EIF3H/EIF3E/MDN1/RPL13A/RPL11/RPSA/RPS14/SHQ1/SRSF9/RPL5/RPL6/PRPF39/DICER1/EIF2D/SCAF11/EIF2S2/SF3B2/EIF3J/DHX9/DDX42/NVL/RPL10	25	MP
GO:0070482	response to oxygen levels	0.0346399	359/19160	0.10585	1.84875	4.00065	0.00019773	0.00334287	0.00258154	CYBB/ADA/CXCR4/CBL/CBFA2T3/ATP6V1A/ZFP36L1/WTIP/ADAM8/ADAM15/SLC11A2/IRAK1/ITPR2/EGR1/HYOU1/PTPN1/RPTOR/HIPK2/PRKCE/ATF4/RTN4/HIF1A/ATG7/CREBBP/PIK3CB/ARNT/NDRG1/EGLN1/TGFB1/FOSL2/MTOR/CPEB2/HTT/PDK3/MDM4/P4HB/FOXO3/RYR2	38	MP
GO:0000209	protein polyubiquitination	0.0264357	274/19160	0.105839	1.84857	3.48649	0.00107539	0.0127365	0.00983583	PTPN22/RC3H2/ZNRF2/CBL/TNFAIP3/SMURF1/RNF213/RNF144B/TRIM44/TRAF2/PRKN/NEDD4/RNF111/LNPEP/ITCH/UBE2F/UBR2/UBE2Q2/CDC27/WWP2/UBR5/UBE2D3/TRIP12/FBXO38/UBE3C/RNF123/RNF152/FBXL17/RNF19B	29	MP
GO:0071826	protein-RNA complex organization	0.023701	246/19160	0.105691	1.84598	3.29102	0.00193509	0.0195314	0.0150832	CELF2/AGO4/HSP90AB1/EIF3H/EIF3E/MDN1/RPL13A/RPL11/RPSA/RPS14/SHQ1/SRSF9/RPL5/RPL6/PRPF39/DICER1/EIF2D/SCAF11/KLC1/EIF2S2/SF3B2/EIF3J/DHX9/DDX42/NVL/RPL10	26	MP
GO:0034504	protein localization to nucleus	0.0309936	322/19160	0.10559	1.84422	3.76495	0.00043794	0.00636896	0.00491846	SYK/TESK1/SYNE1/ATP13A2/MFHAS1/PIKFYVE/TXNIP/NFKBIA/MDFIC/JAK2/HEATR1/JAK1/ZBTB16/DKC1/KPNA4/XBP1/RPL11/PKIG/RPL23/NUP153/APP/IPO11/CREBBP/MARK3/STAT3/KPNA6/NFATC3/TGFB1/OSBPL8/HNRNPU/MTOR/UBR5/PPP3CA/NVL	34	MP
GO:0097191	extrinsic apoptotic signaling pathway	0.0227894	237/19160	0.105485	1.84239	3.21577	0.00240059	0.022679	0.017514	IL6R/SPI1/PTPRC/DEPTOR/TNFRSF1A/ARHGEF2/SKIL/SGPP1/TNFAIP3/JAK2/PEA15/TRAF2/BCL2L1/MADD/DDX47/STX4/WWOX/APP/RAF1/MAP2K5/BIRC6/FAF1/TGFB1/CASP8AP2/FOXO3	25	MP
GO:0019058	viral life cycle	0.0309936	323/19160	0.105263	1.83851	3.74539	0.000463279	0.00669048	0.00516675	CIITA/CTSB/CD74/CXCR4/CBL/PIKFYVE/NPC1/AXL/INSR/TPCN1/CD81/SLC3A2/TNIP1/EPS15/HSP90AB1/CHMP4B/UVRAG/PRKN/BSG/ATG16L1/NEDD4/PABPC1/RPSA/NUP153/ATG5/ITCH/PDCD6IP/KPNA6/FMR1/N4BP1/WWP2/MORC2/GSN/P4HB	34	MP
GO:0006874	intracellular calcium ion homeostasis	0.0291705	304/19160	0.105263	1.83851	3.63173	0.000670889	0.00895651	0.00691671	LYN/PTPRC/PLCG2/PTPN6/CYBA/DISC1/CLIC2/PRKCB/MICU3/ATP13A2/TCIRG1/HEXB/PACS2/OSBPL2/ITPR2/ATP2B4/ATP2B1/DIAPH1/PRKCE/ATF4/STIM1/ATG5/APP/CHD7/ATP2A2/THADA/PIK3CB/PLCB3/TGFB1/ATP2C1/RYR2/SLC24A3	32	MP
GO:0042593	glucose homeostasis	0.0255242	266/19160	0.105263	1.83851	3.39375	0.00141035	0.0154408	0.0119243	NCF1/CEBPA/SIDT2/INSR/NADK/ADIPOR2/RPTOR/XBP1/PRKCE/STXBP3/ERN1/STX4/SLC12A6/HIF1A/RAF1/CRTC2/CSMD1/RPS6/STAT3/NLK/SLC12A7/TGFB1/FOXK1/FOSL2/PTPN11/ZBTB20/PPP3CA/FOXO3	28	MP
GO:0051650	establishment of vesicle localization	0.0200547	209/19160	0.105263	1.83851	3.00371	0.00434164	0.0339917	0.0262502	ITGA4/TESK1/ATP13A2/TCIRG1/CSNK1D/AP3B1/EXOC7/RAB27A/AP3D1/PRKN/TRAPPC8/TRAPPC9/STXBP3/KIF13B/SNAP23/EXOC4/PDCD6IP/WDR11/FYCO1/DNM2/CLASP2/SEC16A	22	MP
GO:0009267	cellular response to starvation	0.0182315	190/19160	0.105263	1.83851	2.86249	0.00634191	0.0455641	0.0351871	TFEB/FNIP1/LAMP2/RRAGC/SESN1/RIPOR1/RPTOR/MAPK1/XBP1/CHKA/ATF4/ATG5/MAPK8/MTMR3/CTSK/ATG7/MTOR/CLEC16A/FOXO3/RNF152	20	MP
GO:0022411	cellular component disassembly	0.0464904	485/19160	0.105155	1.83661	4.59896	2.06913631266865e-05	0.000632431	0.000488397	C1QC/PLXNC1/LCP1/PLEK/SWAP70/CTSS/SH3BP1/DNASE2/PRKCB/RAC2/CAPG/ADAM8/ARHGEF2/ADAM15/CAPZA2/CECR2/LAMP2/SMARCD2/INSR/CLTC/NCKAP5L/RDX/ARF6/CHMP4B/UVRAG/PRKN/VMP1/CHKA/RPL23/USP10/ATG5/CTSK/GIGYF2/TRIOBP/ATP2A2/ATG7/TRIP4/DICER1/EIF2D/FYCO1/KLC1/TGFB1/CLASP2/CLEC16A/ETF1/ADD1/ARID2/GSN/HK2/AKAP8L/ARID1A	51	MP
GO:0048193	Golgi vesicle transport	0.030082	314/19160	0.105096	1.83558	3.67907	0.000573294	0.00791204	0.0061101	GGA2/SEC22B/CSNK1D/AP2A1/EPS15/HYOU1/AP3D1/UVRAG/SNX1/TRAPPC8/TRAPPC9/ARFGEF2/SNAP23/ATP9B/SEC31A/EXOC4/VTI1A/MON2/ASAP1/USO1/GOSR1/CCDC22/MYO18A/DNM2/VAMP3/ATP2C1/SNX12/SEC24A/ANKFY1/SEC16A/P4HB/COG5/CSK	33	MP
GO:1903050	regulation of proteolysis involved in protein catabolic process	0.0227894	238/19160	0.105042	1.83464	3.19302	0.0025407	0.0233718	0.018049	DISC1/CBFA2T3/CEBPA/DAB2/CSNK1D/SMURF1/OPHN1/HSP90AB1/EIF3H/HIPK2/PTEN/PRKN/XBP1/RPL11/RPL23/SOCS5/USP9X/FHIT/RPL5/RPS7/CCDC22/CSNK1E/FMR1/N4BP1/GNA12	25	MP
GO:0070372	regulation of ERK1 and ERK2 cascade	0.0282589	296/19160	0.10473	1.82919	3.54306	0.000878242	0.0109477	0.00845439	MARCO/CARD9/LYN/SYK/PTPRC/GPR183/PTPN22/CD74/PTPN6/CSF1R/DUSP7/CD44/DAB2/MFHAS1/GNAI2/SLC9A3R1/NOD1/RAP1A/NOTCH2/TNIP1/ARRB2/PTPN1/XBP1/APP/SPRED1/RANBP9/TGFB1/RAPGEF2/PTPN11/MAP2K7/CSK	31	MP
GO:0033044	regulation of chromosome organization	0.0246126	258/19160	0.104651	1.82782	3.29902	0.00184883	0.0189077	0.0146015	DUSP1/ACTB/SMARCD2/POT1/DKC1/MAPK1/CDK5RAP2/SMARCA2/BAZ1B/SMG1/WAPL/INO80/ATF7IP/TENT4B/XRN1/SMG6/HNRNPU/MAPKAPK5/CDC27/MORC2/ARID2/SENP6/ARID1B/MAP2K7/NEK7/NVL/ARID1A	27	MP
GO:0048638	regulation of developmental growth	0.0309936	325/19160	0.104615	1.82719	3.70647	0.000517885	0.00731529	0.00564926	MAPK11/RUNX1/ARHGAP4/CXCR4/DISC1/LGMN/MEF2C/RBPJ/FOXP1/INSR/SMURF1/PIM1/CYFIP1/DIP2B/PTEN/PRKN/PLXNA3/EIF4G2/RTN4/ATRN/NACA/STAT5B/APP/JARID2/CHD7/SPAG9/ACACB/STAT3/NIPBL/DNM2/FOSL2/CLASP2/HTT/CTDP1	34	MP
GO:0016358	dendrite development	0.0227894	239/19160	0.104603	1.82697	3.17037	0.00268769	0.0243558	0.0188088	ABI3/DISC1/DOCK10/PREX1/SYNE1/MEF2C/SLC11A2/DGKG/ANKRD27/CYFIP1/ARF6/PTEN/TNIK/NEDD4/EIF4G2/APP/CC2D1A/ASAP1/TET1/ABI1/MAPKAPK5/FMR1/RAPGEF2/ZMYND8/PPP3CA	25	MP
GO:0010038	response to metal ion	0.0328168	345/19160	0.104348	1.82252	3.79926	0.000378055	0.0056035	0.00432733	CYBB/PLCG2/GAS7/LGMN/MICU3/ATP13A2/TCIRG1/CEBPA/MEF2C/SLC11A2/ADAM9/RASGRP2/NPC1/TXNIP/ADCY7/B2M/IQGAP1/PRKN/BSG/ITPKC/ATF4/NEDD4/STIM1/PAM/ATG5/SEC31A/APP/HIF1A/NDRG1/NLK/CPNE1/ADD1/PPP3CA/ANXA11/NEK7/RYR2	36	MP
GO:0042176	regulation of protein catabolic process	0.0355515	374/19160	0.104278	1.8213	3.9529	0.000223282	0.00372826	0.00287917	SEC22B/ATP13A2/CBFA2T3/ADAM8/CEBPA/DAB2/SNX9/CSNK1D/ADAM9/SNX30/TNFAIP3/CD81/OPHN1/HSP90AB1/EIF3H/RDX/TSPAN17/PRKN/XBP1/RIC1/NEDD4/RPL11/SOCS5/CREBRF/USP9X/APP/FHIT/ITCH/ATG7/VPS35/FAF1/CSNK1E/SNX12/FMR1/N4BP1/SNRNP70/MDM4/ROCK1/GNA12	39	MP
GO:2001233	regulation of apoptotic signaling pathway	0.0382862	404/19160	0.10396	1.81575	4.08389	0.000139327	0.00261046	0.00201594	RIPK3/PTPRC/CTSS/DEPTOR/CD74/PLAGL2/IVNS1ABP/CD44/ARHGEF2/SKIL/GNAI2/SLC9A3R1/TNFAIP3/JAK2/PEA15/HYOU1/TRAF2/PTPN1/BCL2L1/TPD52L1/PRKN/MADD/XBP1/ATF4/STX4/WWOX/APP/HIF1A/RAF1/CTSK/USP47/RPS7/MAP2K5/PIK3CB/RPL26/NACC2/BIRC6/RPS3/FAF1/NCK1/USP15/P4HB	42	MP
GO:0071674	mononuclear cell migration	0.0218778	231/19160	0.103896	1.81463	3.06971	0.0035252	0.0299393	0.0231208	IL6R/RIPK3/LYN/AIF1/GPR183/MYO1G/CD200R1/CXCR4/LGMN/ITGA4/PTPRO/CSF1R/DOCK8/ADAM8/PIK3CG/DUSP1/CD81/STK10/B4GALT1/MAPK1/RPL13A/RTN4/APP/TGFB1	24	MP
GO:0034599	cellular response to oxidative stress	0.023701	251/19160	0.103586	1.80921	3.18022	0.00255955	0.0233905	0.0180634	RIPK3/AIF1/BTK/SLC7A11/ATP13A2/SLC4A11/FUT8/SLC11A2/FOXP1/TNFAIP3/AXL/PRKN/XBP1/ATF4/ERN1/PPARGC1B/STX4/HIF1A/OXR1/MAPK8/ATP2A2/ARNT/STAT6/RPS3/TET1/FOXO3	26	MP
GO:0070371	ERK1 and ERK2 cascade	0.030082	319/19160	0.103448	1.80681	3.58104	0.000754867	0.00975529	0.00753356	MARCO/CARD9/LYN/SYK/PTPRC/GPR183/PTPN22/CD74/PTPN6/CSF1R/ZFP36L1/DUSP7/CD44/DAB2/MFHAS1/GNAI2/SLC9A3R1/NOD1/RAP1A/NOTCH2/TNIP1/ARRB2/PTPN1/MAPK1/XBP1/APP/SPRED1/RANBP9/TGFB1/RAPGEF2/PTPN11/MAP2K7/CSK	33	MP
GO:0051090	regulation of DNA-binding transcription factor activity	0.0346399	368/19160	0.103261	1.80354	3.83563	0.00032469	0.00503028	0.00388466	RIPK3/CARD9/HCK/SYK/SPI1/BTK/PLCG2/NFKBIE/ARHGEF2/RNF220/PPRC1/NOD1/TNFAIP3/NFKBIA/IRAK1/PIM1/BHLHE40/ARRB2/TRAF2/HIPK2/PTEN/G3BP2/PPARGC1B/ARID5B/CACTIN/ITCH/CRTC2/TAX1BP1/RPS6KA4/RPS3/CCDC22/EGLN1/FAF1/WWP2/DHX9/IKBKB/ERBIN/MED13	38	MP
GO:0010721	negative regulation of cell development	0.0264357	281/19160	0.103203	1.80252	3.33976	0.00158651	0.0168958	0.0130478	C1QC/LYN/MAFB/FGL2/INPP5D/RUNX1/ARHGAP4/TRPV1/RC3H2/CD74/JAK3/RARA/CEBPA/B2M/DIP2B/PTEN/ZBTB46/PLXNA3/HSPA9/CERS2/RTN4/SOCS5/ZBTB7B/HOOK3/DICER1/TGFB1/RAPGEF2/RNF10/PPP3CA	29	MP
GO:0002460	adaptive immune response based on somatic recombination of immune receptors built from immunoglobulin superfamily domains	0.0391978	418/19160	0.102871	1.79672	4.05866	0.000147553	0.00274727	0.00212159	CSF2RB/IL6R/C1QC/RIPK3/CARD9/FCER1G/INPP5D/BTK/PTPRC/ARID5A/SWAP70/NCKAP1L/RC3H2/MYO1G/CD74/PTPN6/ADA/JAK3/TCIRG1/FAM49B/MEF2C/SLC15A4/TNFAIP3/B2M/CD81/RELB/JAK2/RAB27A/JAK1/PLA2G4A/TRAF2/NFKB2/BACH2/DENND1B/SOCS5/ZBTB7B/STAT3/STAT6/TGFB1/MTOR/SUPT6H/BRD4/FBXO38	43	MP
GO:0051235	maintenance of location	0.0328168	351/19160	0.102564	1.79137	3.68759	0.000522676	0.00736374	0.00568668	LYN/NRROS/SRGN/PTPRC/PLCG2/PTPN6/CYBA/NFKBIE/CLIC2/NPC2/SYNE1/ABCA1/B4GALNT1/HEXB/NPC1/NFKBIA/NFKB1/RNF213/ITPR2/UVRAG/DIAPH1/G3BP2/PRKCE/ATG5/STAT5B/CHD7/ACACB/CCDC22/FAF1/PLCB3/TGFB1/OSBPL8/HNRNPU/VPS13D/GSN/RYR2	36	MP
GO:0044403	biological process involved in symbiotic interaction	0.030082	322/19160	0.102484	1.78997	3.52305	0.000886563	0.011026	0.00851487	CARD9/CIITA/CTSB/CD74/CXCR4/CSF1R/CBL/PIKFYVE/NPC1/AXL/INSR/TPCN1/CD81/EXOC7/SLC3A2/EPS15/ZDHHC8/HSP90AB1/CHMP4B/UVRAG/IGF2R/PRKN/BSG/RPSA/NUP153/ITCH/FMR1/WWP2/CTDP1/BRD4/CHD1/GSN/P4HB	33	MP
GO:0043523	regulation of neuron apoptotic process	0.023701	254/19160	0.102362	1.78784	3.11494	0.00301085	0.0263145	0.0203215	LGMN/ATP13A2/ADAM8/CEBPB/MEF2C/MAP3K11/AXL/KDM2B/JAK2/EGR1/HYOU1/BCL2L1/HIPK2/PRKN/ATF4/PLXND1/APP/HIF1A/OXR1/SNX6/EGLN1/NLK/ROCK1/FOXO3/MAP2K7/RASA1	26	MP
GO:0071214	cellular response to abiotic stimulus	0.0319052	342/19160	0.102339	1.78744	3.62107	0.000645633	0.00877607	0.00677735	MAPK11/TRPV1/SIPA1/TLR5/TNFRSF1A/ZFP36L1/ARHGEF2/SLC4A11/GRB2/NFKB1/RELB/PIEZO1/MAP3K14/EGR1/NMT1/BCL2L1/BABAM2/RPTOR/PTEN/ATF4/NEDD4/SLC12A6/MAPK8/MAP3K2/SPIDR/USP47/CREBBP/RPL26/INO80/NIPBL/TGFB1/MTOR/N4BP1/USP15/CASP8AP2	35	MP
GO:0104004	cellular response to environmental stimulus	0.0319052	342/19160	0.102339	1.78744	3.62107	0.000645633	0.00877607	0.00677735	MAPK11/TRPV1/SIPA1/TLR5/TNFRSF1A/ZFP36L1/ARHGEF2/SLC4A11/GRB2/NFKB1/RELB/PIEZO1/MAP3K14/EGR1/NMT1/BCL2L1/BABAM2/RPTOR/PTEN/ATF4/NEDD4/SLC12A6/MAPK8/MAP3K2/SPIDR/USP47/CREBBP/RPL26/INO80/NIPBL/TGFB1/MTOR/N4BP1/USP15/CASP8AP2	35	MP
GO:0051051	negative regulation of transport	0.0437557	470/19160	0.102128	1.78374	4.23948	7.44426272334073e-05	0.00161741	0.00124905	SPI1/NCKAP1L/GNAZ/CD74/ADA/CLIC2/PRKCB/PIP4P2/TNFRSF1A/PID1/SLC6A9/RHBDF2/GNAI2/SLC9A3R1/SNX30/ANKRD27/MDFIC/MTMR4/NFKB1/RAP1A/STXBP6/PXK/CYFIP1/PEA15/ARF6/PTEN/ACSL4/PRKN/PRKCE/STXBP3/ATF4/NEDD4/PKIG/PACSIN2/NUP153/ATG5/VPS35/TGFB1/VAMP3/SNX12/FMR1/WWP2/MIDN/PTPN11/ATXN2/PPP3CA/PPP3CC/CSK	48	MP
GO:0006887	exocytosis	0.0337284	363/19160	0.101928	1.78026	3.69866	0.000495671	0.00709413	0.00547847	HCK/LYN/SYK/SPI1/BTK/PLEK/ITGB2/NCKAP1L/MYO1G/PRKCB/RAC2/CBL/ATP13A2/RAB44/PIK3CG/RAB8B/GNAI2/OSBPL2/RAP1A/EXOC7/STXBP6/RAB27A/PIK3C2A/RAB3IL1/PRKN/MYH9/STXBP3/ARFGEF2/SNAP23/STX4/EXOC4/SDF4/ATP2A2/PDCD6IP/VAMP3/CLASP2/FMR1	37	MP
GO:0050920	regulation of chemotaxis	0.0200547	216/19160	0.101852	1.77893	2.83715	0.00638982	0.0456764	0.0352738	IL6R/LYN/AIF1/GPR183/SWAP70/NCKAP1L/IL16/CD74/MPP1/CXCR4/LGMN/PTPRO/CSF1R/RAC2/FAM49B/DUSP1/NOVA2/PLXNA3/MAPK1/STX4/APP/TGFB1	22	MP
GO:0072594	establishment of protein localization to organelle	0.0437557	472/19160	0.101695	1.77618	4.20775	8.25935243782754e-05	0.00173864	0.00134267	SYK/CD68/RAC2/M6PR/CBL/RAB8B/LAMP2/TXNIP/TNFAIP3/NFKBIA/MDFIC/SMURF1/AP3B1/POT1/TRAM1/JAK2/MAN1A1/PXK/NMT1/IMMP2L/TSPAN17/KPNA4/CHMP4B/AP3D1/PRKN/XBP1/NEDD4/PKIG/RPL23/USP36/PAM16/USP9X/NUP153/MAPK8/IPO11/SPIDR/PDCD6IP/STAT3/KPNA6/NFATC3/NIPBL/TGFB1/VPS13D/ZFYVE16/UBR5/UBE2D3/PPP3CA/RYR2	48	MP
GO:0010563	negative regulation of phosphorus metabolic process	0.030082	325/19160	0.101538	1.77345	3.46567	0.00103798	0.0123962	0.00957304	LYN/SAMSN1/PLEK/PTPRC/PTPN22/DEPTOR/PTPN6/PTPRO/TESK1/CBL/CBFA2T3/PID1/DUSP7/CEP85/DUSP1/TNFAIP3/IQGAP1/SH3BP5/CORO1C/ARRB2/PTPN1/PTEN/PRKN/PKIG/SOCS5/CACTIN/SNX6/SPRED1/STAT3/TGFB1/HNRNPU/MIDN/NCK1	33	MP
GO:0045936	negative regulation of phosphate metabolic process	0.030082	325/19160	0.101538	1.77345	3.46567	0.00103798	0.0123962	0.00957304	LYN/SAMSN1/PLEK/PTPRC/PTPN22/DEPTOR/PTPN6/PTPRO/TESK1/CBL/CBFA2T3/PID1/DUSP7/CEP85/DUSP1/TNFAIP3/IQGAP1/SH3BP5/CORO1C/ARRB2/PTPN1/PTEN/PRKN/PKIG/SOCS5/CACTIN/SNX6/SPRED1/STAT3/TGFB1/HNRNPU/MIDN/NCK1	33	MP
GO:0045859	regulation of protein kinase activity	0.0428441	467/19160	0.100642	1.7578	4.08573	0.000124951	0.00238024	0.00183815	IL6R/RIPK3/LYN/PTPRC/PIK3R5/PTPN22/DEPTOR/PTPRO/CSF1R/TESK1/CBL/ALS2/PIK3CG/DUSP7/SNX9/CEP85/SLC9A3R1/DUSP1/TAOK3/MAP3K11/ADAM9/ACTB/KSR1/TNFAIP3/INSR/RAP1A/PIM1/IQGAP1/JAK2/SH3BP5/CORO1C/TRAF2/PTPN1/TPD52L1/UVRAG/PTEN/ERN1/PKIG/SOCS5/TAB2/SNX6/SPRED1/RPS3/ABI1/RAPGEF2/CCNI/MAP2K7	47	MP
GO:0045860	positive regulation of protein kinase activity	0.0227894	250/19160	0.1	1.74658	2.92817	0.00483969	0.0367179	0.0283555	IL6R/RIPK3/PTPRC/PIK3R5/CSF1R/ALS2/PIK3CG/SNX9/TAOK3/MAP3K11/ADAM9/INSR/RAP1A/PIM1/IQGAP1/JAK2/TRAF2/PTPN1/TPD52L1/ERN1/TAB2/RPS3/ABI1/RAPGEF2/MAP2K7	25	MP
GO:0048863	stem cell differentiation	0.0227894	251/19160	0.0996016	1.73962	2.90675	0.00509192	0.0382071	0.0295056	PTPRC/SH2B3/SLC4A11/MEF2C/RBPJ/SOX5/CORO1C/MAPK1/HSPA9/OTUD5/HIF1A/ITCH/FAM172A/JARID2/MTA2/RPS7/CHD2/STAT3/PHACTR4/HNRNPU/GATAD2A/SETD1A/TGFBR2/MTA3/FBXL17	25	MP
GO:0051047	positive regulation of secretion	0.0291705	322/19160	0.0993789	1.73573	3.28115	0.00173855	0.0180529	0.0139414	SYK/ITGB2/CYBA/PRKCB/MICU3/ATP13A2/ADAM8/DAB2/RAB8B/ADAM9/JAK2/RAB27A/NADK/PLA2G4A/MAP2K6/ARF6/ACSL4/BSG/XBP1/PRKCE/ATG5/STX4/HIF1A/PDCD6IP/VPS35/MYO18A/TGFB1/CLASP2/SEC24A/HTT/PTPN11/PPP3CA	32	MP
GO:0051896	regulation of phosphatidylinositol 3-kinase/protein kinase B signal transduction	0.0255242	282/19160	0.0992908	1.73419	3.06092	0.00330032	0.0282959	0.0218516	VAV1/PIK3R5/PTPN6/CSF1R/VAV3/CBL/MERTK/ADAM8/SH2B3/PIK3CG/MFHAS1/SLC9A3R1/AXL/INSR/JAK2/ARRB2/PTPN1/PTEN/XBP1/NEDD4/RTN4/APP/HIP1/PIK3CB/TGFB1/OSBPL8/MTOR/CPNE1	28	MP
GO:0032386	regulation of intracellular transport	0.0246126	272/19160	0.0992647	1.73374	3.0035	0.00387671	0.0313967	0.0242462	LCP1/ATP13A2/DAB2/MDFIC/MTMR4/RIPOR1/CD81/JAK2/RDX/PTPN1/PRKN/MAPK1/XBP1/NEDD4/PKIG/NUP153/GRIPAP1/VPS35/TGFB1/SUPT6H/SNX12/PTPN11/UBR5/XPO4/DHX9/AKAP8L/PPP1R12A	27	MP
GO:0015850	organic hydroxy compound transport	0.0264357	293/19160	0.0989761	1.7287	3.0976	0.00295381	0.0259839	0.0200662	SYK/PRKCB/NPC2/RXRA/ABCA1/DAB2/DIRC2/ACTB/NPC1/OSBPL2/ABCC3/NFKBIA/NFKB1/ZDHHC8/ABCA3/KPNA4/OSBPL9/PRKN/PIP4K2A/OSBPL6/PLTP/KDM5B/ACACB/KIAA1468/OSBPL1A/GRAMD1A/SEC24A/HTT/PTPN11	29	MP
GO:0009743	response to carbohydrate	0.0218778	243/19160	0.0987654	1.72502	2.80299	0.00662081	0.0469444	0.036253	NCF1/LYN/PRKCB/ZFP36L1/SIDT2/ME1/TXNIP/EGR1/NADK/MAP2K6/RPTOR/XBP1/PRKCE/ERN1/STX4/SLC12A6/HIF1A/RAF1/RASAL2/SLC12A7/TGFB1/ZBTB20/PPP3CA/FOXO3	24	MP
GO:0046434	organophosphate catabolic process	0.0218778	243/19160	0.0987654	1.72502	2.80299	0.00662081	0.0469444	0.036253	ENPP2/PLCG2/ADA/PDE10A/CBFA2T3/GAPDHS/GALK1/INSR/PDE7A/GPCPD1/SUCLG2/PLA2G4A/RPTOR/PDE4B/ENTPD1/APP/HIF1A/FHIT/ARNT/STAT3/NLK/FOXK1/MTOR/ZBTB20	24	MP
GO:0051054	positive regulation of DNA metabolic process	0.0264357	295/19160	0.0983051	1.71698	3.05832	0.00325908	0.0279867	0.0216129	PTPRC/ACTB/SMARCD2/POT1/DKC1/BABAM2/MAPK1/MBTD1/FAM168A/SMARCA2/EP400/SPIDR/TRRAP/CREBBP/INO80/STAT6/RPS3/FAF1/TGFB1/EPC1/MAPKAPK5/ARID2/ARID1B/DHX9/BAZ1A/MAP2K7/NEK7/NVL/ARID1A	29	MP
GO:0001934	positive regulation of protein phosphorylation	0.0446673	499/19160	0.0981964	1.71508	3.98871	0.000164214	0.00290326	0.00224205	IL6R/RIPK3/LYN/SYK/ENPP2/PTPRC/PIK3R5/PLCG2/CD74/CSF1R/TESK1/EHD4/ALS2/FNIP1/PIK3CG/DAB2/ARHGEF2/SNX9/TAOK3/CSNK1D/MAP3K11/ADAM9/INSR/RAP1A/PIM1/IQGAP1/JAK2/TNK2/ARRB2/TRAF2/PTPN1/TPD52L1/RPTOR/MAPK1/XBP1/TNIK/ERN1/TAB2/APP/RAF1/LRRK1/RPS3/TGFB1/MTOR/ABI1/RAPGEF2/PTPN11/S1PR2/MAP2K7	49	MP
GO:0006402	mRNA catabolic process	0.0319052	357/19160	0.0980392	1.71233	3.34811	0.00137581	0.0152182	0.0117523	ARID5A/RC3H2/ZC3H12D/TESK1/ZFP36L1/IGF2BP2/MAPKAPK2/AGO4/EIF3E/RBM47/TRAF2/SND1/THRAP3/PABPC1/ERN1/XRN2/ZCCHC7/SERBP1/CSDE1/GIGYF2/LARP1B/YBX1/PNRC2/SMG1/CNOT1/PAN3/TENT4B/XRN1/SMG6/HNRNPU/TUT4/FMR1/ETF1/ROCK1/DHX9	35	MP
GO:0043122	regulation of canonical NF-kappaB signal transduction	0.0273473	306/19160	0.0980392	1.71233	3.09555	0.00291423	0.0257055	0.0198512	CARD9/PLCG2/CD74/REL/PRKCB/TNFRSF1A/NOD1/ZDHHC13/TNFAIP3/NFKBIA/IRAK1/TNIP1/ARRB2/TRAF2/PRKN/PRKCE/DDX21/AKAP13/USP10/CACTIN/TAB2/CC2D1A/MAP2K5/STAT3/CCDC22/TGFB1/ATP2C1/BRD4/CPNE1/IKBKB	30	MP
GO:0043491	phosphatidylinositol 3-kinase/protein kinase B signal transduction	0.0282589	317/19160	0.0977918	1.70801	3.1325	0.00260563	0.0237314	0.0183267	VAV1/PIK3R5/PTPN6/CSF1R/VAV3/CBL/MERTK/ZFP36L1/ADAM8/SH2B3/PIK3CG/MFHAS1/SLC9A3R1/AXL/INSR/JAK2/PIK3C2A/ARRB2/PTPN1/PTEN/XBP1/NEDD4/RTN4/APP/HIP1/PIK3CB/STAT3/TGFB1/OSBPL8/MTOR/CPNE1	31	MP
GO:1902903	regulation of supramolecular fiber organization	0.0355515	400/19160	0.0975	1.70292	3.50116	0.000840472	0.0106237	0.00820421	HCK/PLEK/SWAP70/SH3BP1/GMFG/NCKAP1L/TESK1/PREX1/CAPG/ARHGAP18/FAM49B/ARHGEF2/SNX9/PFN1/CAPZA2/ARAP1/GRB2/WASHC4/CLIP1/CYFIP1/COTL1/RDX/PLEKHG2/ARF6/PRKN/CDK5RAP2/PRKCE/AKAP13/APP/TRIOBP/ARHGEF10/RPS3/MTOR/CLASP2/NCK1/ADD1/GSN/ROCK1/RASA1	39	MP
GO:0055074	calcium ion homeostasis	0.0291705	329/19160	0.0972644	1.6988	3.15073	0.00244317	0.0230271	0.0177828	LYN/PTPRC/PLCG2/PTPN6/CYBA/DISC1/CLIC2/PRKCB/MICU3/ATP13A2/TCIRG1/HEXB/PACS2/OSBPL2/ITPR2/ATP2B4/ATP2B1/DIAPH1/PRKCE/ATF4/STIM1/ATG5/APP/CHD7/ATP2A2/THADA/PIK3CB/PLCB3/TGFB1/ATP2C1/RYR2/SLC24A3	32	MP
GO:0006518	peptide metabolic process	0.0246126	278/19160	0.0971223	1.69632	2.88205	0.00519739	0.0388368	0.0299919	SLC7A11/ECE1/FARS2/EIF3H/EIF3E/HARS/RPSA/MRPL23/LNPEP/PAM/RPLP1/RPL22L1/RPL17/RPS2/RPL3/RPL12/DARS/RPL36/RPL26/RPL6/EEF1G/EIF2D/RPL35A/EIF2S2/EIF4A2/ETF1/RPL31	27	MP
GO:0031346	positive regulation of cell projection organization	0.0319052	363/19160	0.0964187	1.68403	3.2425	0.00182677	0.018753	0.0144821	TENM2/LYN/ENPP2/PLXNC1/DISC1/MIEN1/RAC2/RHOQ/PLEKHM1/DOCK11/SKIL/RAB8B/PFN1/MARK4/ARAP1/ANKRD27/SMURF1/AP2A1/RAP1A/ACTR3/CYFIP1/CORO1C/ARF6/PLXNA3/EIF4G2/PLXND1/ASAP1/SDCCAG3/MTOR/FMR1/RAPGEF2/NCK1/ZMYND8/RREB1/FBXO38	35	MP
GO:0001818	negative regulation of cytokine production	0.0337284	388/19160	0.0953608	1.66555	3.26392	0.00167134	0.0174892	0.0135061	IL6R/INPP5D/BTK/SRGN/PTPRC/PTPN22/NCKAP1L/PTPN6/REL/CD200R1/JAK3/RARA/MERTK/ADCY7/TNFAIP3/AXL/NFKB1/RELB/ARRB2/MBP/ATP2B1/TNFRSF21/HDAC7/SOCS5/OTUD5/HOMER3/ATG5/CACTIN/ITCH/MAP2K5/RPS6KA4/DICER1/TGFB1/N4BP1/PTPN11/ERBIN/CSK	37	MP
GO:0006417	regulation of translation	0.0401094	462/19160	0.0952381	1.66341	3.55714	0.000661372	0.00886795	0.00684831	RARA/ZFP36L1/WTIP/IGF2BP2/AGO4/RPS6KA1/CYFIP1/LARP4/EIF3H/EIF3E/NCL/RPL13A/ATF4/EIF4G2/PABPC1/RPS14/RPS9/SERBP1/APP/CSDE1/RPL5/EIF4B/GIGYF2/LARP1B/YBX1/RPL26/RPS3/CNOT1/XRN1/HNRNPU/MTOR/EIF4A2/BZW1/MAPKAPK5/FMR1/CPEB2/RPS6KA3/NCK1/ABCF1/ATXN2/ETF1/DHX9/FOXO3/RPL10	44	MP
GO:0033674	positive regulation of kinase activity	0.0255242	295/19160	0.0949153	1.65777	2.80578	0.00612541	0.0444812	0.0343508	IL6R/RIPK3/PTPRC/PIK3R5/CD74/CSF1R/MERTK/ALS2/PIK3CG/SNX9/TAOK3/MAP3K11/ADAM9/AXL/INSR/RAP1A/PIM1/IQGAP1/JAK2/TRAF2/PTPN1/TPD52L1/ERN1/TAB2/RPS3/ABI1/RAPGEF2/MAP2K7	28	MP
GO:0042886	amide transport	0.0282589	328/19160	0.0945122	1.65073	2.92945	0.00433716	0.0339917	0.0262502	TRPV1/GNAZ/SLC25A22/CD74/PRKCB/SLC7A11/ABCA1/TCIRG1/RAB8B/SGPP1/SLC15A4/SLC9A3R1/SIDT2/SLC16A10/PSAP/JAK2/NADK/CERT1/ACSL4/PRKN/PRKCE/STXBP3/STX4/HIF1A/RAF1/CHD7/PLTP/CAMK2G/MIDN/PTPN11/PPP3CA	31	MP
GO:0051402	neuron apoptotic process	0.0264357	307/19160	0.0944625	1.64987	2.82877	0.00570921	0.0420229	0.0324524	LGMN/ATP13A2/ADAM8/CEBPB/MEF2C/MAP3K11/AXL/KDM2B/JAK2/EGR1/HYOU1/BCL2L1/HIPK2/PRKN/TNFRSF21/ATF4/PLXND1/APP/HIF1A/OXR1/SNX6/EGLN1/NLK/TGFB1/ROCK1/FOXO3/MAP2K7/RASA1/THRB	29	MP
GO:0001701	in utero embryonic development	0.0346399	403/19160	0.0942928	1.6469	3.23447	0.00178249	0.0183681	0.0141849	TFEB/MFNG/ADA/PTPN18/ZFP36L1/CEBPA/SPECC1/CEBPB/LPAR6/SKIL/FUT8/RBPJ/GRB2/NOTCH2/NMT1/BCL2L1/CERT1/MAPK1/MYH9/INPP5B/RTN4/HIF1A/CHD7/YBX1/ZFAND5/ARNT/BIRC6/CNOT1/EGLN1/TET1/TTLL4/NLK/EIF2S2/CMIP/SUPT6H/TGFBR2/BCOR/GNA12	38	MP
GO:0031589	cell-substrate adhesion	0.0309936	361/19160	0.0941828	1.64498	3.04879	0.00307428	0.0268255	0.0207161	FERMT3/LPXN/ITGB2/MYO1G/DISC1/ITGA4/PTPRO/RAC2/TESK1/PARVG/PREX1/MERTK/CD63/CD44/DAB2/ADAM15/ADAM9/AXL/JAK2/CORO1C/PTPN1/TLN1/PTEN/PRKCE/TRIP6/TRIOBP/PIK3CB/VAMP3/CLASP2/RREB1/ROCK1/P4HB/UTRN/RASA1	34	MP
GO:1903532	positive regulation of secretion by cell	0.0255242	298/19160	0.0939597	1.64108	2.74868	0.00700542	0.0488125	0.0376956	SYK/ITGB2/PRKCB/MICU3/ATP13A2/ADAM8/DAB2/RAB8B/ADAM9/JAK2/RAB27A/NADK/PLA2G4A/MAP2K6/ARF6/ACSL4/BSG/PRKCE/STX4/HIF1A/PDCD6IP/VPS35/MYO18A/TGFB1/CLASP2/SEC24A/HTT/PTPN11	28	MP
GO:0045862	positive regulation of proteolysis	0.0291705	341/19160	0.0938416	1.63902	2.93419	0.0042231	0.0333533	0.0257572	CARD9/LYN/SYK/DISC1/LGMN/CBFA2T3/ADAM8/CEBPA/DAB2/SNX9/CSNK1D/SLC11A2/ADAM9/SNX30/NOD1/SMURF1/BCL2L1/PTEN/PRKN/XBP1/MYH9/SOCS5/APP/HIP1/STAT3/RPS3/CCDC22/CSNK1E/FMR1/GSN/CASP8AP2/MAPK12	32	MP
GO:0051223	regulation of protein transport	0.0382862	448/19160	0.09375	1.63742	3.36434	0.00117991	0.0135128	0.0104353	LCP1/GNAZ/SLC25A22/PRKCB/SLC7A11/ATP13A2/ADAM8/TCIRG1/RHBDF2/SIDT2/ADAM9/GAPVD1/MDFIC/RIPOR1/CD81/JAK2/NADK/PTPN1/ARF6/ACSL4/PRKN/BSG/XBP1/PRKCE/PKIG/STX4/APP/HIF1A/GRIPAP1/VPS35/MYO18A/TGFB1/ATP2C1/SNX12/SEC24A/WWP2/MIDN/PTPN11/UBR5/XPO4/PPP3CA/CSK	42	MP
GO:0006869	lipid transport	0.0391978	460/19160	0.0934783	1.63267	3.3848	0.00109897	0.012966	0.0100131	LYN/SYK/NPC2/RXRA/ABCA1/GULP1/DAB2/SGPP1/NPC1/PSAP/OSBPL2/ABCC3/PQLC1/NFKBIA/NFKB1/ATP10D/ZDHHC8/ABCA3/PLA2G4A/MAP2K6/CERT1/ACSL4/OSBPL9/PRKN/KIAA1109/VMP1/PIP4K2A/CHKA/ATP11C/ATP9B/OSBPL6/PLTP/KDM5B/KIAA1468/HDLBP/OSBPL8/OSBPL1A/PITPNM2/GRAMD1A/VPS13B/SEC24A/VPS13D/PTPN11	43	MP
GO:0006401	RNA catabolic process	0.0346399	413/19160	0.0920097	1.60702	3.07334	0.0027318	0.0244686	0.018896	ARID5A/RC3H2/ZC3H12D/TESK1/ZFP36L1/IGF2BP2/SIDT2/MAPKAPK2/AGO4/EIF3E/RBM47/DKC1/TRAF2/SND1/THRAP3/PABPC1/ERN1/XRN2/ZCCHC7/SERBP1/CSDE1/GIGYF2/LARP1B/YBX1/PNRC2/SMG1/DICER1/CNOT1/PAN3/TENT4B/XRN1/SMG6/HNRNPU/TUT4/FMR1/ETF1/ROCK1/DHX9	38	MP
GO:0048732	gland development	0.0373747	450/19160	0.0911111	1.59133	3.1282	0.00227784	0.0219273	0.0169334	RIPK3/MAFB/ADA/RARA/CSF1R/SLC46A2/RAP1GAP/CEBPA/CEBPB/SLC9A3R1/RBPJ/NPC1/TNFAIP3/PSAP/INSR/NFKB1/CTNS/NOTCH2/RPS6KA1/JAK2/ARF6/HIPK2/IGF2R/MAPK1/XBP1/RTN4/ZBTB7B/PLXND1/NCOR2/ARID5B/STAT5B/HIF1A/RAF1/JARID2/KDM5B/CSMD1/STAT6/TGFB1/TGFBR2/RREB1/ASH1L	41	MP
GO:0006935	chemotaxis	0.0391978	474/19160	0.0907173	1.58445	3.17522	0.00196078	0.0197539	0.015255	CSF3R/IL6R/LYN/SYK/AIF1/ENPP2/FCER1G/VAV1/RHOG/GPR183/SWAP70/ITGB2/NCKAP1L/IL16/DOCK2/CD74/MPP1/CXCR4/LGMN/PTPRO/CSF1R/VAV3/RAC2/PREX1/ADAM8/FAM49B/PIK3CG/PIKFYVE/DUSP1/LYST/ARRB2/GAB1/DOCK4/NOVA2/PLXNA3/MAPK1/BSG/RPL13A/PDE4B/STX4/APP/PIK3CB/TGFB1	43	MP
GO:0141188	nucleic acid catabolic process	0.0364631	441/19160	0.0907029	1.5842	3.05869	0.00276984	0.0247683	0.0191274	ARID5A/DNASE2/RC3H2/ZC3H12D/TESK1/ZFP36L1/IGF2BP2/CECR2/SIDT2/MAPKAPK2/AGO4/EIF3E/RBM47/DKC1/TRAF2/SND1/THRAP3/PABPC1/ERN1/XRN2/ZCCHC7/SERBP1/CSDE1/GIGYF2/LARP1B/YBX1/PNRC2/SMG1/DICER1/CNOT1/PAN3/TENT4B/XRN1/SMG6/HNRNPU/TUT4/FMR1/ETF1/ROCK1/DHX9	40	MP
GO:0042330	taxis	0.0391978	476/19160	0.0903361	1.57779	3.14584	0.00212272	0.0208473	0.0160994	CSF3R/IL6R/LYN/SYK/AIF1/ENPP2/FCER1G/VAV1/RHOG/GPR183/SWAP70/ITGB2/NCKAP1L/IL16/DOCK2/CD74/MPP1/CXCR4/LGMN/PTPRO/CSF1R/VAV3/RAC2/PREX1/ADAM8/FAM49B/PIK3CG/PIKFYVE/DUSP1/LYST/ARRB2/GAB1/DOCK4/NOVA2/PLXNA3/MAPK1/BSG/RPL13A/PDE4B/STX4/APP/PIK3CB/TGFB1	43	MP
GO:0001558	regulation of cell growth	0.0328168	408/19160	0.0882353	1.5411	2.72257	0.00674035	0.0473575	0.036572	ARHGAP4/SIPA1/CXCR4/DISC1/ZC3H12D/DAB2/ADAM15/RASGRP2/FOXP1/KDM2B/SMURF1/RPS6KA1/CYFIP1/DIP2B/RPTOR/ACSL4/PRKN/PLXNA3/XBP1/KIAA1109/SMARCA2/EIF4G2/RTN4/BTG1/ITCH/SPAG9/USP47/MAP2K5/INO80/DNM2/TGFB1/MTOR/CLASP2/RPS6KA3/CTDP1/CDK11B	36	MP
GO:0016049	cell growth	0.0391978	490/19160	0.0877551	1.53271	2.94385	0.00361743	0.0301364	0.0232729	ARHGAP4/SIPA1/CXCR4/DISC1/ITGA4/ZC3H12D/DAB2/ADAM15/RASGRP2/SPG21/FOXP1/KDM2B/SMURF1/RPS6KA1/IQGAP1/CYFIP1/DIP2B/RPTOR/ACSL4/PRKN/PLXNA3/XBP1/KIAA1109/SMARCA2/EIF4G2/RTN4/USP9X/BTG1/APP/ITCH/SPAG9/USP47/MAP2K5/INO80/DNM2/TGFB1/MTOR/CLASP2/TGFBR2/RPS6KA3/CTDP1/CPNE1/CDK11B	43	MP
GO:0023061	signal release	0.0391978	496/19160	0.0866935	1.51417	2.85919	0.0044934	0.034678	0.0267802	LYN/SYK/BTK/GNAZ/SLC25A22/PRKCB/MICU3/ABCA1/RAB44/ADAM8/TCIRG1/DAB2/RAB8B/MEF2C/SIDT2/SLC16A10/OSBPL2/RAP1A/JAK2/NIBAN2/NADK/PLA2G4A/MAP2K6/KPNA4/ACSL4/PRKN/PRKCE/STXBP3/SNAP23/STX4/HIF1A/RAF1/CHD7/CAMK2G/ATP2A2/KDM5B/VPS35/SYN3/FMR1/HTT/MIDN/PTPN11/PPP3CA	43	MP
GO:0051656	establishment of organelle localization	0.0382862	492/19160	0.0853659	1.49098	2.71892	0.00643234	0.0458485	0.0354067	LYN/SYK/BTK/ITGA4/RAC2/TESK1/CBL/ATP13A2/RAB44/TCIRG1/PIK3CG/SLC9A3R1/CSNK1D/RIPOR1/AP3B1/EXOC7/RAB27A/MDN1/CHMP4B/AP3D1/PRKN/CDK5RAP2/TRAPPC8/MYH9/TRAPPC9/STXBP3/KIF13B/SNAP23/EML3/EXOC4/HIF1A/PDCD6IP/WDR11/HOOK3/SYNE3/FYCO1/DNM2/HNRNPU/CLASP2/TACC1/SEC16A/EML4	42	MP
GO:0099532	synaptic vesicle endosomal processing	0.00591716	11/19160	0.636364	10.3066	7.92018	8.9040484669342e-07	6.02544849420636e-05	4.90108250724919e-05	ITSN1/RAB7A/AP3D1/VTI1A/GRIPAP1/EEA1/ITSN2	7	Bone MP
GO:0001865	NK T cell differentiation	0.00507185	11/19160	0.545455	8.83424	6.66715	1.93098282628771e-05	0.000716877	0.000583106	PRDM1/AP3B1/FOSL2/TGFBR2/AP3D1/ZBTB7B	6	Bone MP
GO:0061795	Golgi lumen acidification	0.00591716	13/19160	0.538462	8.72098	7.14355	4.14780801936298e-06	0.000213213	0.000173427	ATP6V1A/RNASEK/ATP6V1H/ATP6V1D/ATP6AP2/ATP6V0B/SLC9A7	7	Bone MP
GO:0044351	macropinocytosis	0.00422654	10/19160	0.5	8.09806	5.75937	0.00017259	0.00410917	0.00334239	CARMIL1/MAPKAPK3/DOCK2/SNX33/APPL1	5	Bone MP
GO:0046643	regulation of gamma-delta T cell activation	0.00422654	11/19160	0.454545	7.36187	5.41412	0.000300323	0.00622298	0.00506175	NCKAP1L/PTPRC/SYK/SOX4/STAT5B	5	Bone MP
GO:1903564	regulation of protein localization to cilium	0.00422654	11/19160	0.454545	7.36187	5.41412	0.000300323	0.00622298	0.00506175	GAS8/CCDC88A/GDI2/SDCCAG3/GSK3B	5	Bone MP
GO:0048388	endosomal lumen acidification	0.00507185	14/19160	0.428571	6.94119	5.70451	0.00010683	0.00282728	0.0022997	ATP6V1A/RNASEK/ATP6V1H/ATP6V1D/ATP6AP2/ATP6V0B	6	Bone MP
GO:0007042	lysosomal lumen acidification	0.00845309	24/19160	0.416667	6.74838	7.22846	6.84847348728401e-07	5.27800347941988e-05	4.29311287799703e-05	TCIRG1/ATP6V1A/RNASEK/ATP6V1H/ATP6V1D/ATP6AP2/ATP6V0B/TMEM106B/LAMP2/GRN	10	Bone MP
GO:1905671	regulation of lysosome organization	0.00422654	12/19160	0.416667	6.74838	5.10969	0.000488699	0.00873775	0.00710726	MCOLN1/FNIP1/TMEM106B/FLCN/GRN	5	Bone MP
GO:0000915	actomyosin contractile ring assembly	0.00338123	10/19160	0.4	6.47844	4.44522	0.00224731	0.0282685	0.0229935	IQGAP2/PLEC/PDCD6IP/IQGAP1	4	Bone MP
GO:0010922	positive regulation of phosphatase activity	0.00338123	10/19160	0.4	6.47844	4.44522	0.00224731	0.0282685	0.0229935	PLEK/MEF2C/PPARGC1B/ROCK1	4	Bone MP
GO:0042994	cytoplasmic sequestering of transcription factor	0.00338123	10/19160	0.4	6.47844	4.44522	0.00224731	0.0282685	0.0229935	NFKBIA/NFKBIE/G3BP2/CCDC22	4	Bone MP
GO:0044837	actomyosin contractile ring organization	0.00338123	10/19160	0.4	6.47844	4.44522	0.00224731	0.0282685	0.0229935	IQGAP2/PLEC/PDCD6IP/IQGAP1	4	Bone MP
GO:0007035	vacuolar acidification	0.0118343	36/19160	0.388889	6.29849	8.1627	1.14011202466248e-08	2.13430674403583e-06	1.73603897840235e-06	TCIRG1/ATP6V1A/ATP6V0D2/RNASEK/ATP6V1H/ATP6V1D/ATP6AP2/ATP6V0B/TMEM106B/LAMP2/DMXL1/DMXL2/CLIC4/GRN	14	Bone MP
GO:0036006	cellular response to macrophage colony-stimulating factor stimulus	0.00422654	13/19160	0.384615	6.22927	4.83819	0.000753879	0.01225	0.00996409	DCSTAMP/CSF1R/DOK1/PTPN2/FER	5	Bone MP
GO:0042492	gamma-delta T cell differentiation	0.00422654	13/19160	0.384615	6.22927	4.83819	0.000753879	0.01225	0.00996409	NCKAP1L/PTPRC/SYK/SOX4/STAT5B	5	Bone MP
GO:0030866	cortical actin cytoskeleton organization	0.0135249	44/19160	0.363636	5.8895	8.32937	3.24335677202894e-09	7.78954768334836e-07	6.33599572329771e-07	NCKAP1L/PLEK/LLGL2/FMNL2/FMNL1/IQGAP2/EPB41L3/LCP1/EHD2/PLEC/FMNL3/TLN1/PDCD6IP/IQGAP1/RHOQ/ROCK1	16	Bone MP
GO:0002433	immune response-regulating cell surface receptor signaling pathway involved in phagocytosis	0.00676247	22/19160	0.363636	5.8895	5.88637	3.02360670648415e-05	0.00102305	0.000832147	VAV2/VAV3/LYN/VAV1/PTK2/SYK/MYO1G/APPL1	8	Bone MP
GO:0038096	Fc-gamma receptor signaling pathway involved in phagocytosis	0.00676247	22/19160	0.363636	5.8895	5.88637	3.02360670648415e-05	0.00102305	0.000832147	VAV2/VAV3/LYN/VAV1/PTK2/SYK/MYO1G/APPL1	8	Bone MP
GO:0016185	synaptic vesicle budding from presynaptic endocytic zone membrane	0.00338123	11/19160	0.363636	5.8895	4.16109	0.00335987	0.038711	0.0314874	DNM3/AP3S2/AP3D1/PICALM	4	Bone MP
GO:0019065	receptor-mediated endocytosis of virus by host cell	0.00338123	11/19160	0.363636	5.8895	4.16109	0.00335987	0.038711	0.0314874	DPP4/RNASEK/TPCN2/PIKFYVE	4	Bone MP
GO:0033632	regulation of cell-cell adhesion mediated by integrin	0.00338123	11/19160	0.363636	5.8895	4.16109	0.00335987	0.038711	0.0314874	DPP4/FERMT3/WNK1/PIEZO1	4	Bone MP
GO:0035306	positive regulation of dephosphorylation	0.00338123	11/19160	0.363636	5.8895	4.16109	0.00335987	0.038711	0.0314874	PLEK/MEF2C/PPARGC1B/ROCK1	4	Bone MP
GO:0038095	Fc-epsilon receptor signaling pathway	0.00760778	25/19160	0.36	5.8306	6.19979	1.04834910358491e-05	0.000445771	0.000362589	PRKCQ/VAV2/VAV3/LYN/BTK/VAV1/PLCG1/SYK/FER	9	Bone MP
GO:0035542	regulation of SNARE complex assembly	0.00422654	14/19160	0.357143	5.78433	4.59373	0.00111335	0.0170056	0.0138323	VPS39/VPS11/VPS16/ANKRD27/STXBP6	5	Bone MP
GO:0051491	positive regulation of filopodium assembly	0.00929839	31/19160	0.354839	5.74701	6.78539	1.27528439755579e-06	7.92752370852704e-05	6.44822502607463e-05	DNM3/TGFBR1/NEURL1/ARAP1/FNBP1L/ZMYND8/SRF/CDC42/DOCK11/RHOQ/FMR1	11	Bone MP
GO:0036005	response to macrophage colony-stimulating factor	0.00507185	17/19160	0.352941	5.71627	4.99044	0.000374953	0.00710816	0.00578176	DCSTAMP/CSF1R/SPP1/DOK1/PTPN2/FER	6	Bone MP
GO:0045579	positive regulation of B cell differentiation	0.00507185	17/19160	0.352941	5.71627	4.99044	0.000374953	0.00710816	0.00578176	NCKAP1L/SPI1/BTK/MMP14/SYK/STAT5B	6	Bone MP
GO:0098885	modification of postsynaptic actin cytoskeleton	0.00507185	17/19160	0.352941	5.71627	4.99044	0.000374953	0.00710816	0.00578176	TIAM1/WASF3/ITPKA/CAP1/PFN2/PFN1	6	Bone MP
GO:0032011	ARF protein signal transduction	0.00591716	21/19160	0.333333	5.3987	5.17362	0.000181395	0.00419799	0.00341463	CYTH4/PSD2/IQSEC1/ARFGEF1/ARFGEF2/GIT1/MAP4K4	7	Bone MP
GO:0032012	regulation of ARF protein signal transduction	0.00591716	21/19160	0.333333	5.3987	5.17362	0.000181395	0.00419799	0.00341463	CYTH4/PSD2/IQSEC1/ARFGEF1/ARFGEF2/GIT1/MAP4K4	7	Bone MP
GO:0033631	cell-cell adhesion mediated by integrin	0.00507185	18/19160	0.333333	5.3987	4.78947	0.00053319	0.00934568	0.00760175	DPP4/ITGA4/FERMT3/ITGA5/WNK1/PIEZO1	6	Bone MP
GO:0034727	piecemeal microautophagy of the nucleus	0.00507185	18/19160	0.333333	5.3987	4.78947	0.00053319	0.00934568	0.00760175	ATG4C/ATG7/RB1CC1/SNX7/ATG5/ATG2B	6	Bone MP
GO:0002328	pro-B cell differentiation	0.00338123	12/19160	0.333333	5.3987	3.90997	0.00479546	0.0485443	0.0394858	FNIP1/SOX4/FLCN/SOS2	4	Bone MP
GO:0043312	neutrophil degranulation	0.00338123	12/19160	0.333333	5.3987	3.90997	0.00479546	0.0485443	0.0394858	SPI1/BCR/SYK/STXBP3	4	Bone MP
GO:0071236	cellular response to antibiotic	0.00338123	12/19160	0.333333	5.3987	3.90997	0.00479546	0.0485443	0.0394858	MEF2C/PLA2G4A/MDM2/RPL23	4	Bone MP
GO:0140718	facultative heterochromatin formation	0.00338123	12/19160	0.333333	5.3987	3.90997	0.00479546	0.0485443	0.0394858	RRP8/JARID2/BAZ2A/PHF8	4	Bone MP
GO:0006907	pinocytosis	0.00591716	22/19160	0.318182	5.15331	5.00009	0.000251935	0.00551986	0.00448984	CARMIL1/MAPKAPK3/DOCK2/SNX5/SNX33/CDC42/APPL1	7	Bone MP
GO:0036092	phosphatidylinositol-3-phosphate biosynthetic process	0.00591716	22/19160	0.318182	5.15331	5.00009	0.000251935	0.00551986	0.00448984	INPP4B/PIK3CB/FIG4/INPP4A/PIKFYVE/PIK3CG/UVRAG	7	Bone MP
GO:0051452	intracellular pH reduction	0.0152156	57/19160	0.315789	5.11456	7.98051	4.63671635968781e-09	9.18069839218186e-07	7.46755371612879e-07	TCIRG1/ATP6V1A/ATP6V0D2/RNASEK/TPCN2/ATP6V1H/ATP6V1D/ATP6AP2/ATP6V0B/TMEM106B/LAMP2/DMXL1/SLC4A7/SLC9A7/DMXL2/CLIC4/RAB7A/GRN	18	Bone MP
GO:0045780	positive regulation of bone resorption	0.00507185	19/19160	0.315789	5.11456	4.60297	0.000738814	0.0120786	0.00982469	DCSTAMP/SPP1/PLEKHM1/ITGB3/SYK/PPARGC1B	6	Bone MP
GO:0097320	plasma membrane tubulation	0.00507185	19/19160	0.315789	5.11456	4.60297	0.000738814	0.0120786	0.00982469	FNBP1L/PACSIN2/SH3GLB1/PACSIN3/SNX33/EHD2	6	Bone MP
GO:0099010	modification of postsynaptic structure	0.00929839	35/19160	0.314286	5.09021	6.21296	4.99838771891699e-06	0.000254489	0.000207001	TIAM1/WASF3/ITPKA/FILIP1/CAP1/AGAP1/MKL2/PFN2/CDC42/PFN1/DLGAP4	11	Bone MP
GO:0035751	regulation of lysosomal lumen pH	0.00845309	32/19160	0.3125	5.06128	5.89826	1.43007563148278e-05	0.000555516	0.000451855	TCIRG1/ATP6V1A/RNASEK/ATP6V1H/ATP6V1D/ATP6AP2/ATP6V0B/TMEM106B/LAMP2/GRN	10	Bone MP
GO:0046831	regulation of RNA export from nucleus	0.00422654	16/19160	0.3125	5.06128	4.16896	0.00219006	0.0282685	0.0229935	WNK1/SETD2/KHDRBS1/AKAP8L/NUP153	5	Bone MP
GO:0010888	negative regulation of lipid storage	0.00591716	23/19160	0.304348	4.92925	4.83679	0.000342968	0.00674084	0.00548298	ABHD5/PPARA/NFKBIA/ITGB3/OSBPL8/ITGAV/PTPN2	7	Bone MP
GO:0035493	SNARE complex assembly	0.00591716	23/19160	0.304348	4.92925	4.83679	0.000342968	0.00674084	0.00548298	VPS39/VPS11/VPS16/STX4/UVRAG/ANKRD27/STXBP6	7	Bone MP
GO:0046794	transport of virus	0.00591716	23/19160	0.304348	4.92925	4.83679	0.000342968	0.00674084	0.00548298	DPP4/RNASEK/TPCN2/PIKFYVE/KPNA6/FMR1/NUP153	7	Bone MP
GO:0030865	cortical cytoskeleton organization	0.0152156	60/19160	0.3	4.85883	7.67954	1.15777956560118e-08	2.13430674403583e-06	1.73603897840235e-06	NCKAP1L/PLEK/LLGL2/FMNL2/FMNL1/IQGAP2/RAC2/EPB41L3/RHOG/LCP1/EHD2/PLEC/FMNL3/TLN1/PDCD6IP/IQGAP1/RHOQ/ROCK1	18	Bone MP
GO:0061620	glycolytic process through glucose-6-phosphate	0.00507185	20/19160	0.3	4.85883	4.42915	0.00100072	0.0155518	0.0126498	PGAM1/GALK1/ENO3/PGK1/ENO1/FOXK1	6	Bone MP
GO:0010634	positive regulation of epithelial cell migration	0.0118343	48/19160	0.291667	4.72387	6.62646	7.19918655371348e-07	5.34539601613226e-05	4.34792977388748e-05	MMP9/IQSEC1/ITGA2/HDAC6/PTK2/PLCG1/IRS2/CLASP2/EPB41L5/PPM1F/TGFBR2/MAP4K4/PFN1/RTN4	14	Bone MP
GO:0002431	Fc receptor mediated stimulatory signaling pathway	0.00760778	31/19160	0.290323	4.7021	5.29179	7.38781004701078e-05	0.00208969	0.00169975	VAV2/VAV3/LYN/VAV1/PTK2/PTPRC/SYK/MYO1G/APPL1	9	Bone MP
GO:0010632	regulation of epithelial cell migration	0.0169062	69/19160	0.289855	4.69453	7.88659	3.49699110363563e-09	7.78954768334836e-07	6.33599572329771e-07	MMP9/IQSEC1/ITGA2/MACF1/HDAC6/PTK2/PLCG1/IRS2/PTEN/CLASP2/PFN2/CORO1C/EPB41L5/PPM1F/ARSB/TGFBR2/MAP4K4/PFN1/DAB2IP/RTN4	20	Bone MP
GO:0099563	modification of synaptic structure	0.0101437	42/19160	0.285714	4.62746	6.03707	5.68401182383946e-06	0.000273754	0.000222671	TIAM1/WASF3/ITPKA/FILIP1/CAP1/AGAP1/MKL2/PFN2/CDC42/PFN1/DLGAP4/GRIPAP1	12	Bone MP
GO:0046856	phosphatidylinositol dephosphorylation	0.00760778	32/19160	0.28125	4.55516	5.1632	9.71909742700001e-05	0.00263748	0.00214532	INPP4B/INPPL1/FIG4/PTEN/INPP5B/MTMR4/SACM1L/MTMR11/MTMR3	9	Bone MP
GO:0044090	positive regulation of vacuole organization	0.00591716	25/19160	0.28	4.53491	4.53685	0.000603216	0.0104026	0.00846141	MCOLN1/ANXA2/PIP4K2C/RALB/SH3GLB1/SNX7/GRN	7	Bone MP
GO:1903306	negative regulation of regulated secretory pathway	0.00591716	25/19160	0.28	4.53491	4.53685	0.000603216	0.0104026	0.00846141	NCKAP1L/SPI1/BCR/GNAI2/STXBP3/BRAF/FMR1	7	Bone MP
GO:0006735	NADH regeneration	0.00422654	18/19160	0.277778	4.49892	3.80975	0.0038745	0.0422716	0.0343836	PGAM1/ENO3/PGK1/ENO1/FOXK1	5	Bone MP
GO:0030889	negative regulation of B cell proliferation	0.00422654	18/19160	0.277778	4.49892	3.80975	0.0038745	0.0422716	0.0343836	TYROBP/LYN/BTK/TNFRSF21/PKN1	5	Bone MP
GO:0035973	aggrephagy	0.00422654	18/19160	0.277778	4.49892	3.80975	0.0038745	0.0422716	0.0343836	ATG4C/HDAC6/CSNK2A1/WDR81/ATG5	5	Bone MP
GO:0061621	canonical glycolysis	0.00422654	18/19160	0.277778	4.49892	3.80975	0.0038745	0.0422716	0.0343836	PGAM1/ENO3/PGK1/ENO1/FOXK1	5	Bone MP
GO:0061718	glucose catabolic process to pyruvate	0.00422654	18/19160	0.277778	4.49892	3.80975	0.0038745	0.0422716	0.0343836	PGAM1/ENO3/PGK1/ENO1/FOXK1	5	Bone MP
GO:0072673	lamellipodium morphogenesis	0.00422654	18/19160	0.277778	4.49892	3.80975	0.0038745	0.0422716	0.0343836	PLEKHO1/WASF2/CD44/CORO1C/ABI1	5	Bone MP
GO:0031579	membrane raft organization	0.00676247	29/19160	0.275862	4.46789	4.7942	0.000275463	0.00586703	0.00477223	ANXA2/DOCK2/CLP1/GSN/PACSIN2/COLEC12/RFTN1/NPC1/IQGAP1	8	Bone MP
GO:0046854	phosphatidylinositol phosphate biosynthetic process	0.0152156	66/19160	0.272727	4.41712	7.13352	6.01686239273712e-08	8.87156802833469e-06	7.21610796563108e-06	TTC7A/INPP4B/PIP5KL1/PIP4K2C/PIK3CB/FIG4/FAM126A/ITPKC/ITPKA/INPP4A/PIKFYVE/PIK3CG/EFR3A/CISH/UVRAG/SMG1/SOCS3/TTC7B	18	Bone MP
GO:0002283	neutrophil activation involved in immune response	0.00422654	19/19160	0.263158	4.26213	3.64936	0.00499438	0.0494444	0.0402179	TYROBP/SPI1/BCR/SYK/STXBP3	5	Bone MP
GO:0032239	regulation of nucleobase-containing compound transport	0.00422654	19/19160	0.263158	4.26213	3.64936	0.00499438	0.0494444	0.0402179	WNK1/SETD2/KHDRBS1/AKAP8L/NUP153	5	Bone MP
GO:0055064	chloride ion homeostasis	0.00422654	19/19160	0.263158	4.26213	3.64936	0.00499438	0.0494444	0.0402179	SLC12A7/STK39/WNK1/SLC12A9/SLC12A4	5	Bone MP
GO:0032456	endocytic recycling	0.0202874	92/19160	0.26087	4.22507	7.95428	1.04861803488202e-09	4.00422286748519e-07	3.2570233850358e-07	VPS39/WASHC1/RAB8B/ACAP2/STX16/SNX17/RAB11FIP3/KIAA1109/CCDC93/EHD2/MTMR4/RAB7A/RAB11FIP4/SDCCAG3/ANKRD27/RAB35/EIPR1/CMTM6/SNX7/VPS35/VTI1A/GRIPAP1/VPS50/CCDC22	24	Bone MP
GO:0016237	microautophagy	0.00507185	23/19160	0.26087	4.22507	3.96996	0.00222243	0.0282685	0.0229935	ATG4C/ATG7/RB1CC1/SNX7/ATG5/ATG2B	6	Bone MP
GO:0044804	nucleophagy	0.00507185	23/19160	0.26087	4.22507	3.96996	0.00222243	0.0282685	0.0229935	ATG4C/ATG7/RB1CC1/SNX7/ATG5/ATG2B	6	Bone MP
GO:0001782	B cell homeostasis	0.00760778	36/19160	0.25	4.04903	4.69725	0.00026087	0.00566916	0.00461128	SASH3/NCKAP1L/MEF2C/LYN/DOCK10/SOS2/DOCK11/SPNS2/PKN1	9	Bone MP
GO:0034643	establishment of mitochondrion localization, microtubule-mediated	0.00591716	28/19160	0.25	4.04903	4.14172	0.00126281	0.0187527	0.0152534	HDAC6/MAP1S/KIF1B/TRAK2/TRAK1/LRPPRC/OPA1	7	Bone MP
GO:0047497	mitochondrion transport along microtubule	0.00591716	28/19160	0.25	4.04903	4.14172	0.00126281	0.0187527	0.0152534	HDAC6/MAP1S/KIF1B/TRAK2/TRAK1/LRPPRC/OPA1	7	Bone MP
GO:0051043	regulation of membrane protein ectodomain proteolysis	0.00591716	28/19160	0.25	4.04903	4.14172	0.00126281	0.0187527	0.0152534	TSPAN15/PACSIN3/SNX33/TIMP2/APP/LRIG2/ROCK1	7	Bone MP
GO:2000319	regulation of T-helper 17 cell differentiation	0.00591716	28/19160	0.25	4.04903	4.14172	0.00126281	0.0187527	0.0152534	JUNB/SMAD7/JAK3/BRD4/ZBTB7B/BRD2/OPA1	7	Bone MP
GO:0061615	glycolytic process through fructose-6-phosphate	0.00507185	24/19160	0.25	4.04903	3.83408	0.00281038	0.0336114	0.0273394	PGAM1/GALK1/ENO3/PGK1/ENO1/FOXK1	6	Bone MP
GO:0045920	negative regulation of exocytosis	0.00760778	37/19160	0.243243	3.93959	4.59125	0.000326019	0.00657698	0.00534969	NCKAP1L/SPI1/BCR/GNAI2/STXBP3/RAB7A/BRAF/STXBP6/FMR1	9	Bone MP
GO:0035872	nucleotide-binding domain, leucine rich repeat containing receptor signaling pathway	0.00591716	29/19160	0.241379	3.90941	4.02212	0.00157697	0.0220116	0.0179042	PTPN22/NFKBIA/NOD1/MAP2K6/ITCH/SLC15A4/CYLD	7	Bone MP
GO:0042059	negative regulation of epidermal growth factor receptor signaling pathway	0.00591716	29/19160	0.241379	3.90941	4.02212	0.00157697	0.0220116	0.0179042	SNX5/SNX6/RNF115/RAB7A/CBLB/DAB2IP/PTPN2	7	Bone MP
GO:0010631	epithelial cell migration	0.0194421	97/19160	0.237113	3.84032	7.19411	1.69338109691947e-08	2.92026301423597e-06	2.37533355224935e-06	MMP9/IQSEC1/ITGA2/MACF1/HDAC6/PTK2/PLCG1/IRS2/PTEN/CLASP2/PFN2/CORO1C/TESK1/EPB41L5/PPM1F/ARSB/TGFBR2/MAP4K4/PFN1/DAB2IP/RTN4/PKN1/ROCK1	23	Bone MP
GO:0046677	response to antibiotic	0.00760778	38/19160	0.236842	3.83592	4.4889	0.000404037	0.00755238	0.00614309	MEF2C/CYB5R4/SKIL/VPS54/KDM6B/PLA2G4A/MDM2/RPL23/KDM5B	9	Bone MP
GO:1901185	negative regulation of ERBB signaling pathway	0.00676247	34/19160	0.235294	3.81085	4.20809	0.000884738	0.0138704	0.0112821	SNX5/PTPN18/SNX6/RNF115/RAB7A/CBLB/DAB2IP/PTPN2	8	Bone MP
GO:0007040	lysosome organization	0.0228233	115/19160	0.234783	3.80257	7.73276	1.24402766849114e-09	4.01970437865512e-07	3.26961600177689e-07	MCOLN1/TCIRG1/ATP6V1A/RNASEK/HEXB/ARL8B/TPCN2/ATP6V1H/ATP6V1D/ATP6AP2/TFEB/ATP6V0B/FNIP1/AP3B1/GNPTAB/HPS4/TMEM106B/WASHC5/LAMP2/AKTIP/PIKFYVE/FLCN/ARSB/RAB7A/VPS35/ZFYVE26/GRN	27	Bone MP
GO:0080171	lytic vacuole organization	0.0228233	115/19160	0.234783	3.80257	7.73276	1.24402766849114e-09	4.01970437865512e-07	3.26961600177689e-07	MCOLN1/TCIRG1/ATP6V1A/RNASEK/HEXB/ARL8B/TPCN2/ATP6V1H/ATP6V1D/ATP6AP2/TFEB/ATP6V0B/FNIP1/AP3B1/GNPTAB/HPS4/TMEM106B/WASHC5/LAMP2/AKTIP/PIKFYVE/FLCN/ARSB/RAB7A/VPS35/ZFYVE26/GRN	27	Bone MP
GO:0044088	regulation of vacuole organization	0.0118343	60/19160	0.233333	3.77909	5.53073	1.29004674994353e-05	0.000522469	0.000424975	MCOLN1/ANXA2/FEZ2/FNIP1/PIP4K2C/TMEM106B/RALB/SH3GLB1/TBC1D14/PIKFYVE/FLCN/SNX7/GRN/MTMR3	14	Bone MP
GO:0048668	collateral sprouting	0.00591716	30/19160	0.233333	3.77909	3.90775	0.00194873	0.0262415	0.0213448	SPP1/COBL/HDAC6/SPG21/CD2AP/APP/IST1	7	Bone MP
GO:0070536	protein K63-linked deubiquitination	0.00591716	30/19160	0.233333	3.77909	3.90775	0.00194873	0.0262415	0.0213448	OTUD7B/USP8/OTUD5/USP25/USP9X/CYLD/BABAM2	7	Bone MP
GO:0150115	cell-substrate junction organization	0.0202874	103/19160	0.23301	3.77385	7.24094	1.20152151472396e-08	2.1411113392381e-06	1.74157381660515e-06	FMN1/IQSEC1/BCR/ITGA5/ITGA2/MACF1/TAOK2/ITGB3/MMP14/PTK2/RAB8B/PTEN/CLASP2/CORO1C/EPB41L5/CDH11/TRIP6/PPM1F/PLEC/STON1/MAP4K4/TLN1/LDB1/ROCK1	24	Bone MP
GO:0010761	fibroblast migration	0.010989	56/19160	0.232143	3.75981	5.30556	2.77440165396161e-05	0.00095953	0.000780479	ITGB3/PTK2/ARID5B/GNA12/CORO1C/FUT8/GNA13/PLEC/ZFAND5/APPL1/BRAF/IQGAP1/FER	13	Bone MP
GO:0001783	B cell apoptotic process	0.00507185	26/19160	0.230769	3.73756	3.58318	0.00432504	0.0450654	0.0366561	LYN/BTK/FNIP1/IRS2/TNFRSF21/PKN1	6	Bone MP
GO:0032878	regulation of establishment or maintenance of cell polarity	0.00507185	26/19160	0.230769	3.73756	3.58318	0.00432504	0.0450654	0.0366561	LLGL2/GSN/RUFY3/ARFGEF1/DOCK8/ROCK1	6	Bone MP
GO:0090128	regulation of synapse maturation	0.00507185	26/19160	0.230769	3.73756	3.58318	0.00432504	0.0450654	0.0366561	SEMA7A/NEURL1/DLGAP4/VPS35/DAB2IP/ROCK1	6	Bone MP
GO:0120034	positive regulation of plasma membrane bounded cell projection assembly	0.021978	113/19160	0.230088	3.72654	7.45689	3.97684267232014e-09	8.50408037048938e-07	6.91719455972821e-07	COBL/DNM3/PLEKHM1/TGFBR1/RAC2/NEURL1/ARAP1/CCDC88A/WASF2/WASHC1/FNBP1L/ZMYND8/KCTD17/SRF/ACTR2/RAB11FIP3/ACTR3/CDC42/SDCCAG3/PFN1/DOCK11/APC/ARPC2/GSK3B/RHOQ/FMR1	26	Bone MP
GO:0090132	epithelium migration	0.0194421	100/19160	0.23	3.72511	7.00877	3.13154372384444e-08	4.92389198460953e-06	4.00507960470631e-06	MMP9/IQSEC1/ITGA2/MACF1/HDAC6/PTK2/PLCG1/IRS2/PTEN/CLASP2/PFN2/CORO1C/TESK1/EPB41L5/PPM1F/ARSB/TGFBR2/MAP4K4/PFN1/DAB2IP/RTN4/PKN1/ROCK1	23	Bone MP
GO:0007044	cell-substrate junction assembly	0.0185968	96/19160	0.229167	3.71161	6.83244	6.66394417319689e-08	9.1347296281822e-06	7.43016285545921e-06	FMN1/BCR/ITGA5/ITGA2/MACF1/TAOK2/ITGB3/MMP14/PTK2/PTEN/CLASP2/CORO1C/EPB41L5/CDH11/TRIP6/PPM1F/PLEC/STON1/MAP4K4/TLN1/LDB1/ROCK1	22	Bone MP
GO:0038094	Fc-gamma receptor signaling pathway	0.00676247	35/19160	0.228571	3.70197	4.10425	0.00108558	0.0166768	0.0135649	VAV2/VAV3/LYN/VAV1/PTK2/SYK/MYO1G/APPL1	8	Bone MP
GO:0031529	ruffle organization	0.010989	57/19160	0.22807	3.69385	5.22493	3.39291805103155e-05	0.00113366	0.000922115	CSF1R/TCIRG1/PLEK/COBL/CARMIL1/INPPL1/PLEKHM1/RHOG/CSPG4/PFN2/CORO1C/STON1/PFN1	13	Bone MP
GO:0045453	bone resorption	0.0126796	66/19160	0.227273	3.68093	5.59667	8.99596319162099e-06	0.000397458	0.000323291	DCSTAMP/ACP5/CTSK/CSF1R/TCIRG1/SPP1/PLEKHM1/RAC2/UBASH3B/ITGB3/PDK4/SYK/PPARGC1B/PTH1R/RAB7A	15	Bone MP
GO:0045022	early endosome to late endosome transport	0.00845309	44/19160	0.227273	3.68093	4.56703	0.000279288	0.00587825	0.00478135	FLNA/DNAJC13/AKTIP/VPS11/WDR91/WDR81/RAB7A/ANKRD27/MAPK1/EEA1	10	Bone MP
GO:0046627	negative regulation of insulin receptor signaling pathway	0.00845309	44/19160	0.227273	3.68093	4.56703	0.000279288	0.00587825	0.00478135	PRKCQ/PIP4K2C/GRB10/ENPP1/TSC2/NCL/PTPRE/PID1/PTPN2/SOCS3	10	Bone MP
GO:0150052	regulation of postsynapse assembly	0.00845309	44/19160	0.227273	3.68093	4.56703	0.000279288	0.00587825	0.00478135	CYFIP2/NEURL1/RHOG/ELMO1/DOCK4/CC2D1A/GNA13/DOCK10/VPS35/RTN4	10	Bone MP
GO:0090382	phagosome maturation	0.00591716	31/19160	0.225806	3.65719	3.79819	0.00238486	0.0295977	0.0240747	MCOLN1/TCIRG1/ARL8B/SLC4A7/PIKFYVE/MTMR4/RAB7A	7	Bone MP
GO:0033628	regulation of cell adhesion mediated by integrin	0.00929839	49/19160	0.22449	3.63586	4.73914	0.000157209	0.00382019	0.00310733	DPP4/PLAU/NCKAP1L/FERMT3/LYN/ITGB3/PTK2/SYK/WNK1/PIK3CG/PIEZO1	11	Bone MP
GO:0072583	clathrin-dependent endocytosis	0.00929839	49/19160	0.22449	3.63586	4.73914	0.000157209	0.00382019	0.00310733	ITGA4/DGKD/PIK3CB/FNBP1L/AAK1/DNAJC6/ITSN1/STON1/AP2A1/PICALM/ITSN2	11	Bone MP
GO:0098927	vesicle-mediated transport between endosomal compartments	0.00929839	49/19160	0.22449	3.63586	4.73914	0.000157209	0.00382019	0.00310733	FLNA/DNAJC13/AKTIP/VPS11/RAB11FIP3/WDR91/WDR81/RAB7A/ANKRD27/MAPK1/EEA1	11	Bone MP
GO:0048041	focal adhesion assembly	0.0160609	85/19160	0.223529	3.62031	6.21083	7.80241231213299e-07	5.63671570549499e-05	4.58488837289066e-05	FMN1/BCR/ITGA2/MACF1/TAOK2/MMP14/PTK2/PTEN/CLASP2/CORO1C/EPB41L5/CDH11/TRIP6/PPM1F/STON1/MAP4K4/TLN1/LDB1/ROCK1	19	Bone MP
GO:0007032	endosome organization	0.0185968	99/19160	0.222222	3.59914	6.65111	1.1958266666495e-07	1.35940852564707e-05	1.10573899215312e-05	ATP6V1A/RNASEK/ATP6V1H/ATP6V1D/ATP6AP2/ATP6V0B/WASHC5/DNAJC13/STAM/AKTIP/VPS11/CORO1C/USP8/SNX33/ARFGEF2/VPS37A/CC2D1A/RAB7A/VTI1A/PDCD6IP/IST1/EEA1	22	Bone MP
GO:1900077	negative regulation of cellular response to insulin stimulus	0.00845309	45/19160	0.222222	3.59914	4.47784	0.000339442	0.00674084	0.00548298	PRKCQ/PIP4K2C/GRB10/ENPP1/TSC2/NCL/PTPRE/PID1/PTPN2/SOCS3	10	Bone MP
GO:1902745	positive regulation of lamellipodium organization	0.00676247	36/19160	0.222222	3.59914	4.00416	0.00132122	0.0194044	0.0157835	CARMIL1/RAC2/WASF2/CORO1C/ACTR2/ACTR3/CDC42/ARPC2	8	Bone MP
GO:0008286	insulin receptor signaling pathway	0.0245139	131/19160	0.221374	3.5854	7.61685	1.34010873850795e-09	4.01970437865512e-07	3.26961600177689e-07	BCAR3/PRKCQ/PIP4K2C/SNX5/PDK4/IRS2/GRB10/OSBPL8/ENPP1/GNAI2/TSC2/IRS4/SOS2/GAB1/ZBTB7B/NCL/APC/PTPRE/APPL1/PID1/GSK3B/SIK2/PTPN2/GRB2/FER/RHOQ/MAPK1/C2CD5/SOCS3	29	Bone MP
GO:0070527	platelet aggregation	0.0143702	77/19160	0.220779	3.57576	5.80963	3.52756899589226e-06	0.000186717	0.000151875	MAP1A/PLEK/FERMT3/PRKCQ/TMX1/ENTPD1/LYN/FLNA/UBASH3B/PIK3CB/ITGB3/SYK/PIK3CG/STXBP3/ACTB/TLN1/RAP2B	17	Bone MP
GO:0038093	Fc receptor signaling pathway	0.010989	59/19160	0.220339	3.56863	5.06898	4.99892048755713e-05	0.00160025	0.00130164	CD200R1/PRKCQ/VAV2/VAV3/LYN/BTK/VAV1/PTK2/PLCG1/SYK/MYO1G/APPL1/FER	13	Bone MP
GO:0048008	platelet-derived growth factor receptor signaling pathway	0.010989	59/19160	0.220339	3.56863	5.06898	4.99892048755713e-05	0.00160025	0.00130164	MYO1E/ITGB3/CSPG4/TXNIP/ARID5B/CLASP2/STON1/ZFAND5/CBLB/IQGAP1/PTPN2/FER/LRIG2	13	Bone MP
GO:0043368	positive T cell selection	0.00929839	50/19160	0.22	3.56314	4.6553	0.00019043	0.00433209	0.00352371	DOCK2/PTPRC/SRF/JAK3/BRD4/BRD2/BRAF/CYLD/PTPN2/OPA1/SOCS3	11	Bone MP
GO:0051489	regulation of filopodium assembly	0.00929839	50/19160	0.22	3.56314	4.6553	0.00019043	0.00433209	0.00352371	DNM3/TGFBR1/NEURL1/ARAP1/FNBP1L/ZMYND8/SRF/CDC42/DOCK11/RHOQ/FMR1	11	Bone MP
GO:0090130	tissue migration	0.0194421	105/19160	0.219048	3.54772	6.71525	8.23254459111078e-08	1.05055491170064e-05	8.54518349230183e-06	MMP9/IQSEC1/ITGA2/MACF1/HDAC6/PTK2/PLCG1/IRS2/PTEN/CLASP2/PFN2/CORO1C/TESK1/EPB41L5/PPM1F/ARSB/TGFBR2/MAP4K4/PFN1/DAB2IP/RTN4/PKN1/ROCK1	23	Bone MP
GO:0048679	regulation of axon regeneration	0.00591716	32/19160	0.21875	3.5429	3.69309	0.00289242	0.0344384	0.0280121	SPP1/FLNA/STK3/BRAF/CERS2/GRN/LRIG2	7	Bone MP
GO:0043300	regulation of leukocyte degranulation	0.00845309	46/19160	0.217391	3.52089	4.39115	0.000410021	0.00761101	0.00619078	UNC13D/NCKAP1L/SPI1/BCR/ADORA2B/LYN/RAC2/SYK/GAB2/STX4	10	Bone MP
GO:0046839	phospholipid dephosphorylation	0.00845309	46/19160	0.217391	3.52089	4.39115	0.000410021	0.00761101	0.00619078	INPP4B/INPPL1/FIG4/PLPP1/PTEN/INPP5B/MTMR4/SACM1L/MTMR11/MTMR3	10	Bone MP
GO:0008360	regulation of cell shape	0.0262046	143/19160	0.216783	3.51105	7.73164	6.33112412900662e-10	2.82051579947245e-07	2.29419945411635e-07	CSF1R/HEXB/ARHGAP18/PLXNB3/FMNL2/ARHGEF18/PARVB/WASF3/FMNL1/RAC2/TAOK2/PLEKHO1/ARAP1/EPB41L3/RHOG/PARVG/PTK2/SH3KBP1/ARHGAP15/GNA12/FGD4/PRAG1/CDC42SE1/PLXND1/GNA13/FGD6/FMNL3/SYNE3/RHOQ/LIMD1/FAM171A1	31	Bone MP
GO:0046847	filopodium assembly	0.0126796	70/19160	0.214286	3.4706	5.31212	1.91659985450376e-05	0.000716513	0.00058281	DNM3/TGFBR1/NEURL1/ARAP1/FNBP1L/ZMYND8/FGD4/SRF/CD2AP/CDC42/FGD6/FMNL3/DOCK11/RHOQ/FMR1	15	Bone MP
GO:1901184	regulation of ERBB signaling pathway	0.0135249	75/19160	0.213333	3.45517	5.46495	1.08274538756873e-05	0.000452215	0.000367831	MMP9/DGKD/SNX5/CCDC88A/AFAP1L2/RALB/PTPN18/RHBDF1/SNX6/RNF115/RAB7A/CBLB/DAB2IP/RTN4/PTPN2/FER	16	Bone MP
GO:0032480	negative regulation of type I interferon production	0.00845309	47/19160	0.212766	3.44598	4.30683	0.000492382	0.00877285	0.00713581	TYROBP/RELB/MORC3/REL/ITCH/OTUD5/CUL3/ATG5/CYLD/CACTIN	10	Bone MP
GO:2000316	regulation of T-helper 17 type immune response	0.00676247	38/19160	0.210526	3.40971	3.81425	0.00191354	0.0259379	0.0210978	PRKCQ/JUNB/SMAD7/JAK3/BRD4/ZBTB7B/BRD2/OPA1	8	Bone MP
GO:0007033	vacuole organization	0.0431107	243/19160	0.209877	3.39918	9.65519	7.78005825515028e-15	1.03980478580083e-11	8.45774227684889e-12	MCOLN1/TCIRG1/ATP6V1A/RNASEK/ATG4C/HEXB/ARL8B/TPCN2/ATP6V1H/ATP6V1D/ANXA2/ATP6AP2/TFEB/ATP6V0B/FEZ2/FNIP1/PIP4K2C/AP3B1/GNPTAB/FIG4/HPS4/TMEM106B/MAP1LC3B/LRBA/RALB/WASHC5/LAMP2/SH3GLB1/B4GALNT1/TBC1D14/AKTIP/PIKFYVE/VPS11/SMURF1/VPS54/VPS16/FLCN/ATG16L2/ARSB/ATG7/RAB7A/RB1CC1/SNX7/VPS35/ATG5/ATG2B/AMBRA1/RAB1A/ZFYVE26/GRN/MTMR3	51	Bone MP
GO:0002260	lymphocyte homeostasis	0.0143702	81/19160	0.209877	3.39918	5.55071	7.30769644298346e-06	0.000336784	0.000273939	TCIRG1/SASH3/NCKAP1L/MEF2C/CHST3/LYN/PACS1/SKIL/TSC22D3/JAK3/DOCK10/SOS2/RPS6/DOCK11/SPNS2/PKN1/STAT5B	17	Bone MP
GO:0045124	regulation of bone resorption	0.00760778	43/19160	0.209302	3.38988	4.02459	0.00105842	0.0163535	0.0133019	DCSTAMP/CSF1R/SPP1/PLEKHM1/UBASH3B/ITGB3/PDK4/SYK/PPARGC1B	9	Bone MP
GO:1900026	positive regulation of substrate adhesion-dependent cell spreading	0.00760778	43/19160	0.209302	3.38988	4.02459	0.00105842	0.0163535	0.0133019	UNC13D/CARMIL1/FLNA/ITGB3/TESK1/CDC42/P4HB/BRAF/ARPC2	9	Bone MP
GO:0097581	lamellipodium organization	0.0160609	91/19160	0.208791	3.38161	5.8418	2.33738587659093e-06	0.000130163	0.000105874	PTPRO/CARMIL1/PLXNB3/PARVB/VAV2/WASF3/VAV3/RAC2/PLEKHO1/CCDC88A/WASF2/CD44/CORO1C/ACTR2/ACTR3/CDC42/ARPC2/FER/ABI1	19	Bone MP
GO:0030032	lamellipodium assembly	0.0126796	72/19160	0.208333	3.37419	5.17752	2.73275061366233e-05	0.00095953	0.000780479	PTPRO/CARMIL1/PLXNB3/PARVB/VAV2/WASF3/VAV3/RAC2/CCDC88A/WASF2/ACTR2/ACTR3/CDC42/ARPC2/FER	15	Bone MP
GO:0046626	regulation of insulin receptor signaling pathway	0.0126796	72/19160	0.208333	3.37419	5.17752	2.73275061366233e-05	0.00095953	0.000780479	PRKCQ/PIP4K2C/SNX5/GRB10/OSBPL8/ENPP1/GNAI2/TSC2/ZBTB7B/NCL/PTPRE/PID1/SIK2/PTPN2/SOCS3	15	Bone MP
GO:1902743	regulation of lamellipodium organization	0.00929839	53/19160	0.207547	3.36146	4.41613	0.000327815	0.00658834	0.00535894	CARMIL1/PLXNB3/RAC2/WASF2/CD44/CORO1C/ACTR2/ACTR3/CDC42/ARPC2/FER	11	Bone MP
GO:0045010	actin nucleation	0.0101437	58/19160	0.206897	3.35092	4.59973	0.00018329	0.00421306	0.00342689	CARMIL1/FMN1/WASF3/IQGAP2/GSN/ARPC1B/WASF2/WASHC1/WASHC5/ACTR2/ACTR3/ARPC2	12	Bone MP
GO:0045058	T cell selection	0.010989	63/19160	0.206349	3.34205	4.77645	0.000102729	0.00273227	0.00222242	DOCK2/PTPRC/SYK/SRF/JAK3/BRD4/ATG5/BRD2/BRAF/CYLD/PTPN2/OPA1/SOCS3	13	Bone MP
GO:0051893	regulation of focal adhesion assembly	0.010989	63/19160	0.206349	3.34205	4.77645	0.000102729	0.00273227	0.00222242	FMN1/MACF1/MMP14/PTK2/PTEN/CLASP2/CORO1C/EPB41L5/PPM1F/MAP4K4/TLN1/LDB1/ROCK1	13	Bone MP
GO:0090109	regulation of cell-substrate junction assembly	0.010989	63/19160	0.206349	3.34205	4.77645	0.000102729	0.00273227	0.00222242	FMN1/MACF1/MMP14/PTK2/PTEN/CLASP2/CORO1C/EPB41L5/PPM1F/MAP4K4/TLN1/LDB1/ROCK1	13	Bone MP
GO:0042058	regulation of epidermal growth factor receptor signaling pathway	0.0118343	68/19160	0.205882	3.33449	4.947	5.76920773137172e-05	0.00177991	0.00144778	MMP9/DGKD/SNX5/CCDC88A/AFAP1L2/RALB/RHBDF1/SNX6/RNF115/RAB7A/CBLB/DAB2IP/PTPN2/FER	14	Bone MP
GO:0150116	regulation of cell-substrate junction organization	0.0118343	68/19160	0.205882	3.33449	4.947	5.76920773137172e-05	0.00177991	0.00144778	FMN1/IQSEC1/MACF1/MMP14/PTK2/PTEN/CLASP2/CORO1C/EPB41L5/PPM1F/MAP4K4/TLN1/LDB1/ROCK1	14	Bone MP
GO:0051654	establishment of mitochondrion localization	0.00591716	34/19160	0.205882	3.33449	3.49494	0.00415121	0.0443847	0.0361024	HDAC6/MAP1S/KIF1B/TRAK2/TRAK1/LRPPRC/OPA1	7	Bone MP
GO:0070570	regulation of neuron projection regeneration	0.00591716	34/19160	0.205882	3.33449	3.49494	0.00415121	0.0443847	0.0361024	SPP1/FLNA/STK3/BRAF/CERS2/GRN/LRIG2	7	Bone MP
GO:1902410	mitotic cytokinetic process	0.00591716	34/19160	0.205882	3.33449	3.49494	0.00415121	0.0443847	0.0361024	IQGAP2/EXOC7/RAB11FIP3/MTMR4/PDCD6IP/IQGAP1/MTMR3	7	Bone MP
GO:0097178	ruffle assembly	0.00760778	44/19160	0.204545	3.31284	3.93998	0.00125877	0.0187527	0.0152534	COBL/INPPL1/PLEKHM1/RHOG/CSPG4/PFN2/CORO1C/STON1/PFN1	9	Bone MP
GO:0048066	developmental pigmentation	0.00845309	49/19160	0.204082	3.30533	4.14486	0.000698457	0.0115602	0.00940305	MEF2C/TPCN2/ATP6AP2/HPS4/MITF/CD63/ENPP1/AP3D1/ANKRD27/SPNS2	10	Bone MP
GO:0030641	regulation of cellular pH	0.0160609	94/19160	0.202128	3.27368	5.66871	3.88868677793723e-06	0.000201834	0.000164171	TCIRG1/ATP6V1A/ATP6V0D2/RNASEK/TPCN2/ATP6V1H/ATP6V1D/ATP6AP2/ATP6V0B/TMEM106B/LAMP2/DMXL1/SLC4A7/SLC9A7/DMXL2/CLIC4/RAB7A/GRN/MAPK1	19	Bone MP
GO:0007173	epidermal growth factor receptor signaling pathway	0.0194421	114/19160	0.201754	3.26764	6.22937	3.98896132642243e-07	3.38491861127846e-05	2.7532830809442e-05	MMP9/BCAR3/FAM83C/DGKD/SNX5/CCDC88A/SPG21/PTK2/AFAP1L2/PLCG1/RALB/RHBDF1/SNX6/RNF115/RAB7A/GAB1/CBLB/BRAF/DAB2IP/IQGAP1/PTPN2/GRB2/FER	23	Bone MP
GO:0098876	vesicle-mediated transport to the plasma membrane	0.0270499	159/19160	0.201258	3.25959	7.33941	2.42169175669761e-09	6.47318206565272e-07	5.26526770890413e-07	LLGL2/VPS39/MACF1/GGA2/WASHC1/RAB8B/ACAP2/RABEP1/STX16/SNX17/RAB11FIP3/ARFGEF2/KIAA1109/CCDC93/EHD2/MTMR4/RAB7A/RAB11FIP4/SDCCAG3/ANKRD27/RAB35/EIPR1/CMTM6/SNX7/VPS35/RAB10/SPTBN1/VTI1A/KIF13A/GRIPAP1/VPS50/CCDC22	32	Bone MP
GO:0016197	endosomal transport	0.0507185	300/19160	0.2	3.23922	10.0278	3.4456566181552e-16	9.21024014032885e-13	7.4915828892627e-13	ARL8B/VPS39/TBC1D10B/HCLS1/DCTN1/FLNA/SNX5/RUFY1/WASHC1/RAB8B/ACAP2/WASHC5/LYST/TBC1D14/STX16/DNAJC13/STAM/AKTIP/PIKFYVE/SNX17/VPS11/VPS54/VPS16/CORO1C/SNX6/RAB11FIP3/SNX33/WDR91/WDR81/PQLC1/VPS37A/USP7/KIAA1109/CCDC93/ITSN1/EHD2/MTMR4/RAB7A/RAB11FIP4/SDCCAG3/AP3D1/ANKRD27/RAB35/EIPR1/CMTM6/SNX7/VPS35/RAB10/VTI1A/PDCD6IP/STX10/PICALM/MAPK1/GRIPAP1/ERC1/VPS50/CCDC22/TBC1D17/EEA1/ITSN2	60	Bone MP
GO:0051453	regulation of intracellular pH	0.0152156	90/19160	0.2	3.23922	5.46215	8.11350455877383e-06	0.000364494	0.000296478	TCIRG1/ATP6V1A/ATP6V0D2/RNASEK/TPCN2/ATP6V1H/ATP6V1D/ATP6AP2/ATP6V0B/TMEM106B/LAMP2/DMXL1/SLC4A7/SLC9A7/DMXL2/CLIC4/RAB7A/GRN	18	Bone MP
GO:0006623	protein targeting to vacuole	0.00845309	50/19160	0.2	3.23922	4.06698	0.000825464	0.013252	0.0107792	AP3B1/GNPTAB/LAMP2/SMURF1/VPS54/M6PR/VPS37A/RAB7A/AP3D1/VPS13D	10	Bone MP
GO:0034314	Arp2/3 complex-mediated actin nucleation	0.00845309	50/19160	0.2	3.23922	4.06698	0.000825464	0.013252	0.0107792	CARMIL1/WASF3/IQGAP2/ARPC1B/WASF2/WASHC1/WASHC5/ACTR2/ACTR3/ARPC2	10	Bone MP
GO:0006901	vesicle coating	0.00676247	40/19160	0.2	3.23922	3.63667	0.00269736	0.032551	0.0264769	AP3S2/PDCD6/CSNK1D/TRAPPC8/AP3D1/CUL3/TRAPPC9/TRAPPC12	8	Bone MP
GO:0060074	synapse maturation	0.00676247	40/19160	0.2	3.23922	3.63667	0.00269736	0.032551	0.0264769	SEMA7A/NEURL1/PTEN/PFN1/DLGAP4/VPS35/DAB2IP/ROCK1	8	Bone MP
GO:0072539	T-helper 17 cell differentiation	0.00676247	40/19160	0.2	3.23922	3.63667	0.00269736	0.032551	0.0264769	JUNB/SMAD7/JAK3/BRD4/ZBTB7B/BRD2/OPA1/SOCS3	8	Bone MP
GO:0032743	positive regulation of interleukin-2 production	0.00591716	35/19160	0.2	3.23922	3.40135	0.00491761	0.0490477	0.0398952	SASH3/PRKCQ/PTPRC/TRAF2/PDE4B/SPTBN1/STAT5B	7	Bone MP
GO:0043369	CD4-positive or CD8-positive, alpha-beta T cell lineage commitment	0.00591716	35/19160	0.2	3.23922	3.40135	0.00491761	0.0490477	0.0398952	JAK3/BRD4/BRD2/BRAF/CYLD/OPA1/SOCS3	7	Bone MP
GO:0045577	regulation of B cell differentiation	0.00591716	35/19160	0.2	3.23922	3.40135	0.00491761	0.0490477	0.0398952	NCKAP1L/SPI1/BTK/MMP14/SYK/CYLD/STAT5B	7	Bone MP
GO:0007034	vacuolar transport	0.0295858	177/19160	0.19774	3.20262	7.55204	7.18589249941035e-10	2.95506010014213e-07	2.40363740202949e-07	ATP6V0D2/ARL8B/VPS39/TPCN2/HCLS1/PLEKHM1/AP3B1/GNPTAB/AP3S2/TMEM106B/IGF2R/LYST/LAMP2/AP1G2/STAM/AKTIP/VPS11/SMURF1/VPS54/VPS16/TRAK1/M6PR/PSAP/ARSB/VPS37A/RAB7A/AP3D1/SLC30A4/VPS35/NPC1/VTI1A/VPS13D/PDCD6IP/GRN/KIF13A	35	Bone MP
GO:0007264	small GTPase-mediated signal transduction	0.0819949	491/19160	0.197556	3.19964	12.6664	4.43773747123848e-25	2.37241445212409e-21	1.92971510459854e-21	DOK2/ARHGAP18/CYTH4/GRAP2/TIAM1/PSD2/GRAP/BCAR3/ARHGEF18/IQSEC1/ARHGAP9/BCR/VAV2/ARHGAP45/DOCK2/GARNL3/VAV3/SIPA1/DENND4B/RAC2/ARHGAP31/PLCD4/RGS19/ARAP1/ARFGEF1/MYO9A/CCDC88A/GARRE1/PIK3CB/VAV1/RASGRP4/RUFY1/RIPOR1/WASF2/RHOG/GDI1/ABR/DENND4C/KALRN/ARHGAP27/ELMO1/DOK1/TRIO/RALB/RRAGC/ARHGAP15/GNA12/FGD4/RAPGEF1/RGL2/FAM13B/PIK3CG/PRAG1/MRAS/AKAP13/CD2AP/DOCK4/DOCK8/GNB1/FLCN/CDC42SE1/RRAS2/USP8/ITGAV/RASGEF1B/ARFGEF2/RAPGEF2/CDC42/GDI2/ARHGAP26/GNA13/ITSN1/SIPA1L2/TSC2/DOCK10/GIT1/SOS2/TIAM2/SRGAP2/MAP4K4/RAP2B/RAB35/DOCK11/ARHGEF2/CHM/CUL3/RASA2/ARHGEF40/DAB2IP/RTN4/G3BP2/ARHGDIA/RAP1GAP2/GRB2/RHOQ/PICALM/ROCK1	97	Bone MP
GO:0046638	positive regulation of alpha-beta T cell differentiation	0.00929839	56/19160	0.196429	3.18138	4.19356	0.000540381	0.00944077	0.00767909	SASH3/NCKAP1L/AP3B1/SYK/BRD4/TGFBR2/RARA/AP3D1/ZBTB7B/BRD2/OPA1	11	Bone MP
GO:0046633	alpha-beta T cell proliferation	0.00760778	46/19160	0.195652	3.1688	3.77784	0.00175095	0.0240015	0.0195228	MAPK8IP1/PRKCQ/DOCK2/PTPRC/SYK/ITCH/TGFBR2/ZBTB7B/CBLB	9	Bone MP
GO:0010591	regulation of lamellipodium assembly	0.00676247	41/19160	0.195122	3.16022	3.55203	0.00317313	0.0372008	0.030259	PLXNB3/RAC2/WASF2/ACTR2/ACTR3/CDC42/ARPC2/FER	8	Bone MP
GO:0010762	regulation of fibroblast migration	0.00676247	41/19160	0.195122	3.16022	3.55203	0.00317313	0.0372008	0.030259	ITGB3/PTK2/GNA12/CORO1C/GNA13/APPL1/BRAF/FER	8	Bone MP
GO:1900076	regulation of cellular response to insulin stimulus	0.0126796	77/19160	0.194805	3.15509	4.86079	6.24249226114694e-05	0.00187485	0.001525	PRKCQ/PIP4K2C/SNX5/GRB10/OSBPL8/ENPP1/GNAI2/TSC2/ZBTB7B/NCL/PTPRE/CUL3/PID1/PTPN2/SOCS3	15	Bone MP
GO:0001776	leukocyte homeostasis	0.0185968	113/19160	0.19469	3.15323	5.88892	1.33866149301775e-06	8.1323685700828e-05	6.61484524839271e-05	TCIRG1/SASH3/NCKAP1L/MEF2C/GPR183/CHST3/LYN/BTK/PIK3CB/PACS1/PDE4B/SKIL/TSC22D3/JAK3/SLC15A4/DOCK10/SOS2/RPS6/DOCK11/SPNS2/PKN1/STAT5B	22	Bone MP
GO:0051056	regulation of small GTPase mediated signal transduction	0.0515638	314/19160	0.194268	3.14638	9.83743	8.13861830389184e-16	1.45030178175353e-12	1.17967130573253e-12	ARHGAP18/CYTH4/TIAM1/PSD2/ARHGEF18/IQSEC1/ARHGAP9/BCR/VAV2/ARHGAP45/DOCK2/GARNL3/VAV3/SIPA1/DENND4B/ARHGAP31/ARAP1/ARFGEF1/MYO9A/PIK3CB/VAV1/RIPOR1/ABR/DENND4C/KALRN/ARHGAP27/TRIO/ARHGAP15/FGD4/RGL2/FAM13B/PIK3CG/PRAG1/AKAP13/CD2AP/DOCK8/FLCN/CDC42SE1/ITGAV/ARFGEF2/ARHGAP26/GNA13/ITSN1/SIPA1L2/TSC2/DOCK10/GIT1/SOS2/TIAM2/SRGAP2/MAP4K4/DOCK11/ARHGEF2/CUL3/RASA2/ARHGEF40/DAB2IP/RTN4/ARHGDIA/RAP1GAP2/PICALM	61	Bone MP
GO:0002275	myeloid cell activation involved in immune response	0.0160609	98/19160	0.193878	3.14006	5.44848	7.38855212203742e-06	0.0003376	0.000274603	TYROBP/UNC13D/SPI1/DYSF/BCR/ADORA2B/DOCK2/LYN/BTK/RAC2/SYK/GAB2/PIK3CG/STX4/STXBP3/FER/GRN/SNAP23/KARS	19	Bone MP
GO:1900024	regulation of substrate adhesion-dependent cell spreading	0.0101437	62/19160	0.193548	3.13473	4.31882	0.00035342	0.00684416	0.00556702	UNC13D/CARMIL1/FLNA/ITGB3/PTK2/ACTN4/CORO1C/TESK1/CDC42/P4HB/BRAF/ARPC2	12	Bone MP
GO:0002886	regulation of myeloid leukocyte mediated immunity	0.00929839	57/19160	0.192982	3.12557	4.1227	0.000632798	0.0107737	0.00876328	TYROBP/UNC13D/SPI1/BCR/ADORA2B/LYN/BTK/RAC2/SYK/GAB2/STX4	11	Bone MP
GO:0030168	platelet activation	0.0228233	141/19160	0.191489	3.10138	6.42453	1.24599733925751e-07	1.35940852564707e-05	1.10573899215312e-05	MAP1A/DGKZ/PLEK/FERMT3/PRKCQ/TMX1/VAV2/ENTPD1/DGKD/VAV3/LYN/FLNA/UBASH3B/PIK3CB/VAV1/ITGB3/SYK/PIK3CG/SRF/STXBP3/DGKG/ACTB/GNA13/TLN1/RAP2B/FZD6/PLA2G4A	27	Bone MP
GO:0038127	ERBB signaling pathway	0.021978	136/19160	0.191176	3.09632	6.29355	2.1950686689443e-07	2.17311798225486e-05	1.76760792814989e-05	MMP9/BCAR3/FAM83C/DGKD/SNX5/CCDC88A/SPG21/PTK2/AFAP1L2/PLCG1/RALB/PTPN18/RHBDF1/SNX6/RNF115/RAB7A/GAB1/CBLB/BRAF/DAB2IP/RTN4/IQGAP1/PTPN2/GRB2/FER/MAPK1	26	Bone MP
GO:0006661	phosphatidylinositol biosynthetic process	0.0211327	131/19160	0.19084	3.09086	6.15989	3.86774768591589e-07	3.33499663369457e-05	2.71267668769415e-05	TTC7A/INPP4B/INPPL1/PIP5KL1/MTMR14/PIP4K2C/PIK3CB/FIG4/FAM126A/ITPKC/ITPKA/INPP4A/PTEN/PIKFYVE/PIK3CG/EFR3A/CISH/UVRAG/PIGG/MTMR4/SACM1L/SMG1/MTMR3/SOCS3/TTC7B	25	Bone MP
GO:0042147	retrograde transport, endosome to Golgi	0.0169062	105/19160	0.190476	3.08497	5.49555	5.67934274503264e-06	0.000273754	0.000222671	ARL8B/TBC1D10B/DCTN1/SNX5/RUFY1/WASHC1/TBC1D14/STX16/PIKFYVE/VPS54/SNX6/PQLC1/USP7/RAB7A/EIPR1/VPS35/VTI1A/STX10/ERC1/TBC1D17	20	Bone MP
GO:0044319	wound healing, spreading of cells	0.00676247	42/19160	0.190476	3.08497	3.46996	0.00371159	0.0412519	0.0335542	ITGA5/FLNA/ITGB3/CD44/PTEN/CLASP2/ITGAV/MRTFA	8	Bone MP
GO:0090505	epiboly involved in wound healing	0.00676247	42/19160	0.190476	3.08497	3.46996	0.00371159	0.0412519	0.0335542	ITGA5/FLNA/ITGB3/CD44/PTEN/CLASP2/ITGAV/MRTFA	8	Bone MP
GO:0045621	positive regulation of lymphocyte differentiation	0.021978	137/19160	0.189781	3.07371	6.2487	2.55251434298456e-07	2.38676264118977e-05	1.9413858803936e-05	SASH3/NCKAP1L/SPI1/BTK/AP3B1/ZMIZ1/PBRM1/MMP14/PTPRC/SYK/SOX4/BRD4/ACTB/TGFBR2/RARA/AP3D1/ZBTB7B/BRD2/AMBRA1/CYLD/ARID1A/ARID1B/OPA1/SMARCA2/STAT5B/SART1	26	Bone MP
GO:0007229	integrin-mediated signaling pathway	0.0177515	111/19160	0.189189	3.06413	5.59477	3.73885955360281e-06	0.00019596	0.000159393	SEMA7A/ITGA4/PLEK/FERMT3/VAV3/ITGA5/FLNA/ITGA2/VAV1/ITGB3/PTK2/SYK/CD63/CCM2/ADAM15/ITGAV/FUT8/CDC42/TLN1/CUL3/ANGPTL3	21	Bone MP
GO:0032007	negative regulation of TOR signaling	0.0118343	74/19160	0.189189	3.06413	4.56368	0.000150995	0.00373712	0.00303976	DEPTOR/FNIP1/SESN1/TNFAIP8L1/CASTOR2/PDCD6/ARNTL/FLCN/USP7/TSC2/NPC1/GSK3B/UBR2/RPS6KA1	14	Bone MP
GO:0046849	bone remodeling	0.0143702	90/19160	0.188889	3.05927	5.02318	3.14071733344279e-05	0.00105599	0.000858941	DCSTAMP/ACP5/CTSK/CTHRC1/CSF1R/TCIRG1/SPP1/PLEKHM1/RAC2/UBASH3B/ITGB3/MITF/PDK4/SYK/PPARGC1B/PTH1R/RAB7A	17	Bone MP
GO:0006885	regulation of pH	0.0169062	106/19160	0.188679	3.05587	5.44472	6.59944656198984e-06	0.000312218	0.000253957	TCIRG1/ATP6V1A/ATP6V0D2/RNASEK/TPCN2/ATP6V1H/ATP6V1D/ATP6AP2/ATP6V0B/TMEM106B/PDK4/LAMP2/DMXL1/SLC4A7/SLC9A7/DMXL2/CLIC4/RAB7A/GRN/MAPK1	20	Bone MP
GO:0045582	positive regulation of T cell differentiation	0.0194421	122/19160	0.188525	3.05337	5.83654	1.39561603820684e-06	8.38310487668961e-05	6.81879344036954e-05	SASH3/NCKAP1L/AP3B1/ZMIZ1/PBRM1/PTPRC/SYK/SOX4/BRD4/ACTB/TGFBR2/RARA/AP3D1/ZBTB7B/BRD2/AMBRA1/CYLD/ARID1A/ARID1B/OPA1/SMARCA2/STAT5B/SART1	23	Bone MP
GO:0098930	axonal transport	0.010989	69/19160	0.188406	3.05144	4.37915	0.000268806	0.00578013	0.00470154	KIF1A/ARL8B/HDAC6/AP3B1/AP3S2/KIF1B/TRAK2/TRAK1/AP3D1/MAPK8IP3/ATG5/OPA1/DYNC1H1	13	Bone MP
GO:0032006	regulation of TOR signaling	0.0245139	154/19160	0.188312	3.04992	6.55196	6.30601543353382e-08	8.87156802833469e-06	7.21610796563108e-06	DEPTOR/GPR137C/NCKAP1L/AKT3/DYRK3/FNIP1/SESN1/TNFAIP8L1/SYK/CASTOR2/RRAGC/GNA12/CTNS/PDCD6/GPAT3/ARNTL/FLCN/RPTOR/USP7/WAC/TSC2/OTUD5/PIM1/USP9X/CUL3/NPC1/GSK3B/UBR2/RPS6KA1	29	Bone MP
GO:0032418	lysosome localization	0.0135249	85/19160	0.188235	3.04868	4.85592	5.56390191615055e-05	0.00174688	0.00142091	UNC13D/ARL8B/TFEB/ADORA2B/PLEKHM1/LYN/BTK/RAC2/HDAC6/TMEM106B/SYK/GAB2/PIK3CG/FLCN/BORCS6/SNAP23	16	Bone MP
GO:0034446	substrate adhesion-dependent cell spreading	0.0160609	101/19160	0.188119	3.04679	5.2906	1.16552956580601e-05	0.000483017	0.000392885	UNC13D/ITGA4/FERMT3/CARMIL1/PARVB/FLNA/ITGB3/PARVG/PTK2/ACTN4/CORO1C/TESK1/ITGAV/CDC42/P4HB/BRAF/RAB1A/ARPC2/FER	19	Bone MP
GO:0046637	regulation of alpha-beta T cell differentiation	0.0126796	80/19160	0.1875	3.03677	4.68294	9.86798060286783e-05	0.00266435	0.00216718	SASH3/NCKAP1L/PRDM1/AP3B1/SYK/JUNB/SMAD7/JAK3/BRD4/TGFBR2/RARA/AP3D1/ZBTB7B/BRD2/OPA1	15	Bone MP
GO:0006356	regulation of transcription by RNA polymerase I	0.00760778	48/19160	0.1875	3.03677	3.62435	0.0023862	0.0295977	0.0240747	IPPK/FLNA/MYBBP1A/BAZ1B/NCL/ATF4/BAZ2A/PHF8/UBTF	9	Bone MP
GO:2000516	positive regulation of CD4-positive, alpha-beta T cell activation	0.00760778	48/19160	0.1875	3.03677	3.62435	0.0023862	0.0295977	0.0240747	SASH3/NCKAP1L/PRKCQ/BRD4/TGFBR2/RARA/ZBTB7B/BRD2/OPA1	9	Bone MP
GO:0032008	positive regulation of TOR signaling	0.0118343	75/19160	0.186667	3.02327	4.5036	0.000175251	0.00410917	0.00334239	GPR137C/NCKAP1L/AKT3/FNIP1/SYK/RRAGC/CTNS/FLCN/RPTOR/WAC/OTUD5/PIM1/USP9X/CUL3	14	Bone MP
GO:0050871	positive regulation of B cell activation	0.0135249	86/19160	0.186047	3.01323	4.80001	6.44932636349645e-05	0.00190487	0.00154941	SASH3/NCKAP1L/SPI1/TNIP2/MEF2C/GPR183/VAV3/BTK/MMP14/PTPRC/IRS2/SYK/SH3KBP1/KMT5C/KMT5B/STAT5B	16	Bone MP
GO:1990849	vacuolar localization	0.0135249	86/19160	0.186047	3.01323	4.80001	6.44932636349645e-05	0.00190487	0.00154941	UNC13D/ARL8B/TFEB/ADORA2B/PLEKHM1/LYN/BTK/RAC2/HDAC6/TMEM106B/SYK/GAB2/PIK3CG/FLCN/BORCS6/SNAP23	16	Bone MP
GO:0043647	inositol phosphate metabolic process	0.00676247	43/19160	0.186047	3.01323	3.3903	0.00431803	0.0450654	0.0366561	PLEK/INPP4B/IPPK/ITPKC/ITPKA/INPP4A/INPP5B/PTH1R	8	Bone MP
GO:0046640	regulation of alpha-beta T cell proliferation	0.00676247	43/19160	0.186047	3.01323	3.3903	0.00431803	0.0450654	0.0366561	MAPK8IP1/PRKCQ/PTPRC/SYK/ITCH/TGFBR2/ZBTB7B/CBLB	8	Bone MP
GO:0090504	epiboly	0.00676247	43/19160	0.186047	3.01323	3.3903	0.00431803	0.0450654	0.0366561	ITGA5/FLNA/ITGB3/CD44/PTEN/CLASP2/ITGAV/MRTFA	8	Bone MP
GO:0032922	circadian regulation of gene expression	0.010989	70/19160	0.185714	3.00785	4.31715	0.00031173	0.00638508	0.00519361	PPARGC1A/RELB/BHLHE41/GAS7/PPARA/PER1/CSNK1D/MYBBP1A/ARNTL/BHLHE40/PER3/KDM2A/ATF4	13	Bone MP
GO:0022604	regulation of cell morphogenesis	0.0388842	248/19160	0.185484	3.00412	8.14893	1.59801423882359e-11	1.06787301509387e-08	8.68604844813192e-09	CSF1R/HEXB/ARHGAP18/TIAM1/PLXNB3/FMNL2/CXCR4/ARHGEF18/PARVB/WASF3/MOV10/FMNL1/LARP4/MACF1/TAOK2/HDAC6/PLEKHO1/ARAP1/MYO9A/EPB41L3/ITPKA/RHOG/CUX1/PARVG/PTK2/SH3KBP1/CD44/ARHGAP15/GNA12/FGD4/SMURF1/PRAG1/CORO1C/CDC42SE1/PLXND1/AGO4/GNA13/FGD6/FMNL3/ANKRD27/SYNE3/RHOQ/LIMD1/FAM171A1/NEDD4L/ITSN2	46	Bone MP
GO:1902305	regulation of sodium ion transmembrane transport	0.00845309	54/19160	0.185185	2.99928	3.77403	0.00153725	0.0216267	0.0175911	FXYD5/UTRN/STK39/SNTA1/ATP2B4/ACTN4/WNK1/KLHL24/SLMAP/NEDD4L	10	Bone MP
GO:1904263	positive regulation of TORC1 signaling	0.00845309	54/19160	0.185185	2.99928	3.77403	0.00153725	0.0216267	0.0175911	GPR137C/FNIP1/SYK/RRAGC/CTNS/FLCN/WAC/OTUD5/PIM1/CUL3	10	Bone MP
GO:0006509	membrane protein ectodomain proteolysis	0.00760778	49/19160	0.183673	2.9748	3.55058	0.00276594	0.0331541	0.0269674	PRKCQ/TSPAN15/PACSIN3/SNX33/SPPL2A/TIMP2/APP/LRIG2/ROCK1	9	Bone MP
GO:0032092	positive regulation of protein binding	0.00760778	49/19160	0.183673	2.9748	3.55058	0.00276594	0.0331541	0.0269674	MMP9/TIAM1/ANXA2/RALB/AKTIP/RAPGEF2/SPPL3/USP9X/GSK3B	9	Bone MP
GO:0072666	establishment of protein localization to vacuole	0.010989	71/19160	0.183099	2.96549	4.25625	0.000360359	0.00692978	0.00563667	HCLS1/AP3B1/GNPTAB/LAMP2/STAM/SMURF1/VPS54/M6PR/VPS37A/RAB7A/AP3D1/VPS13D/PDCD6IP	13	Bone MP
GO:0140238	presynaptic endocytosis	0.0126796	82/19160	0.182927	2.9627	4.56894	0.000132012	0.00336064	0.00273353	DNM3/AP3S2/CTBP1/AAK1/DNAJC6/ACTB/CALM2/KIAA1109/ITSN1/STON1/AP3D1/AP2A1/PICALM/ROCK1/ITSN2	15	Bone MP
GO:0007041	lysosomal transport	0.0211327	137/19160	0.182482	2.95549	5.89247	9.29828171051511e-07	6.21357675305172e-05	5.05410549291289e-05	ARL8B/VPS39/TPCN2/PLEKHM1/AP3B1/GNPTAB/TMEM106B/IGF2R/LYST/LAMP2/AKTIP/VPS11/VPS54/VPS16/TRAK1/M6PR/PSAP/ARSB/RAB7A/AP3D1/SLC30A4/VPS35/NPC1/GRN/KIF13A	25	Bone MP
GO:0016482	cytosolic transport	0.021978	144/19160	0.180556	2.9243	5.94585	7.0096941084701e-07	5.27800347941988e-05	4.29311287799703e-05	KIF1A/ARL8B/TPCN2/TBC1D10B/DCTN1/SNX5/RUFY1/WASHC1/TBC1D14/STX16/KIF1B/PIKFYVE/VPS54/SNX6/ACTR2/PQLC1/USP7/RAB7A/AP2A1/EIPR1/VPS35/VTI1A/STX10/ERC1/KLHL20/TBC1D17	26	Bone MP
GO:0120032	regulation of plasma membrane bounded cell projection assembly	0.0312764	205/19160	0.180488	2.9232	7.10166	3.36441787556596e-09	7.78954768334836e-07	6.33599572329771e-07	COBL/PLXNB3/DNM3/EVI5L/PLEKHM1/TGFBR1/RAC2/WDR44/NEURL1/ARAP1/CCDC88A/WASF2/RHOG/WASHC1/FNBP1L/ZMYND8/KCTD17/SRF/PFN2/CORO1C/ACTR2/RAB11FIP3/TESK1/ACTR3/CDC42/GDI2/SDCCAG3/PFN1/DOCK11/APC/ATG5/CYLD/ARPC2/GSK3B/FER/RHOQ/FMR1	37	Bone MP
GO:0032233	positive regulation of actin filament bundle assembly	0.00929839	61/19160	0.180328	2.92061	3.85407	0.00114408	0.0174252	0.0141736	PLEK/CARMIL1/TGFBR1/FLNA/CCDC88A/PFN2/TESK1/PPM1F/CDC42/PFN1/BRAF	11	Bone MP
GO:0032506	cytokinetic process	0.00760778	50/19160	0.18	2.9153	3.47866	0.0031919	0.0372574	0.0303051	IQGAP2/EXOC7/RAB11FIP3/SNX33/PLEC/MTMR4/PDCD6IP/IQGAP1/MTMR3	9	Bone MP
GO:2000404	regulation of T cell migration	0.00760778	50/19160	0.18	2.9153	3.47866	0.0031919	0.0372574	0.0303051	CD200R1/ITGA4/ITGB3/STK39/LRCH1/WNK1/DOCK8/APP/SPNS2	9	Bone MP
GO:0046488	phosphatidylinositol metabolic process	0.0253593	167/19160	0.179641	2.90948	6.35766	1.12481538727566e-07	1.35303722199537e-05	1.10055659205365e-05	TTC7A/PLEK/INPP4B/INPPL1/PIP5KL1/MTMR14/PIP4K2C/PIK3CB/FIG4/FAM126A/ITPKC/ITPKA/INPP4A/PLCG1/PTEN/PIK3R5/PIKFYVE/PIK3CG/INPP5B/EFR3A/CISH/UVRAG/PIGG/MTMR4/SACM1L/SMG1/MTMR11/MTMR3/SOCS3/TTC7B	30	Bone MP
GO:0050772	positive regulation of axonogenesis	0.0118343	78/19160	0.179487	2.90699	4.32917	0.000269221	0.00578013	0.00470154	SEMA7A/TIAM1/PLXNB3/MACF1/RUFY3/GDI1/SKIL/SMURF1/SRF/TRAK1/PLXND1/TIAM2/BRAF/IST1	14	Bone MP
GO:0060491	regulation of cell projection assembly	0.0312764	207/19160	0.178744	2.89496	7.03179	4.42850478820205e-09	9.10568715297237e-07	7.40653978949906e-07	COBL/PLXNB3/DNM3/EVI5L/PLEKHM1/TGFBR1/RAC2/WDR44/NEURL1/ARAP1/CCDC88A/WASF2/RHOG/WASHC1/FNBP1L/ZMYND8/KCTD17/SRF/PFN2/CORO1C/ACTR2/RAB11FIP3/TESK1/ACTR3/CDC42/GDI2/SDCCAG3/PFN1/DOCK11/APC/ATG5/CYLD/ARPC2/GSK3B/FER/RHOQ/FMR1	37	Bone MP
GO:0008088	axo-dendritic transport	0.0126796	84/19160	0.178571	2.89216	4.45836	0.000174723	0.00410917	0.00334239	KIF1A/ARL8B/HDAC6/AP3B1/AP3S2/KIF1B/TRAK2/TRAK1/PURA/APP/AP3D1/MAPK8IP3/ATG5/OPA1/DYNC1H1	15	Bone MP
GO:0002279	mast cell activation involved in immune response	0.00845309	56/19160	0.178571	2.89216	3.63756	0.00204553	0.0270009	0.0219625	UNC13D/ADORA2B/LYN/BTK/RAC2/SYK/GAB2/PIK3CG/FER/SNAP23	10	Bone MP
GO:0034109	homotypic cell-cell adhesion	0.0152156	101/19160	0.178218	2.88644	4.8761	4.19294022180197e-05	0.00139226	0.00113246	MAP1A/PLEK/FERMT3/PRKCQ/TMX1/ENTPD1/LYN/FLNA/UBASH3B/PIK3CB/ITGB3/SYK/PIK3CG/STXBP3/ACTB/TLN1/RAP2B/TJP2	18	Bone MP
GO:0048010	vascular endothelial growth factor receptor signaling pathway	0.00929839	62/19160	0.177419	2.8735	3.79033	0.00131462	0.0193607	0.0157479	MAPKAPK3/VAV2/ITGA5/VAV1/ITGB3/PTK2/GRB10/PDCD6/EPN2/DAB2IP/SLC31A1	11	Bone MP
GO:0043087	regulation of GTPase activity	0.0422654	282/19160	0.177305	2.87165	8.12254	1.18370334003408e-11	9.04011150831739e-09	7.35320074839214e-09	DEPTOR/TBC1D9/ARAP3/TIAM1/PLXNB3/TBC1D10B/BCAR3/ARHGAP9/BCR/EVI5L/VAV2/ARHGAP45/VAV3/RAB11FIP2/ARAP1/ARFGEF1/MYO9A/VAV1/RIPOR1/TBC1D1/RHOG/ABR/TBC1D2B/PTK2/ARHGAP27/LRCH1/TBC1D13/ARHGAP15/TBC1D14/WNK1/FGD4/RAPGEF1/AGAP1/CORO1C/DOCK8/PLXND1/RAPGEF2/FGD6/TSC2/DOCK10/TIAM2/MAP4K4/RSU1/DOCK11/RGS11/RABGAP1/DAB2IP/GSK3B/TBC1D8B/TBC1D17	50	Bone MP
GO:0010507	negative regulation of autophagy	0.0143702	96/19160	0.177083	2.86806	4.70695	7.38001667357828e-05	0.00208969	0.00169975	PTPN22/FEZ2/HDAC6/QSOX1/WASHC1/RRAGC/TBC1D14/WNK1/TAB2/RPTOR/NRBP2/TSC2/SNRNP70/NPC1/FOXK1/EIF4G1/HERC1	17	Bone MP
GO:0030888	regulation of B cell proliferation	0.0101437	68/19160	0.176471	2.85814	3.93756	0.000846895	0.0134747	0.0109603	TYROBP/SASH3/NCKAP1L/MEF2C/GPR183/VAV3/LYN/BTK/PTPRC/IRS2/TNFRSF21/PKN1	12	Bone MP
GO:0008089	anterograde axonal transport	0.00760778	51/19160	0.176471	2.85814	3.40851	0.00366784	0.0410215	0.0333667	KIF1A/ARL8B/AP3B1/AP3S2/KIF1B/TRAK2/TRAK1/AP3D1/MAPK8IP3	9	Bone MP
GO:0046850	regulation of bone remodeling	0.00760778	51/19160	0.176471	2.85814	3.40851	0.00366784	0.0410215	0.0333667	DCSTAMP/CSF1R/SPP1/PLEKHM1/UBASH3B/ITGB3/PDK4/SYK/PPARGC1B	9	Bone MP
GO:0047496	vesicle transport along microtubule	0.00760778	51/19160	0.176471	2.85814	3.40851	0.00366784	0.0410215	0.0333667	KIF1A/AP3B1/AP3S2/KIF1B/TRAK2/TRAK1/AP3D1/RAB1A/KIF13A	9	Bone MP
GO:1990090	cellular response to nerve growth factor stimulus	0.00760778	51/19160	0.176471	2.85814	3.40851	0.00366784	0.0410215	0.0333667	TRPV1/ACAP2/RAPGEF1/CSNK1D/CD2AP/USP8/RAPGEF2/RAB35/BRAF	9	Bone MP
GO:0000045	autophagosome assembly	0.0177515	120/19160	0.175	2.83432	5.17074	1.32766021900598e-05	0.000530889	0.000431823	TCIRG1/ATG4C/FEZ2/PIP4K2C/MAP1LC3B/LRBA/RALB/SH3GLB1/TBC1D14/PIKFYVE/SMURF1/ATG16L2/ATG7/RAB7A/RB1CC1/SNX7/ATG5/ATG2B/AMBRA1/RAB1A/MTMR3	21	Bone MP
GO:0008347	glial cell migration	0.00929839	63/19160	0.174603	2.82789	3.72785	0.00150547	0.0213481	0.0173645	HEXB/TIAM1/GPR183/ZMIZ1/MMP14/CSPG4/RRAS2/CERS2/DAB2IP/RTN4/SUN1	11	Bone MP
GO:0033059	cellular pigmentation	0.00929839	63/19160	0.174603	2.82789	3.72785	0.00150547	0.0213481	0.0173645	DCTN1/AP3B1/AP3S2/HPS4/LYST/CD63/PIKFYVE/AP3D1/ANKRD27/RAB1A/KIF13A	11	Bone MP
GO:0016236	macroautophagy	0.0549451	373/19160	0.174263	2.82238	9.11768	2.18823309878154e-14	2.33965882921722e-11	1.90307177496137e-11	CTSK/MCOLN1/TCIRG1/ATP6V1A/ATP6V0D2/ATG4C/CERS1/ARL8B/VPS39/ATP6V1H/ATP6V1D/TEX264/ATP6V0B/FEZ2/PLEKHM1/MTMR14/PIP4K2C/HDAC6/SNX5/SESN1/QSOX1/PARL/NOD1/MAP1LC3B/LRBA/RALB/LAMP2/SH3GLB1/TBC1D14/STAM/RNF213/PIKFYVE/EXOC7/SMURF1/VPS16/SNX6/CSNK2A1/SLC25A5/NRBP2/WDR81/UVRAG/ATG16L2/VPS37A/ATG7/ARHGAP26/WAC/TSC2/RAB7A/RB1CC1/SNX7/VPS35/ATG5/ATG2B/AMBRA1/RAB1A/NPC1/VTI1A/VPS13D/PDCD6IP/ZFYVE26/NBR1/UFL1/IKBKG/ACBD5/MTMR3	65	Bone MP
GO:0031929	TOR signaling	0.0262046	178/19160	0.174157	2.82067	6.26024	1.43959175471023e-07	1.53921150413618e-05	1.25199021867536e-05	DEPTOR/GPR137C/NCKAP1L/AKT3/DYRK3/FNIP1/CCDC88A/SESN1/TNFAIP8L1/SYK/CASTOR2/RRAGC/GNA12/CTNS/PDCD6/GPAT3/ARNTL/FLCN/RPTOR/USP7/WAC/TSC2/RPS6/OTUD5/PIM1/USP9X/CUL3/NPC1/GSK3B/UBR2/RPS6KA1	31	Bone MP
GO:0007265	Ras protein signal transduction	0.0177515	121/19160	0.173554	2.8109	5.12607	1.51445707320368e-05	0.000578306	0.000470393	DOK2/GRAP2/GRAP/RASGRP4/DOK1/RALB/RAPGEF1/RGL2/MRAS/GNB1/FLCN/RRAS2/USP8/RASGEF1B/RAPGEF2/SOS2/RASA2/DAB2IP/G3BP2/GRB2/PICALM	21	Bone MP
GO:0046635	positive regulation of alpha-beta T cell activation	0.010989	75/19160	0.173333	2.80733	4.02292	0.000624567	0.0106675	0.00867693	SASH3/NCKAP1L/PRKCQ/AP3B1/PTPRC/SYK/BRD4/TGFBR2/RARA/AP3D1/ZBTB7B/BRD2/OPA1	13	Bone MP
GO:1905037	autophagosome organization	0.0185968	127/19160	0.173228	2.80563	5.23716	9.87032336095192e-06	0.000425538	0.000346132	TCIRG1/ATG4C/FEZ2/PIP4K2C/MAP1LC3B/LRBA/RALB/SH3GLB1/TBC1D14/PIKFYVE/SMURF1/ATG16L2/ATG7/RAB7A/RB1CC1/SNX7/ATG5/ATG2B/AMBRA1/RAB1A/ZFYVE26/MTMR3	22	Bone MP
GO:0030838	positive regulation of actin filament polymerization	0.00760778	52/19160	0.173077	2.80317	3.34004	0.00419765	0.0445251	0.0362166	NCKAP1L/CARMIL1/FMN1/VASP/PFN2/PFN1/ARPC2/GRB2/FER	9	Bone MP
GO:0036230	granulocyte activation	0.00760778	52/19160	0.173077	2.80317	3.34004	0.00419765	0.0445251	0.0362166	TYROBP/SPI1/BCR/SYK/STX4/STXBP3/GRN/KARS/KMT2E	9	Bone MP
GO:0043299	leukocyte degranulation	0.0118343	81/19160	0.17284	2.79933	4.16289	0.000403485	0.00755238	0.00614309	UNC13D/NCKAP1L/SPI1/BCR/ADORA2B/LYN/BTK/RAC2/SYK/GAB2/PIK3CG/STX4/STXBP3/SNAP23	14	Bone MP
GO:0033619	membrane protein proteolysis	0.00929839	64/19160	0.171875	2.78371	3.66659	0.00171841	0.0236159	0.0192091	PRKCQ/PARL/TSPAN15/PACSIN3/SNX33/SPPL2A/SPPL3/TIMP2/APP/LRIG2/ROCK1	11	Bone MP
GO:0072678	T cell migration	0.010989	76/19160	0.171053	2.77039	3.96699	0.000711599	0.0117052	0.00952102	CD200R1/ITGA4/GPR183/ITGB3/STK39/LRCH1/WNK1/MYO1G/PIK3CG/DOCK8/PLEC/APP/SPNS2	13	Bone MP
GO:0072384	organelle transport along microtubule	0.0135249	94/19160	0.170213	2.75678	4.37999	0.000192369	0.00433925	0.00352954	KIF1A/HDAC6/AP3B1/AP3S2/MAP1S/KIF1B/TRAK2/TRAK1/CDC42/BORCS6/AP3D1/RAB1A/LRPPRC/KIF13A/SUN1/OPA1	16	Bone MP
GO:0072665	protein localization to vacuole	0.0135249	94/19160	0.170213	2.75678	4.37999	0.000192369	0.00433925	0.00352954	HCLS1/AP3B1/GNPTAB/LAMP2/RRAGC/SH3GLB1/STAM/SMURF1/VPS54/M6PR/VPS37A/RAB7A/AP3D1/RTN4/VPS13D/PDCD6IP	16	Bone MP
GO:1903432	regulation of TORC1 signaling	0.0143702	100/19160	0.17	2.75334	4.50946	0.00012473	0.00320579	0.00260758	DEPTOR/GPR137C/DYRK3/FNIP1/SESN1/SYK/CASTOR2/RRAGC/CTNS/FLCN/USP7/WAC/TSC2/OTUD5/PIM1/CUL3/NPC1	17	Bone MP
GO:0043303	mast cell degranulation	0.00760778	53/19160	0.169811	2.75028	3.27318	0.00478531	0.0485443	0.0394858	UNC13D/ADORA2B/LYN/BTK/RAC2/SYK/GAB2/PIK3CG/SNAP23	9	Bone MP
GO:1990089	response to nerve growth factor	0.00760778	53/19160	0.169811	2.75028	3.27318	0.00478531	0.0485443	0.0394858	TRPV1/ACAP2/RAPGEF1/CSNK1D/CD2AP/USP8/RAPGEF2/RAB35/BRAF	9	Bone MP
GO:1902107	positive regulation of leukocyte differentiation	0.0278952	195/19160	0.169231	2.74088	6.26801	1.16422955876893e-07	1.35303722199537e-05	1.10055659205365e-05	DCSTAMP/OCSTAMP/TYROBP/SASH3/NCKAP1L/SPI1/HCLS1/FAM102A/BTK/AP3B1/ZMIZ1/PBRM1/MMP14/PTPRC/SYK/PPARGC1B/SOX4/RPTOR/BRD4/ACTB/TGFBR2/RARA/AP3D1/ZBTB7B/BRD2/AMBRA1/CYLD/ARID1A/ARID1B/OPA1/SMARCA2/STAT5B/SART1	33	Bone MP
GO:1903708	positive regulation of hemopoiesis	0.0278952	195/19160	0.169231	2.74088	6.26801	1.16422955876893e-07	1.35303722199537e-05	1.10055659205365e-05	DCSTAMP/OCSTAMP/TYROBP/SASH3/NCKAP1L/SPI1/HCLS1/FAM102A/BTK/AP3B1/ZMIZ1/PBRM1/MMP14/PTPRC/SYK/PPARGC1B/SOX4/RPTOR/BRD4/ACTB/TGFBR2/RARA/AP3D1/ZBTB7B/BRD2/AMBRA1/CYLD/ARID1A/ARID1B/OPA1/SMARCA2/STAT5B/SART1	33	Bone MP
GO:0031330	negative regulation of cellular catabolic process	0.0202874	142/19160	0.169014	2.73737	5.33058	6.14944600806424e-06	0.000293526	0.000238753	PTPN22/ANXA2/FEZ2/HDAC6/QSOX1/WASHC1/ATP2B4/RRAGC/TBC1D14/WNK1/IGF2BP2/PIK3CG/TAB2/RPTOR/NRBP2/TSC2/TIMP2/SNRNP70/NPC1/FOXK1/LRIG2/EIF4G1/HERC1/ROCK1	24	Bone MP
GO:0033627	cell adhesion mediated by integrin	0.0126796	89/19160	0.168539	2.72968	4.19561	0.00033722	0.00674084	0.00548298	DPP4/PLAU/NCKAP1L/ITGA4/FERMT3/LYN/ITGA5/ITGA2/ITGB3/PTK2/SYK/WNK1/PIK3CG/PIEZO1/ITGAV	15	Bone MP
GO:0016239	positive regulation of macroautophagy	0.0135249	95/19160	0.168421	2.72777	4.3306	0.000218291	0.00488277	0.00397163	CERS1/PIP4K2C/SESN1/NOD1/RALB/SH3GLB1/CSNK2A1/SLC25A5/UVRAG/WAC/TSC2/SNX7/AMBRA1/VPS13D/UFL1/IKBKG	16	Bone MP
GO:0006892	post-Golgi vesicle-mediated transport	0.0160609	113/19160	0.168142	2.72324	4.71294	5.9628942874969e-05	0.00181123	0.00147325	LLGL2/MACF1/GGA2/AP3S2/RABEP1/AP1G2/VPS54/RAB11FIP3/ARFGEF2/CCDC93/AP3D1/AP2A1/RAB10/SPTBN1/VTI1A/KIF13A/SNAP23/KLHL20/CCDC22	19	Bone MP
GO:0038202	TORC1 signaling	0.0160609	113/19160	0.168142	2.72324	4.71294	5.9628942874969e-05	0.00181123	0.00147325	DEPTOR/GPR137C/DYRK3/FNIP1/SESN1/SYK/CASTOR2/RRAGC/CTNS/FLCN/RPTOR/USP7/WAC/TSC2/OTUD5/PIM1/CUL3/NPC1/RPS6KA1	19	Bone MP
GO:0001952	regulation of cell-matrix adhesion	0.0177515	125/19160	0.168	2.72095	4.95184	2.52142507348211e-05	0.00091078	0.000740826	PLAU/FMN1/PLEKHA2/UTRN/MACF1/PIK3CB/ITGB3/MMP14/PTK2/PTEN/CLASP2/CORO1C/ADAM15/EPB41L5/PPM1F/MAP4K4/TLN1/CASK/GSK3B/LDB1/ROCK1	21	Bone MP
GO:0016241	regulation of macroautophagy	0.0270499	191/19160	0.167539	2.71348	6.10513	2.28517234364905e-07	2.18152345520497e-05	1.77444491571696e-05	ATP6V1A/ATP6V0D2/CERS1/ATP6V1H/ATP6V1D/ATP6V0B/FEZ2/PIP4K2C/HDAC6/SNX5/SESN1/QSOX1/PARL/NOD1/RALB/SH3GLB1/EXOC7/SNX6/CSNK2A1/SLC25A5/NRBP2/UVRAG/WAC/TSC2/SNX7/VPS35/ATG5/AMBRA1/NPC1/VPS13D/UFL1/IKBKG	32	Bone MP
GO:0045580	regulation of T cell differentiation	0.0270499	191/19160	0.167539	2.71348	6.10513	2.28517234364905e-07	2.18152345520497e-05	1.77444491571696e-05	SASH3/NCKAP1L/ZEB1/PRDM1/AP3B1/ZMIZ1/PBRM1/PTPRC/SYK/CLPTM1/JUNB/SMAD7/SOX4/JAK3/BRD4/ACTB/TGFBR2/SOS2/RARA/AP3D1/ZBTB7B/BRD2/AMBRA1/BRAF/CYLD/ARID1A/ARID1B/PTPN2/OPA1/SMARCA2/STAT5B/SART1	32	Bone MP
GO:0001667	ameboidal-type cell migration	0.035503	251/19160	0.167331	2.71011	6.99594	3.21057723842363e-09	7.78954768334836e-07	6.33599572329771e-07	SEMA7A/MMP9/ITGA4/IQSEC1/ITGA2/MACF1/HDAC6/SEMA4G/ITGB3/WASF2/PTK2/PLCG1/CAP1/IRS2/ARID5B/GNA12/PTEN/CLASP2/PFN2/CORO1C/TESK1/EPB41L5/PLXND1/PPM1F/FUT8/CDC42/ARSB/GNA13/PLEC/TGFBR2/MAP4K4/ZFAND5/PFN1/APPL1/BRAF/DAB2IP/RTN4/SMURF2/IQGAP1/FER/PKN1/ROCK1	42	Bone MP
GO:0061640	cytoskeleton-dependent cytokinesis	0.0177515	126/19160	0.166667	2.69935	4.90935	2.85256218955528e-05	0.000977551	0.000795137	IQGAP2/WASHC5/WNK1/EXOC7/ACTR2/RAB11FIP3/ACTR3/USP8/SNX33/PLEC/MTMR4/RAB35/APC/SPTBN1/PDCD6IP/ZFYVE26/IQGAP1/LZTS2/IST1/MTMR3/ROCK1	21	Bone MP
GO:0043473	pigmentation	0.0160609	114/19160	0.166667	2.69935	4.66825	6.74809001800624e-05	0.00196061	0.00159476	MEF2C/TPCN2/DCTN1/ATP6AP2/AP3B1/FIG4/AP3S2/HPS4/MITF/LYST/CD63/PIKFYVE/ENPP1/ATRN/AP3D1/ANKRD27/RAB1A/SPNS2/KIF13A	19	Bone MP
GO:0000281	mitotic cytokinesis	0.0135249	96/19160	0.166667	2.69935	4.28186	0.000247189	0.00546062	0.00444165	IQGAP2/WNK1/EXOC7/RAB11FIP3/USP8/SNX33/MTMR4/RAB35/APC/SPTBN1/PDCD6IP/ZFYVE26/IQGAP1/LZTS2/MTMR3/ROCK1	16	Bone MP
GO:2000514	regulation of CD4-positive, alpha-beta T cell activation	0.0118343	84/19160	0.166667	2.69935	4.00405	0.00059113	0.0102603	0.00834572	SASH3/NCKAP1L/PRKCQ/JUNB/SMAD7/JAK3/ITCH/BRD4/TGFBR2/RARA/ZBTB7B/CBLB/BRD2/OPA1	14	Bone MP
GO:0008333	endosome to lysosome transport	0.0101437	72/19160	0.166667	2.69935	3.70586	0.00142397	0.0205744	0.0167351	ARL8B/VPS39/TPCN2/LYST/AKTIP/VPS11/VPS16/TRAK1/M6PR/RAB7A/AP3D1/KIF13A	12	Bone MP
GO:0006893	Golgi to plasma membrane transport	0.00929839	66/19160	0.166667	2.69935	3.54754	0.00221806	0.0282685	0.0229935	LLGL2/MACF1/GGA2/RABEP1/RAB11FIP3/ARFGEF2/CCDC93/RAB10/SPTBN1/KIF13A/CCDC22	11	Bone MP
GO:0070050	neuron cellular homeostasis	0.00929839	66/19160	0.166667	2.69935	3.54754	0.00221806	0.0282685	0.0229935	ATP6V1A/HEXB/ATP6V1H/ATP6V1D/DCTN1/ATP6AP2/DNAJB2/TMEM106B/SCGN/IMMT/APP	11	Bone MP
GO:0099518	vesicle cytoskeletal trafficking	0.00929839	66/19160	0.166667	2.69935	3.54754	0.00221806	0.0282685	0.0229935	KIF1A/AP3B1/AP3S2/FNBP1L/ACTN4/KIF1B/TRAK2/TRAK1/AP3D1/RAB1A/KIF13A	11	Bone MP
GO:0000381	regulation of alternative mRNA splicing, via spliceosome	0.00845309	60/19160	0.166667	2.69935	3.38191	0.00346556	0.039503	0.0321316	CELF3/RBM47/PTBP1/SPEN/RBFOX2/KHDRBS1/SMU1/TIA1/DDX5/FMR1	10	Bone MP
GO:0060998	regulation of dendritic spine development	0.00845309	60/19160	0.166667	2.69935	3.38191	0.00346556	0.039503	0.0321316	KIF1A/MEF2C/TIAM1/DNM3/NEURL1/ITPKA/ZMYND8/CPEB3/C21orf91/FMR1	10	Bone MP
GO:0050864	regulation of B cell activation	0.0185968	133/19160	0.165414	2.67906	4.98455	2.09691930414313e-05	0.000773112	0.000628847	TYROBP/SASH3/NCKAP1L/SPI1/TNIP2/MEF2C/GPR183/VAV3/LYN/BTK/MMP14/PTPRC/IRS2/SYK/SH3KBP1/KMT5C/SLC15A4/CYLD/KMT5B/TNFRSF21/PKN1/STAT5B	22	Bone MP
GO:0031346	positive regulation of cell projection organization	0.0507185	363/19160	0.165289	2.67704	8.2751	2.33506558356915e-12	2.08054343496011e-09	1.69230805714459e-09	PPP2R5B/SEMA7A/COBL/CARMIL1/TIAM1/PLXNB3/DNM3/PLEKHM1/TGFBR1/LYN/FLNA/RAC2/ITGA2/MACF1/NEURL1/HDAC6/RUFY3/ARAP1/CCDC88A/STK3/ITPKA/WASF2/TMEM106B/GDI1/CUX1/WASHC1/FNBP1L/ZMYND8/RAB8B/WASHC5/SKIL/RAPGEF1/KCTD17/SMURF1/SRF/CORO1C/ACTR2/RAB11FIP3/TRAK1/ACTR3/PLXND1/RAPGEF2/CDC42/ARSB/TIAM2/SDCCAG3/ANKRD27/PFN1/AP2A1/DOCK11/APBB1/APC/BRAF/DAB2IP/ARPC2/GSK3B/GRN/RHOQ/IST1/FMR1	60	Bone MP
GO:0090630	activation of GTPase activity	0.0143702	103/19160	0.165049	2.67314	4.36762	0.000180995	0.00419799	0.00341463	TBC1D9/TIAM1/TBC1D10B/BCR/EVI5L/ARHGAP45/TBC1D1/RHOG/ABR/TBC1D2B/TBC1D13/TBC1D14/AGAP1/CORO1C/TIAM2/TBC1D8B/TBC1D17	17	Bone MP
GO:0034394	protein localization to cell surface	0.00929839	67/19160	0.164179	2.65906	3.48966	0.00250874	0.0309026	0.0251361	TYROBP/RAB11FIP5/FLNA/AP3B1/GGA2/VPS54/STX4/SNX33/LRIG2/PICALM/NEDD4L	11	Bone MP
GO:0000910	cytokinesis	0.0270499	195/19160	0.164103	2.65782	5.96897	3.70696935475187e-07	3.24876363450877e-05	2.64253501371527e-05	IQGAP2/WASHC5/SH3GLB1/WNK1/EXOC7/ACTR2/RAB11FIP3/ACTR3/USP8/SNX33/UVRAG/CALM2/CDC42/SETD2/PLEC/MTMR4/GIT1/RAB11FIP4/SDCCAG3/RAB35/APC/CUL3/SPTBN1/KLHL9/PDCD6IP/ZFYVE26/IQGAP1/LZTS2/KIF13A/IST1/MTMR3/ROCK1	32	Bone MP
GO:0046634	regulation of alpha-beta T cell activation	0.0169062	122/19160	0.163934	2.6551	4.7045	5.58767091188126e-05	0.00174688	0.00142091	SASH3/NCKAP1L/MAPK8IP1/PRKCQ/PRDM1/AP3B1/PTPRC/SYK/JUNB/SMAD7/JAK3/ITCH/BRD4/TGFBR2/RARA/AP3D1/ZBTB7B/CBLB/BRD2/OPA1	20	Bone MP
GO:0032273	positive regulation of protein polymerization	0.0126796	92/19160	0.163043	2.64067	4.04653	0.000486886	0.00873775	0.00710726	NCKAP1L/CARMIL1/FMN1/DCTN1/VASP/PDE4DIP/CDK5RAP2/PFN2/AKAP9/GIT1/PFN1/AMBRA1/ARPC2/GRB2/FER	15	Bone MP
GO:0050853	B cell receptor signaling pathway	0.010989	80/19160	0.1625	2.63187	3.75198	0.00116862	0.0177485	0.0144366	PTPN22/NCKAP1L/PRKCH/MEF2C/VAV3/LYN/BTK/NFKBIA/PTPRC/SYK/RFTN1/GRB2/MAPK1	13	Bone MP
GO:0006909	phagocytosis	0.032967	241/19160	0.161826	2.62095	6.49604	3.00020510284068e-08	4.86033226660189e-06	3.95338031254699e-06	TYROBP/UNC13D/NCKAP1L/NCF4/ARL8B/MFGE8/DYSF/BCR/VAV2/DOCK2/GULP1/VAV3/LYN/BTK/ITGA2/CLP1/GSN/RAB11FIP2/VAV1/ITGB3/PTK2/PTPRC/ELMO1/SYK/LYST/PLD4/MYO1G/PIKFYVE/LMAN2/COLEC12/CD302/CORO1C/CDC42SE1/ITGAV/CDC42/KIAA1109/RAB7A/RARA/APPL1/ATG5	39	Bone MP
GO:0036465	synaptic vesicle recycling	0.0135249	99/19160	0.161616	2.61755	4.13927	0.000354626	0.00684416	0.00556702	DNM3/AP3S2/CTBP1/DNAJC6/ACTB/KIAA1109/ITSN1/GIT1/STON1/RAB7A/AP3D1/AP2A1/PICALM/GRIPAP1/ROCK1/ITSN2	16	Bone MP
GO:0060996	dendritic spine development	0.0135249	99/19160	0.161616	2.61755	4.13927	0.000354626	0.00684416	0.00556702	KIF1A/MEF2C/TIAM1/IQSEC1/DNM3/CAMK2A/NEURL1/HDAC6/ITPKA/ZMYND8/PTEN/CPEB3/C21orf91/CDC42/DOCK10/FMR1	16	Bone MP
GO:0006906	vesicle fusion	0.0177515	130/19160	0.161538	2.61629	4.74344	4.60172824306739e-05	0.00151857	0.0012352	STX11/ARL8B/VPS39/ANXA2/PLEKHM1/VAV3/RUFY1/STX16/PIKFYVE/VPS11/VPS16/STX4/UVRAG/RAB7A/ANKRD27/VTI1A/STX10/SNAP23/C2CD5/STXBP6/EEA1	21	Bone MP
GO:0043370	regulation of CD4-positive, alpha-beta T cell differentiation	0.00845309	62/19160	0.16129	2.61228	3.26183	0.00442194	0.0458133	0.0372644	SASH3/NCKAP1L/JUNB/SMAD7/JAK3/BRD4/RARA/ZBTB7B/BRD2/OPA1	10	Bone MP
GO:0002090	regulation of receptor internalization	0.0101437	75/19160	0.16	2.59138	3.54224	0.00204302	0.0270009	0.0219625	ANXA2/GRASP/ITGB3/SYK/RABEP1/CD63/ARRB2/APP/ANKRD13B/CBLB/MDM2/FMR1	12	Bone MP
GO:0046474	glycerophospholipid biosynthetic process	0.0287405	213/19160	0.159624	2.58529	5.96829	3.17407831807169e-07	2.87603774379851e-05	2.33936084423803e-05	DGKZ/TTC7A/INPP4B/ABHD5/INPPL1/PIP5KL1/DGKD/MTMR14/PIP4K2C/PIK3CB/FIG4/FAM126A/ITPKC/ITPKA/INPP4A/PTDSS2/PTEN/PIKFYVE/PIK3CG/EFR3A/GPAT3/CISH/UVRAG/DGKG/SLC44A2/PIGG/MTMR4/PGS1/SACM1L/PLA2G4A/SMG1/MTMR3/SOCS3/TTC7B	34	Bone MP
GO:0090174	organelle membrane fusion	0.0177515	132/19160	0.159091	2.57665	4.6628	5.79320904609736e-05	0.00177991	0.00144778	STX11/ARL8B/VPS39/ANXA2/PLEKHM1/VAV3/RUFY1/STX16/PIKFYVE/VPS11/VPS16/STX4/UVRAG/RAB7A/ANKRD27/VTI1A/STX10/SNAP23/C2CD5/STXBP6/EEA1	21	Bone MP
GO:0009267	cellular response to starvation	0.0253593	190/19160	0.157895	2.55728	5.53389	1.94843116809807e-06	0.000112003	9.11032162468947e-05	CTSK/GCGR/PRKCH/TFEB/FNIP1/PPARA/RRP8/STK3/RIPOR1/SESN1/PDK4/MAP1LC3B/RALB/LAMP2/RRAGC/SH3GLB1/SLC2A1/MYBBP1A/FLCN/RPTOR/SLC38A2/ATG7/TSC2/ATF4/PRKAG2/ATG5/AMBRA1/MAPK1/TNRC6A/MTMR3	30	Bone MP
GO:0046632	alpha-beta T cell differentiation	0.0177515	133/19160	0.157895	2.55728	4.62304	6.48626337271382e-05	0.00190525	0.00154973	SASH3/NCKAP1L/RELB/GPR183/PRDM1/AP3B1/GAS7/SYK/FOSL2/JUNB/SMAD7/JAK3/BRD4/TGFBR2/RARA/AP3D1/ZBTB7B/BRD2/BRAF/OPA1/SOCS3	21	Bone MP
GO:0000423	mitophagy	0.0126796	95/19160	0.157895	2.55728	3.90329	0.000689988	0.0114557	0.00931805	CTSK/ATG4C/CERS1/HDAC6/PARL/MAP1LC3B/LRBA/SLC25A5/ATG7/ARHGAP26/TSC2/SNX7/ATG5/AMBRA1/VPS13D	15	Bone MP
GO:0032465	regulation of cytokinesis	0.0126796	95/19160	0.157895	2.55728	3.90329	0.000689988	0.0114557	0.00931805	SH3GLB1/WNK1/EXOC7/RAB11FIP3/UVRAG/CALM2/CDC42/SETD2/GIT1/RAB11FIP4/SDCCAG3/CUL3/KLHL9/ZFYVE26/KIF13A	15	Bone MP
GO:0007160	cell-matrix adhesion	0.0321217	241/19160	0.157676	2.55374	6.22672	9.07978863219926e-08	1.12885000064505e-05	9.1820334980698e-06	PLAU/ITGA4/FERMT3/FMN1/TIAM1/ANXA2/PLEKHA2/UTRN/BCR/ITGA5/ITGA2/MACF1/TAOK2/PIK3CB/ITGB3/MMP14/PARVG/PTK2/CD44/PTEN/CD63/CLASP2/SRF/CORO1C/ADAM15/EPB41L5/CDH11/TRIP6/PPM1F/ITGAV/STON1/MAP4K4/TLN1/CASK/GSK3B/ANGPTL3/LDB1/ROCK1	38	Bone MP
GO:1902117	positive regulation of organelle assembly	0.0118343	89/19160	0.157303	2.5477	3.75419	0.00106715	0.0164409	0.013373	PIP4K2C/CCDC88A/RALB/SH3GLB1/KCTD17/RAB11FIP3/LCP1/SDCCAG3/SNX7/ATG5/G3BP2/PDCD6IP/GSK3B/DYNC1H1	14	Bone MP
GO:0045619	regulation of lymphocyte differentiation	0.0295858	223/19160	0.156951	2.54199	5.94154	3.24696722481841e-07	2.8930477973132e-05	2.35319677293419e-05	SASH3/NCKAP1L/SPI1/ZEB1/PRDM1/BTK/AP3B1/ZMIZ1/PBRM1/MMP14/PTPRC/SYK/CLPTM1/JUNB/SMAD7/SOX4/JAK3/BRD4/ACTB/TGFBR2/SOS2/RARA/AP3D1/ZBTB7B/BRD2/AMBRA1/BRAF/CYLD/ARID1A/ARID1B/PTPN2/OPA1/SMARCA2/STAT5B/SART1	35	Bone MP
GO:0033135	regulation of peptidyl-serine phosphorylation	0.0101437	77/19160	0.155844	2.52407	3.43753	0.00256664	0.0314707	0.0255982	FNIP1/HDAC6/PTEN/SMAD7/PFN2/AKAP9/RPTOR/PPM1F/APP/BRAF/EIF4G1/NSD1	12	Bone MP
GO:0006900	vesicle budding from membrane	0.0118343	90/19160	0.155556	2.5194	3.70627	0.00119337	0.0179987	0.0146401	ANXA2/DNM3/AP3S2/FNBP1L/PDCD6/CSNK1D/TRAPPC8/RAB7A/AP3D1/CUL3/RAB1A/TRAPPC9/TRAPPC12/PICALM	14	Bone MP
GO:0010506	regulation of autophagy	0.0490279	373/19160	0.155496	2.51843	7.59698	6.82180649750807e-11	3.64693775356781e-08	2.9664086990743e-08	DEPTOR/ATP6V1A/PTPN22/ATP6V0D2/CERS1/TPCN2/ATP6V1H/ATP6V1D/TFEB/ATP6V0B/FEZ2/PIP4K2C/HDAC6/SNX5/PIK3CB/SESN1/QSOX1/PARL/NOD1/WASHC1/RALB/RRAGC/SH3GLB1/TBC1D14/RMC1/WNK1/EXOC7/SNX6/TAB2/CSNK2A1/SLC25A5/FLCN/RPTOR/DCAF12/NRBP2/UVRAG/PSAP/SETD2/MTMR4/WAC/TSC2/RB1CC1/SNRNP70/SNX7/VPS35/ATG5/AMBRA1/NPC1/VPS13D/GSK3B/UFL1/IKBKG/FOXK1/EIF4G1/MTMR3/HERC1/ROCK1/KEAP1	58	Bone MP
GO:0035710	CD4-positive, alpha-beta T cell activation	0.0169062	129/19160	0.155039	2.51103	4.41729	0.00012427	0.00320579	0.00260758	TCIRG1/SASH3/NCKAP1L/RELB/GPR183/PRKCQ/GAS7/JUNB/SMAD7/JAK3/ITCH/BRD4/TGFBR2/RARA/ZBTB7B/CBLB/BRD2/BRAF/OPA1/SOCS3	20	Bone MP
GO:0002181	cytoplasmic translation	0.021978	168/19160	0.154762	2.50654	5.03119	1.33069743436e-05	0.000530889	0.000431823	CPEB3/CPEB2/RPL7/HNRNPD/RPL22L1/RPL13/RPS6/RPLP0/RPL10A/ETF1/EIF5/RPLP1/RPL13A/RPS3A/RPL23A/PABPC1/RPL29/RPL31/EIF3A/RPL23/RPL10/EIF4G1/RPL4/FMR1/RPS17/RPL36	26	Bone MP
GO:0019915	lipid storage	0.0126796	97/19160	0.154639	2.50455	3.81082	0.000862105	0.0136355	0.0110911	HEXB/ABHD5/PPARA/NFKBIA/ITGB3/B4GALNT1/OSBPL8/RNF213/ENPP1/ITGAV/CPT1A/NPC1/PTPN2/ANGPTL3/STAT5B	15	Bone MP
GO:0032869	cellular response to insulin stimulus	0.0278952	214/19160	0.154206	2.49753	5.65125	1.05102889800967e-06	6.85219571799962e-05	5.57355632564562e-05	BCAR3/PRKCQ/PIP4K2C/SNX5/DENND4C/PDK4/IRS2/GRB10/OSBPL8/CPEB2/ENPP1/GNAI2/TSC2/IRS4/SOS2/GAB1/ZBTB7B/NCL/APC/PTPRE/APPL1/CUL3/PID1/RAB10/GSK3B/SIK2/PTPN2/GRB2/FER/RHOQ/MAPK1/C2CD5/SOCS3	33	Bone MP
GO:0048813	dendrite morphogenesis	0.0185968	143/19160	0.153846	2.49171	4.59305	6.56143224778258e-05	0.0019168	0.00155912	KIF1A/TNIK/TIAM1/DNM3/TAOK2/HDAC6/ITPKA/KLF7/TMEM106B/CUX1/PTEN/TRAK1/SLC11A2/RAPGEF2/CDC42/CC2D1A/DOCK10/ANKRD27/GSK3B/PICALM/ABI1/NEDD4L	22	Bone MP
GO:0002028	regulation of sodium ion transport	0.010989	85/19160	0.152941	2.47705	3.50101	0.00206079	0.0270403	0.0219945	FXYD5/UTRN/AHCYL1/STK39/SNTA1/ATP2B4/ACTN4/WNK1/KLHL24/PER1/MLLT6/SLMAP/NEDD4L	13	Bone MP
GO:0031623	receptor internalization	0.0185968	144/19160	0.152778	2.47441	4.55574	7.30139012304637e-05	0.00208734	0.00169784	ANXA2/DNM3/GRASP/ITGB3/GRK3/SYK/ACHE/RALB/RABEP1/CALCRL/CD63/ARRB2/ITCH/APP/AP2A1/ANKRD13B/CBLB/MDM2/GRB2/PICALM/NEDD4L/FMR1	22	Bone MP
GO:1902905	positive regulation of supramolecular fiber organization	0.0228233	177/19160	0.152542	2.47059	5.04216	1.19941474721403e-05	0.000493236	0.000401197	NCKAP1L/PLEK/CARMIL1/FMN1/DCTN1/WASF3/TGFBR1/FLNA/GSN/CCDC88A/WASF2/VASP/PDE4DIP/CDK5RAP2/PFN2/AKAP9/TESK1/USP8/PPM1F/CDC42/GIT1/APP/PFN1/BRAF/ARPC2/GRB2/FER	27	Bone MP
GO:0010810	regulation of cell-substrate adhesion	0.0287405	223/19160	0.152466	2.46936	5.66169	9.46830032331058e-07	6.24907821338498e-05	5.08298227882989e-05	UNC13D/PLAU/PTPRO/CARMIL1/FMN1/PLEKHA2/UTRN/ITGA5/FLNA/RAC2/MACF1/PIK3CB/ITGB3/MMP14/PTK2/ACTN4/PTEN/CLASP2/CORO1C/ADAM15/TESK1/EPB41L5/PPM1F/CDC42/P4HB/MAP4K4/TLN1/RSU1/BRAF/CASK/ARPC2/GSK3B/LDB1/ROCK1	34	Bone MP
GO:0031589	cell-substrate adhesion	0.046492	361/19160	0.152355	2.46755	7.22104	4.64082074291271e-10	2.25543888105557e-07	1.83456751090645e-07	UNC13D/PLAU/ITGA4/PTPRO/FERMT3/CARMIL1/FMN1/TIAM1/ANXA2/PLEKHA2/UTRN/BCR/PARVB/ITGA5/FLNA/RAC2/ITGA2/MACF1/TAOK2/PIK3CB/ITGB3/MMP14/PARVG/PTK2/CD44/ACTN4/PTEN/CD63/MYO1G/CLASP2/SRF/CORO1C/ADAM15/TESK1/EPB41L5/CDH11/TRIP6/PPM1F/ITGAV/CDC42/STON1/P4HB/MAP4K4/PRKX/TLN1/RSU1/BRAF/RAB1A/CASK/ARPC2/GSK3B/FER/ANGPTL3/LDB1/ROCK1	55	Bone MP
GO:0018105	peptidyl-serine phosphorylation	0.0295858	230/19160	0.152174	2.46463	5.73239	6.89393438991839e-07	5.27800347941988e-05	4.29311287799703e-05	PRKCH/MAPKAPK3/AKT3/DYRK3/PRKCQ/CAMK2A/TGFBR1/FNIP1/MORC3/HDAC6/STK39/PTEN/WNK1/PIKFYVE/SMAD7/PFN2/CSNK2A1/AKAP9/RPTOR/PPM1F/PRKX/APP/NEK7/BRAF/VRK2/SMG1/GSK3B/CSNK1G2/TLK1/PKN1/MAPK1/EIF4G1/NSD1/ROCK1/RPS6KA1	35	Bone MP
GO:1903305	regulation of regulated secretory pathway	0.0160609	125/19160	0.152	2.46181	4.20619	0.000236421	0.00524443	0.00426581	UNC13D/NCKAP1L/SPI1/MICAL1/BCR/ADORA2B/LYN/RAC2/SYK/GAB2/PFN2/STX4/GNAI2/STXBP3/GIT1/FBXL20/BRAF/CASK/FMR1	19	Bone MP
GO:0030038	contractile actin filament bundle assembly	0.0143702	112/19160	0.151786	2.45834	3.97066	0.000501614	0.00885025	0.00719877	CARMIL1/ARHGEF18/TGFBR1/ARAP1/CCDC88A/WASF2/CLASP2/SRF/PFN2/TESK1/PPM1F/CDC42/PFN1/CUL3/BRAF/FAM171A1/ROCK1	17	Bone MP
GO:0043149	stress fiber assembly	0.0143702	112/19160	0.151786	2.45834	3.97066	0.000501614	0.00885025	0.00719877	CARMIL1/ARHGEF18/TGFBR1/ARAP1/CCDC88A/WASF2/CLASP2/SRF/PFN2/TESK1/PPM1F/CDC42/PFN1/CUL3/BRAF/FAM171A1/ROCK1	17	Bone MP
GO:0008361	regulation of cell size	0.0228233	179/19160	0.150838	2.44299	4.97565	1.47839696459294e-05	0.000568598	0.000462496	SEMA7A/DEPTOR/SPP1/PLEK/SLC12A7/AKT3/VAV2/VAV3/MACF1/HDAC6/RUFY3/VAV1/STK39/GDI1/PTEN/WNK1/CLASP2/SMURF1/SLC12A9/SRF/RPTOR/RB1CC1/RTN4/GSK3B/RAP1GAP2/IST1/SLC12A4	27	Bone MP
GO:0010811	positive regulation of cell-substrate adhesion	0.0160609	126/19160	0.150794	2.44227	4.16665	0.000262597	0.00568357	0.004623	UNC13D/CARMIL1/FMN1/PLEKHA2/UTRN/ITGA5/FLNA/ITGB3/TESK1/EPB41L5/PPM1F/CDC42/P4HB/MAP4K4/RSU1/BRAF/ARPC2/GSK3B/ROCK1	19	Bone MP
GO:0008654	phospholipid biosynthetic process	0.032967	259/19160	0.150579	2.4388	5.98036	2.14525061032279e-07	2.16386976656333e-05	1.7600854560563e-05	DGKZ/TTC7A/DHDDS/HEXB/INPP4B/ABHD5/INPPL1/PIP5KL1/DGKD/MTMR14/PIP4K2C/PIK3CB/FIG4/FAM126A/ITPKC/ITPKA/SGMS1/SERINC5/INPP4A/PTDSS2/PTEN/PIKFYVE/MBOAT2/PIK3CG/EFR3A/GPAT3/CISH/UVRAG/DGKG/SLC44A2/PIGG/MTMR4/PGS1/SACM1L/PLA2G4A/SMG1/MTMR3/SOCS3/TTC7B	39	Bone MP
GO:0018107	peptidyl-threonine phosphorylation	0.0118343	93/19160	0.150538	2.43812	3.56629	0.00164931	0.0228009	0.0185462	DYRK3/CAMK2A/STK39/WNK1/SMAD7/CSNK2A1/RPTOR/CALM2/APP/PRKAG2/GSK3B/MAPK1/EIF4G1/ROCK1	14	Bone MP
GO:0006898	receptor-mediated endocytosis	0.035503	280/19160	0.15	2.42942	6.18098	8.25351782480859e-08	1.05055491170064e-05	8.54518349230183e-06	DPP4/ITGA4/RNASEK/TPCN2/ANXA2/DNM3/GRASP/DGKD/PIK3CB/ITGB3/FNBP1L/ARHGAP27/GRK3/CAP1/SYK/ACHE/RALB/IGF2R/RABEP1/CALCRL/CD63/DNAJC13/PIKFYVE/SNX17/AAK1/ARRB2/M6PR/ITCH/ITGAV/DNAJC6/ITSN1/STON1/APP/AP2A1/ANKRD13B/CBLB/MDM2/GRB2/PICALM/NEDD4L/FMR1/ITSN2	42	Bone MP
GO:0031334	positive regulation of protein-containing complex assembly	0.0253593	200/19160	0.15	2.42942	5.21285	5.67835514902482e-06	0.000273754	0.000222671	PPP2R5B/PTPN22/NCKAP1L/PLEK/CARMIL1/FMN1/DCTN1/BTK/FNIP1/VASP/SYK/PDE4DIP/SH3GLB1/CDK5RAP2/PIEZO1/PFN2/AKAP9/LCP1/GIT1/SLF2/PFN1/NEK7/AMBRA1/DAB2IP/CAND1/ARPC2/GSK3B/GRB2/FER/EIF4G1	30	Bone MP
GO:0032231	regulation of actin filament bundle assembly	0.0135249	107/19160	0.149533	2.42185	3.78341	0.000856191	0.0135822	0.0110477	PLEK/CARMIL1/ARHGEF18/TGFBR1/FLNA/ARAP1/CCDC88A/WASF2/CLASP2/PFN2/TESK1/PPM1F/CDC42/PFN1/BRAF/ROCK1	16	Bone MP
GO:0048488	synaptic vesicle endocytosis	0.010989	87/19160	0.149425	2.42011	3.40559	0.00254752	0.0313081	0.0254659	DNM3/AP3S2/CTBP1/DNAJC6/ACTB/KIAA1109/ITSN1/STON1/AP3D1/AP2A1/PICALM/ROCK1/ITSN2	13	Bone MP
GO:0018209	peptidyl-serine modification	0.0304311	242/19160	0.14876	2.40934	5.65986	8.38295462649164e-07	5.89674676752952e-05	4.79639689224889e-05	PRKCH/MAPKAPK3/AKT3/DYRK3/GALNT1/PRKCQ/CAMK2A/TGFBR1/FNIP1/MORC3/HDAC6/STK39/PTEN/WNK1/PIKFYVE/SMAD7/PFN2/CSNK2A1/AKAP9/RPTOR/PPM1F/PRKX/APP/NEK7/BRAF/VRK2/SMG1/GSK3B/CSNK1G2/TLK1/PKN1/MAPK1/EIF4G1/NSD1/ROCK1/RPS6KA1	36	Bone MP
GO:0072659	protein localization to plasma membrane	0.0371936	296/19160	0.148649	2.40753	6.26047	5.34063614672548e-08	8.1574402401127e-06	6.63523847281894e-06	TTC7A/PRKCH/TNIK/RILPL1/CAMK2A/FLNA/MACF1/RAB11FIP2/CCDC88A/EPB41L3/FAM126A/GGA2/RHOG/MMP14/TNFRSF1A/DENND4C/ATP2B4/PACS1/WNK1/CLASP2/INVS/SMURF1/EFR3A/TSPAN15/RAB11FIP3/STX4/FRMD8/RAPGEF2/ACTB/EHD2/RAB7A/SLMAP/VPS35/APPL1/PID1/RAB10/SPTBN1/RHOQ/KIF13A/PICALM/GRIPAP1/C2CD5/ROCK1/TTC7B	44	Bone MP
GO:0048284	organelle fusion	0.021978	175/19160	0.148571	2.40628	4.79408	2.76657103301025e-05	0.00095953	0.000780479	STX11/ARL8B/VPS39/ANXA2/PLEKHM1/VAV3/RUFY1/PARL/STX16/PIKFYVE/MTCH2/VPS11/VPS16/STX4/UVRAG/RAB7A/ANKRD27/PID1/VTI1A/ADCK1/STX10/OPA1/SNAP23/C2CD5/STXBP6/EEA1	26	Bone MP
GO:0051648	vesicle localization	0.0287405	229/19160	0.148472	2.40466	5.48559	1.75455931431587e-06	0.000101955	8.2930028918065e-05	KIF1A/TCIRG1/ITGA4/DNM3/DCTN1/AP3B1/AP3S2/FNBP1L/CTBP1/ACTN4/PTEN/STAM/KIF1B/CLASP2/PIK3CG/EXOC7/PDCD6/TRAK2/CSNK1D/TRAK1/TESK1/TRAPPC8/STXBP3/RAB7A/AP3D1/CUL3/RAB1A/TRAPPC9/PDCD6IP/TRAPPC12/IKBKG/KIF13A/PICALM/SNAP23	34	Bone MP
GO:0048259	regulation of receptor-mediated endocytosis	0.0160609	128/19160	0.148438	2.40411	4.08869	0.000322629	0.00653323	0.00531411	ANXA2/GRASP/DGKD/PIK3CB/ITGB3/SYK/RABEP1/CD63/AAK1/ARRB2/ITGAV/DNAJC6/APP/AP2A1/ANKRD13B/CBLB/MDM2/PICALM/FMR1	19	Bone MP
GO:0051650	establishment of vesicle localization	0.0262046	209/19160	0.148325	2.40229	5.22897	5.05489538375232e-06	0.000254938	0.000207366	KIF1A/TCIRG1/ITGA4/DNM3/DCTN1/AP3B1/AP3S2/FNBP1L/ACTN4/STAM/KIF1B/CLASP2/EXOC7/PDCD6/TRAK2/CSNK1D/TRAK1/TESK1/TRAPPC8/STXBP3/RAB7A/AP3D1/CUL3/RAB1A/TRAPPC9/PDCD6IP/TRAPPC12/IKBKG/KIF13A/PICALM/SNAP23	31	Bone MP
GO:0032088	negative regulation of NF-kappaB transcription factor activity	0.0101437	81/19160	0.148148	2.39942	3.23768	0.00394109	0.0427558	0.0347774	SPI1/NFKBIA/ARRB2/ITCH/USP7/TAX1BP1/DAB2IP/G3BP2/CYLD/UFL1/CACTIN/CCDC22	12	Bone MP
GO:0042093	T-helper cell differentiation	0.0101437	81/19160	0.148148	2.39942	3.23768	0.00394109	0.0427558	0.0347774	RELB/GPR183/GAS7/JUNB/SMAD7/JAK3/BRD4/RARA/ZBTB7B/BRD2/OPA1/SOCS3	12	Bone MP
GO:0032868	response to insulin	0.0346577	277/19160	0.148014	2.39726	6.00899	1.70048194204914e-07	1.78250518866563e-05	1.44988460322085e-05	CTSK/BCAR3/INPPL1/PRKCQ/LYN/PIP4K2C/SNX5/PPARA/DENND4C/PDK4/IRS2/GRB10/OSBPL8/SLC2A1/CD2AP/CPEB2/ENPP1/GNAI2/STXBP3/TSC2/IRS4/SOS2/KHK/GAB1/ZBTB7B/NCL/APC/PTPRE/APPL1/CUL3/PID1/RAB10/GSK3B/SIK2/PTPN2/GRB2/FER/RHOQ/MAPK1/C2CD5/SOCS3	41	Bone MP
GO:0008154	actin polymerization or depolymerization	0.0245139	196/19160	0.147959	2.39636	5.04059	1.05897644433488e-05	0.000445771	0.000362589	CYFIP2/NCKAP1L/PLEK/MICAL1/ARHGAP18/COBL/CARMIL1/FMN1/PLEKHG2/HCLS1/WIPF1/WASF3/CAPG/GSN/ARFGEF1/MICAL2/VASP/WASHC5/CAPZA2/PFN2/CD2AP/INF2/PFN1/DIAPH2/SPTBN1/ARPC2/GRB2/FER/ABI1	29	Bone MP
GO:0046631	alpha-beta T cell activation	0.0245139	196/19160	0.147959	2.39636	5.04059	1.05897644433488e-05	0.000445771	0.000362589	TCIRG1/SASH3/NCKAP1L/RELB/WDFY4/MAPK8IP1/GPR183/PRKCQ/DOCK2/PRDM1/AP3B1/GAS7/PTPRC/SYK/FOSL2/JUNB/SMAD7/JAK3/ITCH/BRD4/TGFBR2/RARA/AP3D1/ZBTB7B/CBLB/BRD2/BRAF/OPA1/SOCS3	29	Bone MP
GO:0045017	glycerolipid biosynthetic process	0.0321217	257/19160	0.14786	2.39476	5.77457	4.8955303611235e-07	3.96537959251003e-05	3.2254283766828e-05	DGKZ/TTC7A/PLA2G15/INPP4B/ABHD5/INPPL1/PIP5KL1/TMX1/DGKD/MTMR14/PIP4K2C/PIK3CB/FIG4/FAM126A/ITPKC/ITPKA/INPP4A/PTDSS2/ACSL1/PTEN/PIKFYVE/PIK3CG/EFR3A/GPAT3/CISH/UVRAG/DGKG/SLC44A2/PIGG/MTMR4/PGS1/MGAT3/SACM1L/PLA2G4A/SMG1/MTMR3/SOCS3/TTC7B	38	Bone MP
GO:0030518	nuclear receptor-mediated steroid hormone signaling pathway	0.0152156	122/19160	0.147541	2.38959	3.94981	0.000493945	0.00877285	0.00713581	HDAC6/ZMIZ1/PLPP1/ESRRA/PPARGC1B/PER1/VPS11/ARNTL/RBFOX2/STRN3/DDX5/KDM4C/ESRRG/UFL1/NR3C1/PKN1/MAPK1/EGLN2	18	Bone MP
GO:0051492	regulation of stress fiber assembly	0.0118343	95/19160	0.147368	2.3868	3.47597	0.00202731	0.0270009	0.0219625	CARMIL1/ARHGEF18/TGFBR1/ARAP1/CCDC88A/WASF2/CLASP2/PFN2/TESK1/PPM1F/CDC42/PFN1/BRAF/ROCK1	14	Bone MP
GO:0043547	positive regulation of GTPase activity	0.0278952	224/19160	0.147321	2.38603	5.35271	2.94830336109868e-06	0.000157616	0.000128205	DEPTOR/TBC1D9/ARAP3/TIAM1/TBC1D10B/BCAR3/BCR/EVI5L/ARHGAP45/RAB11FIP2/ARAP1/MYO9A/TBC1D1/RHOG/ABR/TBC1D2B/TBC1D13/TBC1D14/RAPGEF1/AGAP1/CORO1C/DOCK8/RAPGEF2/TSC2/DOCK10/TIAM2/MAP4K4/RSU1/DOCK11/RGS11/GSK3B/TBC1D8B/TBC1D17	33	Bone MP
GO:0043367	CD4-positive, alpha-beta T cell differentiation	0.0126796	102/19160	0.147059	2.38178	3.58939	0.00145767	0.0210045	0.017085	SASH3/NCKAP1L/RELB/GPR183/GAS7/JUNB/SMAD7/JAK3/BRD4/RARA/ZBTB7B/BRD2/BRAF/OPA1/SOCS3	15	Bone MP
GO:0030217	T cell differentiation	0.0397295	320/19160	0.146875	2.3788	6.38054	2.75824556155715e-08	4.60799399127642e-06	3.74812908381336e-06	TCIRG1/SASH3/PTPN22/NCKAP1L/SPI1/RELB/ZEB1/GPR183/DOCK2/PRDM1/AP3B1/GAS7/VAV1/ZMIZ1/PBRM1/PTPRC/SYK/FOSL2/CLPTM1/JUNB/PKNOX1/SMAD7/SRF/SOX4/JAK3/CHD7/BRD4/ACTB/TGFBR2/SOS2/RPS6/RARA/AP3D1/ZBTB7B/ATG5/BRD2/AMBRA1/BRAF/CYLD/ARID1A/ARID1B/PTPN2/OPA1/SMARCA2/STAT5B/SOCS3/SART1	47	Bone MP
GO:0007163	establishment or maintenance of cell polarity	0.0287405	232/19160	0.146552	2.37357	5.39961	2.36401839656946e-06	0.000130289	0.000105977	TCIRG1/NCKAP1L/LLGL2/ATN1/DCTN1/PARVB/DOCK2/SIPA1/RAC2/GSN/RUFY3/RAB11FIP2/ARFGEF1/MYO9A/RHOG/PARVG/PTK2/CAP1/SPINT2/CDK5RAP2/CLASP2/KIF26B/CLIC4/ACTR2/DOCK8/ACTR3/ACTB/CDC42/RAB10/FRMD4B/PDCD6IP/GSK3B/RHOQ/ROCK1	34	Bone MP
GO:0000422	autophagy of mitochondrion	0.0143702	116/19160	0.146552	2.37357	3.80645	0.000756538	0.0122559	0.00996892	CTSK/ATG4C/CERS1/HDAC6/PARL/MAP1LC3B/LRBA/SLC25A5/ATG7/ARHGAP26/TSC2/RB1CC1/SNX7/ATG5/ATG2B/AMBRA1/VPS13D	17	Bone MP
GO:0016358	dendrite development	0.0295858	239/19160	0.146444	2.37182	5.47448	1.71723191448116e-06	0.000100883	8.20576638371506e-05	KIF1A/MEF2C/TNIK/COBL/TIAM1/IQSEC1/DNM3/CAMK2A/NEURL1/TAOK2/HDAC6/ITPKA/KLF7/TMEM106B/CUX1/ZMYND8/MAP1S/PTEN/CPEB3/TRAK1/C21orf91/SLC11A2/DGKG/RAPGEF2/CDC42/CC2D1A/DOCK10/APP/ANKRD27/DAB2IP/GSK3B/PICALM/ABI1/NEDD4L/FMR1	35	Bone MP
GO:0001843	neural tube closure	0.0101437	82/19160	0.146341	2.37016	3.18957	0.00436366	0.0452973	0.0368447	CTHRC1/COBL/VASP/SPINT2/SETD2/TSC2/RARA/PFN1/FZD6/BRD2/MED12/OPA1	12	Bone MP
GO:0007015	actin filament organization	0.0583263	472/19160	0.146186	2.36765	7.71765	1.90059728388078e-11	1.12895478662518e-08	9.18288582422398e-09	CYFIP2/NCKAP1L/MYO1E/PLEK/MICAL1/ARHGAP18/COBL/CARMIL1/FMN1/ARHGEF18/PLEKHG2/INPPL1/HCLS1/WIPF1/WASF3/TGFBR1/IQGAP2/CAPG/FLNA/RAC2/GSN/HDAC6/RUFY3/ARAP1/ARFGEF1/CCDC88A/ARPC1B/WASF2/RHOG/WASHC1/MICAL2/VASP/ELMO1/CAP1/SH3KBP1/WASHC5/PPARGC1B/MYO1G/CLASP2/CAPZA2/SH3D21/PLS3/SRF/PFN2/CORO1C/CD2AP/ACTR2/TESK1/SHROOM4/ACTR3/PPM1F/LCP1/INF2/CDC42/PLEC/PFN1/ARHGEF2/CUL3/DIAPH2/SPTBN1/BRAF/ARPC2/IQGAP1/GRB2/FER/RHOQ/FAM171A1/ROCK1/ABI1	69	Bone MP
GO:0018210	peptidyl-threonine modification	0.010989	89/19160	0.146067	2.36572	3.31277	0.00312453	0.0368736	0.0299929	GALNT1/CAMK2A/STK39/WNK1/SMAD7/CSNK2A1/RPTOR/CALM2/APP/PRKAG2/GSK3B/MAPK1/EIF4G1	13	Bone MP
GO:0051592	response to calcium ion	0.0169062	137/19160	0.145985	2.3644	4.11132	0.000284981	0.0059512	0.00484069	MCOLN1/MICU3/RYR1/MEF2C/AHCYL1/ITPKC/ITPKA/GDI1/TXNIP/JUNB/PDCD6/VPS54/CLIC4/HNRNPD/CALM2/STIM1/APP/SLC25A12/BRAF/IQGAP1	20	Bone MP
GO:1903052	positive regulation of proteolysis involved in protein catabolic process	0.0169062	137/19160	0.145985	2.3644	4.11132	0.000284981	0.0059512	0.00484069	TMX1/DNAJB2/PTK2/PTEN/PSMC4/SMURF1/SMAD7/CSNK1D/NUB1/USP5/DAB2IP/RAD23A/MDM2/TRAF7/GSK3B/UFL1/IKBKG/CCDC22/FMR1/KEAP1	20	Bone MP
GO:0016050	vesicle organization	0.0481826	392/19160	0.145408	2.35505	6.95358	1.353435817729e-09	4.01970437865512e-07	3.26961600177689e-07	ATP6V1A/STX11/RNASEK/ARL8B/VPS39/ATP6V1H/ATP6V1D/ANXA2/DNM3/ATP6AP2/ATP6V0B/PLEKHM1/VAV3/AP3B1/RUFY1/AP3S2/HPS4/FNBP1L/SNX19/WASHC5/LYST/STX16/DNAJC13/STAM/AKTIP/PIKFYVE/RFX2/VPS11/PDCD6/VPS16/CSNK1D/CORO1C/STX4/TRAPPC8/USP8/SNX33/ARFGEF2/UVRAG/VPS37A/CC2D1A/RAB7A/AP3D1/ANKRD27/CUL3/RAB1A/VTI1A/TRAPPC9/PDCD6IP/STX10/TRAPPC12/KIF13A/PICALM/IST1/SNAP23/C2CD5/STXBP6/EEA1	57	Bone MP
GO:0099003	vesicle-mediated transport in synapse	0.0321217	262/19160	0.145038	2.34905	5.64017	7.99253564321198e-07	5.6970794064815e-05	4.63398803398017e-05	ATP6V1A/STX11/ATP6V1H/ATP6V1D/DNM3/GRASP/ATP6AP2/ITGB3/AP3S2/CTBP1/RABEP1/PTEN/AAK1/PFN2/STXBP3/DNAJC6/ACTB/CALM2/KIAA1109/ITSN1/GIT1/STON1/RAB7A/AP3D1/AP2A1/FBXL20/CBLB/VPS35/BRAF/CASK/MDM2/ARHGDIA/PICALM/GRIPAP1/SNAP23/ROCK1/FMR1/ITSN2	38	Bone MP
GO:0016311	dephosphorylation	0.0295858	242/19160	0.144628	2.34241	5.39109	2.29765200777742e-06	0.000129297	0.00010517	PPP2R5B/PTPN22/PTPRO/PLEK/MEF2C/INPP4B/DUSP7/PTPN4/INPPL1/MTMR14/CTTNBP2NL/FIG4/PLPP1/PTPRC/PPARGC1B/PTEN/PTPN18/INPP5B/PPM1F/DNAJC6/MTMR4/PPM1A/DUSP6/DUSP16/PTPRE/PPP2R5C/SACM1L/PPM1K/MTMR11/IQGAP1/PTPN2/PPTC7/PPP2R5D/MTMR3/ROCK1	35	Bone MP
GO:0002294	CD4-positive, alpha-beta T cell differentiation involved in immune response	0.0101437	83/19160	0.144578	2.34161	3.14217	0.00482174	0.0485443	0.0394858	RELB/GPR183/GAS7/JUNB/SMAD7/JAK3/BRD4/RARA/ZBTB7B/BRD2/OPA1/SOCS3	12	Bone MP
GO:0048844	artery morphogenesis	0.0101437	83/19160	0.144578	2.34161	3.14217	0.00482174	0.0485443	0.0394858	AKT3/TGFBR1/PRDM1/BMPR1A/ZMIZ1/SMAD7/SRF/SOX4/CHD7/TGFBR2/RTN4/ANGPTL3	12	Bone MP
GO:0060606	tube closure	0.0101437	83/19160	0.144578	2.34161	3.14217	0.00482174	0.0485443	0.0394858	CTHRC1/COBL/VASP/SPINT2/SETD2/TSC2/RARA/PFN1/FZD6/BRD2/MED12/OPA1	12	Bone MP
GO:0022406	membrane docking	0.010989	90/19160	0.144444	2.33944	3.2673	0.00345057	0.039503	0.0321316	STX11/PLEK/AHCYL1/ESYT1/RALB/STX16/EXOC7/VPS11/STX4/STXBP3/RAB7A/STX10/ROCK1	13	Bone MP
GO:0061515	myeloid cell development	0.010989	90/19160	0.144444	2.33944	3.2673	0.00345057	0.039503	0.0321316	TYROBP/NCKAP1L/ANXA2/FLNA/RAC2/HDAC6/WASF2/SRF/SLC11A2/RPS6/APP/BRD1/ABI1	13	Bone MP
GO:0048024	regulation of mRNA splicing, via spliceosome	0.0143702	118/19160	0.144068	2.33334	3.72688	0.000920956	0.014396	0.0117097	CELF3/PCBP4/RBM47/PTBP1/SPEN/RBFOX2/RBM42/SNW1/KHDRBS1/UPF3B/SMU1/NCL/SNRNP70/TIA1/DDX5/SRRM1/FMR1	17	Bone MP
GO:0031669	cellular response to nutrient levels	0.0312764	257/19160	0.143969	2.33174	5.51365	1.33305531954094e-06	8.1323685700828e-05	6.61484524839271e-05	CTSK/GCGR/PRKCH/CD68/TFEB/FNIP1/PPARA/RRP8/STK3/RIPOR1/SESN1/PDK4/MAP1LC3B/RALB/PHEX/LAMP2/RRAGC/SH3GLB1/SLC2A1/SRF/MYBBP1A/FLCN/RPTOR/SLC38A2/ATG7/TSC2/SNW1/PIM1/ATF4/PRKAG2/ATG5/AMBRA1/MDM2/MAPK1/EIF4G1/TNRC6A/MTMR3	37	Bone MP
GO:0030183	B cell differentiation	0.0169062	139/19160	0.143885	2.33038	4.03818	0.000346284	0.00675632	0.00549557	TCIRG1/NCKAP1L/SPI1/ITGA4/GPR183/BTK/FNIP1/TPD52/MMP14/PTPRC/SYK/FOSL2/JAK3/SLC25A5/DOCK10/KLF6/DOCK11/CYLD/PTPN2/STAT5B	20	Bone MP
GO:0030218	erythrocyte differentiation	0.0169062	139/19160	0.143885	2.33038	4.03818	0.000346284	0.00675632	0.00549557	NCKAP1L/SPI1/DYRK3/HCLS1/LYN/RAC2/HDAC6/PKNOX1/SRF/SLC25A5/SLC11A2/RPS6/ACVR2A/SMAD5/UFL1/BRD1/PTPN2/LDB1/STAT5B/KMT2E	20	Bone MP
GO:0010508	positive regulation of autophagy	0.0202874	167/19160	0.143713	2.32758	4.42022	9.49311468425302e-05	0.00260257	0.00211693	DEPTOR/CERS1/TFEB/PIP4K2C/PIK3CB/SESN1/NOD1/RALB/SH3GLB1/CSNK2A1/SLC25A5/FLCN/UVRAG/SETD2/WAC/TSC2/RB1CC1/SNX7/AMBRA1/VPS13D/GSK3B/UFL1/IKBKG/ROCK1	24	Bone MP
GO:0030041	actin filament polymerization	0.0202874	167/19160	0.143713	2.32758	4.42022	9.49311468425302e-05	0.00260257	0.00211693	CYFIP2/NCKAP1L/ARHGAP18/COBL/CARMIL1/FMN1/PLEKHG2/HCLS1/WASF3/CAPG/GSN/ARFGEF1/VASP/WASHC5/CAPZA2/PFN2/CD2AP/INF2/PFN1/DIAPH2/SPTBN1/ARPC2/GRB2/FER	24	Bone MP
GO:0042594	response to starvation	0.0278952	230/19160	0.143478	2.32379	5.18117	5.27482604877793e-06	0.000261104	0.000212381	SSTR3/CTSK/PPARGC1A/GCGR/PRKCH/TFEB/FNIP1/PPARA/RRP8/STK3/RIPOR1/SESN1/PDK4/MAP1LC3B/RALB/LAMP2/RRAGC/SH3GLB1/SLC2A1/MYBBP1A/FLCN/RPTOR/SLC38A2/ATG7/TSC2/ATF4/PRKAG2/ATG5/AMBRA1/FOXK1/MAPK1/TNRC6A/MTMR3	33	Bone MP
GO:0007266	Rho protein signal transduction	0.0169062	140/19160	0.142857	2.31373	4.00207	0.000381034	0.00717256	0.00583414	ARHGEF18/BCR/RIPOR1/RHOG/ARHGAP27/GNA12/PRAG1/AKAP13/DOCK8/FLCN/CDC42SE1/CDC42/GNA13/DOCK10/DOCK11/ARHGEF2/CUL3/ARHGDIA/RHOQ/ROCK1	20	Bone MP
GO:0030316	osteoclast differentiation	0.0135249	112/19160	0.142857	2.31373	3.57693	0.00140807	0.0203998	0.0165932	DCSTAMP/OCSTAMP/TYROBP/CSF1R/TCIRG1/OSTM1/ANXA2/GPR183/FAM102A/UBASH3B/MITF/FOSL2/PPARGC1B/GAB2/JUNB/RPTOR	16	Bone MP
GO:2000060	positive regulation of ubiquitin-dependent protein catabolic process	0.0126796	105/19160	0.142857	2.31373	3.46271	0.00195789	0.0262507	0.0213522	DNAJB2/PTK2/PTEN/SMURF1/SMAD7/CSNK1D/NUB1/USP5/RAD23A/MDM2/TRAF7/GSK3B/IKBKG/CCDC22/KEAP1	15	Bone MP
GO:0016579	protein deubiquitination	0.0152156	127/19160	0.141732	2.29551	3.75759	0.000803637	0.0129796	0.0105576	DNAJB2/TNIP1/OTUD7B/ITCH/USP8/USP7/USP16/USP3/OTUD5/USP5/USP25/USP19/USP47/USP9X/CYLD/BABAM2/USP22/USP34	18	Bone MP
GO:0048872	homeostasis of number of cells	0.0405748	339/19160	0.141593	2.29325	6.16287	6.28263064184091e-08	8.87156802833469e-06	7.21610796563108e-06	TCIRG1/SASH3/NCKAP1L/SPI1/MEF2C/AKT3/GPR183/DYRK3/BCR/HCLS1/CHST3/LYN/BTK/RAC2/HDAC6/AP3B1/GAS7/PIK3CB/PACS1/FOSL2/PDE4B/SKIL/TSC22D3/PKNOX1/VPS54/SRF/SOX4/JAK3/SLC25A5/SLC11A2/SLC15A4/DOCK10/SOS2/RPS6/ACVR2A/ASXL1/DOCK11/SMAD5/CYLD/UFL1/BRD1/PTPN2/SPNS2/PKN1/LDB1/STAT5B/KMT2E/RPS17	48	Bone MP
GO:0110020	regulation of actomyosin structure organization	0.0126796	106/19160	0.141509	2.2919	3.42145	0.00215345	0.0280106	0.0227838	CARMIL1/ARHGEF18/TGFBR1/ARAP1/CCDC88A/WASF2/CLASP2/PFN2/AKAP13/TESK1/PPM1F/CDC42/PFN1/BRAF/ROCK1	15	Bone MP
GO:0051588	regulation of neurotransmitter transport	0.0118343	99/19160	0.141414	2.29036	3.30199	0.00299951	0.0354765	0.0288565	MICU3/MEF2C/DYSF/CAMK2A/MYOF/ITGB3/PFN2/SLC38A2/GIT1/APP/FBXL20/BRAF/CASK/FMR1	14	Bone MP
GO:0048771	tissue remodeling	0.0228233	191/19160	0.141361	2.2895	4.59449	4.79040267712658e-05	0.00155209	0.00126247	DCSTAMP/ACP5/CTSK/CTHRC1/CSF1R/TCIRG1/SPP1/MEF2C/BCR/PLEKHM1/FLNA/RAC2/UBASH3B/ITGB3/MMP14/MITF/CSPG4/PDK4/SYK/FOSL2/PPARGC1B/PTH1R/CHD7/RAB7A/ATG5/MDM2/ROCK1	27	Bone MP
GO:0042100	B cell proliferation	0.010989	92/19160	0.141304	2.28858	3.17814	0.00418549	0.0445251	0.0362166	TYROBP/SASH3/NCKAP1L/MEF2C/GPR183/VAV3/LYN/BTK/PTPRC/IRS2/FOSL2/TNFRSF21/PKN1	13	Bone MP
GO:1990845	adaptive thermogenesis	0.0202874	170/19160	0.141176	2.28651	4.3221	0.000125898	0.00322033	0.0026194	PPARGC1A/TRPV1/CKB/CXCR4/MAP2K6/SYK/ACHE/GRB10/PPARGC1B/ACSL1/IGF2BP2/C20orf27/SLC25A5/ARNTL/FLCN/KDM6B/ZNF516/ZBTB7B/ATF4/APC/LNPEP/DECR1/ESRRG/DYNC1H1	24	Bone MP
GO:0007596	blood coagulation	0.0278952	234/19160	0.141026	2.28407	5.06975	7.66180691065372e-06	0.000347119	0.000282345	MAP1A/DGKZ/PLAU/PLEK/FERMT3/ANXA2/PRKCQ/TMX1/VAV2/ENTPD1/DGKD/VAV3/LYN/FLNA/ITGA2/AP3B1/UBASH3B/PIK3CB/VAV1/ITGB3/HPS4/SYK/GNA12/PIK3CG/SRF/STXBP3/DGKG/ACTB/GNA13/TLN1/RAP2B/FZD6/PLA2G4A	33	Bone MP
GO:0017157	regulation of exocytosis	0.021978	185/19160	0.140541	2.27621	4.47443	7.2466020809443e-05	0.00208281	0.00169415	UNC13D/NCKAP1L/SPI1/MICAL1/TPCN2/ANXA2/BCR/ADORA2B/LYN/RAC2/SYK/STAM/GAB2/CLASP2/PFN2/STX4/GNAI2/STXBP3/GIT1/RAB7A/FBXL20/BRAF/CASK/PDCD6IP/STXBP6/FMR1	26	Bone MP
GO:2000058	regulation of ubiquitin-dependent protein catabolic process	0.0202874	171/19160	0.140351	2.27314	4.28986	0.000138055	0.00346312	0.0028169	DNAJB2/PTK2/GNA12/PTEN/SMURF1/SMAD7/CSNK1D/CSNK2A1/NUB1/USP7/WAC/USP5/USP9X/RAD23A/MDM2/TRAF7/GSK3B/UFL1/IKBKG/RPL23/FHIT/RAD23B/CCDC22/KEAP1	24	Bone MP
GO:0034101	erythrocyte homeostasis	0.0177515	150/19160	0.14	2.26746	3.99768	0.000364346	0.00698135	0.00567861	NCKAP1L/SPI1/DYRK3/HCLS1/LYN/RAC2/HDAC6/PKNOX1/SRF/SLC25A5/SLC11A2/RPS6/ACVR2A/SMAD5/UFL1/BRD1/PTPN2/LDB1/STAT5B/KMT2E/RPS17	21	Bone MP
GO:0051495	positive regulation of cytoskeleton organization	0.021978	186/19160	0.139785	2.26397	4.4436	7.93957296975457e-05	0.00222225	0.00180757	NCKAP1L/PLEK/CARMIL1/FMN1/DCTN1/WASF3/TGFBR1/FLNA/GSN/CCDC88A/WASF2/VASP/PDE4DIP/CDK5RAP2/PFN2/AKAP9/TESK1/PPM1F/CDC42/GIT1/PFN1/BRAF/ARPC2/GRB2/FER/DYNC1H1	26	Bone MP
GO:0071375	cellular response to peptide hormone stimulus	0.0380389	323/19160	0.139319	2.25642	5.84187	2.58945441805101e-07	2.38676264118977e-05	1.9413858803936e-05	GCGR/BCAR3/PRKCQ/AHCYL1/CAMK2A/LYN/PIP4K2C/SNX5/ITGB3/DENND4C/PTK2/PDK4/IRS2/GRB10/OSBPL8/JAK3/CPEB2/ENPP1/GNAI2/TSC2/IRS4/SOS2/GAB1/ZBTB7B/NCL/APC/PTPRE/APPL1/CUL3/PID1/RAB10/MBD5/MDM2/GSK3B/SIK2/ARID1B/PTPN2/GRB2/FER/RHOQ/MAPK1/C2CD5/ROCK1/STAT5B/SOCS3	45	Bone MP
GO:0120162	positive regulation of cold-induced thermogenesis	0.0118343	101/19160	0.138614	2.24501	3.21812	0.00361271	0.040832	0.0332126	PPARGC1A/CXCR4/SYK/ACHE/GRB10/PPARGC1B/ACSL1/KDM6B/ZNF516/ZBTB7B/APC/DECR1/ESRRG/DYNC1H1	14	Bone MP
GO:0009135	purine nucleoside diphosphate metabolic process	0.0135249	116/19160	0.137931	2.23395	3.41953	0.00204186	0.0270009	0.0219625	PGAM1/AK1/GALK1/ENO3/PPARA/PGK1/ENO1/GAPDHS/FLCN/RPTOR/GIT1/APP/PRKAG2/TJP2/CASK/FOXK1	16	Bone MP
GO:0009179	purine ribonucleoside diphosphate metabolic process	0.0135249	116/19160	0.137931	2.23395	3.41953	0.00204186	0.0270009	0.0219625	PGAM1/AK1/GALK1/ENO3/PPARA/PGK1/ENO1/GAPDHS/FLCN/RPTOR/GIT1/APP/PRKAG2/TJP2/CASK/FOXK1	16	Bone MP
GO:0043401	steroid hormone receptor signaling pathway	0.0160609	138/19160	0.137681	2.2299	3.71964	0.000836517	0.0133893	0.0108908	HDAC6/PPARA/ZMIZ1/PLPP1/ESRRA/PPARGC1B/PER1/VPS11/ARNTL/RBFOX2/STRN3/DDX5/KDM4C/ESRRG/UFL1/NR3C1/PKN1/MAPK1/EGLN2	19	Bone MP
GO:0010720	positive regulation of cell development	0.0532544	460/19160	0.136957	2.21816	6.78397	2.1189346657677e-09	5.96201301220742e-07	4.84948426830269e-07	DCSTAMP/OCSTAMP/TYROBP/SEMA7A/SASH3/NCKAP1L/PRKCH/SPI1/MME/TIAM1/PLXNB3/CXCR4/HCLS1/FAM102A/LYN/BTK/MACF1/NEURL1/HDAC6/AP3B1/RUFY3/ITPKA/ZMIZ1/GDI1/CUX1/PBRM1/MMP14/PTPRC/SYK/PPARGC1B/SKIL/SMURF1/SMAD7/SRF/SOX4/SPEN/TRAK1/RPTOR/PLXND1/BRD4/ACTB/TGFBR2/TIAM2/SNW1/RARA/AP3D1/ANKRD27/ZBTB7B/BRD2/AMBRA1/BRAF/CYLD/ARID1A/DICER1/ARID1B/UFL1/IST1/OPA1/SMARCA2/STAT5B/SART1/FMR1/NAP1L1	63	Bone MP
GO:0006650	glycerophospholipid metabolic process	0.0363483	314/19160	0.136943	2.21794	5.58214	7.63449247280662e-07	5.59095846022249e-05	4.54766956094652e-05	DGKZ/TTC7A/PLEK/PLA2G15/INPP4B/ABHD5/INPPL1/PIP5KL1/DGKD/MTMR14/PIP4K2C/PIK3CB/FIG4/FAM126A/ITPKC/ITPKA/SERINC5/INPP4A/PLCG1/PTDSS2/PTEN/OSBPL8/PIK3R5/PIKFYVE/MBOAT2/PIK3CG/INPP5B/EFR3A/GPAT3/CISH/UVRAG/DGKG/SLC44A2/PIGG/MTMR4/PGS1/SACM1L/PLA2G4A/SMG1/MTMR11/MTMR3/SOCS3/TTC7B	43	Bone MP
GO:0007599	hemostasis	0.0278952	241/19160	0.136929	2.21772	4.8801	1.43399245298246e-05	0.000555516	0.000451855	MAP1A/DGKZ/PLAU/PLEK/FERMT3/ANXA2/PRKCQ/TMX1/VAV2/ENTPD1/DGKD/VAV3/LYN/FLNA/ITGA2/AP3B1/UBASH3B/PIK3CB/VAV1/ITGB3/HPS4/SYK/GNA12/PIK3CG/SRF/STXBP3/DGKG/ACTB/GNA13/TLN1/RAP2B/FZD6/PLA2G4A	33	Bone MP
GO:0050817	coagulation	0.0278952	241/19160	0.136929	2.21772	4.8801	1.43399245298246e-05	0.000555516	0.000451855	MAP1A/DGKZ/PLAU/PLEK/FERMT3/ANXA2/PRKCQ/TMX1/VAV2/ENTPD1/DGKD/VAV3/LYN/FLNA/ITGA2/AP3B1/UBASH3B/PIK3CB/VAV1/ITGB3/HPS4/SYK/GNA12/PIK3CG/SRF/STXBP3/DGKG/ACTB/GNA13/TLN1/RAP2B/FZD6/PLA2G4A	33	Bone MP
GO:0050851	antigen receptor-mediated signaling pathway	0.0245139	212/19160	0.136792	2.21551	4.56524	4.72753123695015e-05	0.0015414	0.00125377	DGKZ/PTPN22/NCKAP1L/PRKCH/MEF2C/VAV3/LYN/BTK/NFKBIA/SPG21/PTPRC/PLCG1/SYK/FOSL2/PDE4B/WNK1/CD2AP/RFTN1/SPPL3/KHDRBS1/CBLB/BRAF/CYLD/PTPN2/TNFRSF21/GRB2/IKBKG/MAPK1/UBR2	29	Bone MP
GO:0002262	myeloid cell homeostasis	0.0211327	183/19160	0.136612	2.21258	4.22808	0.000156461	0.00382019	0.00310733	NCKAP1L/SPI1/DYRK3/HCLS1/LYN/BTK/RAC2/HDAC6/PIK3CB/PDE4B/PKNOX1/SRF/SLC25A5/SLC11A2/SLC15A4/RPS6/ACVR2A/SMAD5/UFL1/BRD1/PTPN2/LDB1/STAT5B/KMT2E/RPS17	25	Bone MP
GO:0006090	pyruvate metabolic process	0.0143702	126/19160	0.134921	2.18519	3.42396	0.00191647	0.0259379	0.0210978	PGAM1/GALK1/ENO3/PPARA/PDK4/PGK1/ENO1/GAPDHS/FLCN/RPTOR/PDHX/GIT1/APP/PRKAG2/BCKDK/FOXK1/HOGA1	17	Bone MP
GO:0002263	cell activation involved in immune response	0.0363483	319/19160	0.134796	2.18317	5.46654	1.17201890115297e-06	7.5489313801973e-05	6.14027911307914e-05	TYROBP/UNC13D/NCKAP1L/SPI1/RELB/GPR183/DYSF/BCR/ADORA2B/DOCK2/LYN/BTK/RAC2/GAS7/PTPRC/SYK/RNF168/GAB2/JUNB/PIK3CG/SMAD7/KMT5C/JAK3/STX4/LCP1/STXBP3/BRD4/SLC15A4/APBB1IP/DOCK10/RPS6/RARA/APP/ZBTB7B/DOCK11/BRD2/KMT5B/FER/GRN/OPA1/SNAP23/KARS/SOCS3	43	Bone MP
GO:0046031	ADP metabolic process	0.0118343	104/19160	0.134615	2.18025	3.09595	0.00472059	0.048448	0.0394075	PGAM1/AK1/GALK1/ENO3/PPARA/PGK1/ENO1/GAPDHS/FLCN/RPTOR/GIT1/APP/PRKAG2/FOXK1	14	Bone MP
GO:0060560	developmental growth involved in morphogenesis	0.0270499	238/19160	0.134454	2.17763	4.68957	2.78202531563147e-05	0.00095953	0.000780479	CYFIP2/SEMA7A/SPP1/ITGA4/COBL/RAPH1/FMN1/TIAM1/CXCR4/MACF1/HDAC6/RUFY3/SPG21/GDI1/CLASP2/KIF26B/SMURF1/SRF/CD2AP/EPB41L5/TGFBR2/APP/USP9X/RTN4/IQGAP1/GSK3B/LZTS2/MED12/IST1/KDM5B/NEDD4L/ITSN2	32	Bone MP
GO:0031331	positive regulation of cellular catabolic process	0.0304311	268/19160	0.134328	2.1756	4.97173	9.20185441729537e-06	0.000403222	0.00032798	DEPTOR/CERS1/ABHD5/TFEB/PIP4K2C/PPARA/PIK3CB/SESN1/NOD1/IRS2/RALB/SH3GLB1/GAPDHS/CSNK2A1/SLC25A5/FLCN/RPTOR/PACSIN3/NNT/ITCH/SNX33/CPT1A/UVRAG/SETD2/WAC/TSC2/RB1CC1/APP/SNX7/AMBRA1/VPS13D/GSK3B/UFL1/IKBKG/TNRC6A/ROCK1	36	Bone MP
GO:0051017	actin filament bundle assembly	0.0185968	164/19160	0.134146	2.17265	3.86883	0.000488607	0.00873775	0.00710726	PLEK/MICAL1/CARMIL1/ARHGEF18/TGFBR1/FLNA/ARAP1/CCDC88A/WASF2/CLASP2/PLS3/SRF/PFN2/TESK1/PPM1F/LCP1/CDC42/PFN1/CUL3/BRAF/FAM171A1/ROCK1	22	Bone MP
GO:1902105	regulation of leukocyte differentiation	0.0380389	337/19160	0.133531	2.16269	5.52399	8.66838753499489e-07	5.94117945667727e-05	4.83253831404371e-05	DCSTAMP/OCSTAMP/TYROBP/SASH3/NCKAP1L/SPI1/ZEB1/HCLS1/FAM102A/PRDM1/LYN/BTK/AP3B1/UBASH3B/ZMIZ1/PBRM1/MMP14/MITF/PTPRC/SYK/CLPTM1/PPARGC1B/JUNB/SMAD7/SOX4/JAK3/RPTOR/BRD4/ACTB/TGFBR2/SOS2/RARA/AP3D1/ZBTB7B/BRD2/AMBRA1/BRAF/CYLD/ARID1A/ARID1B/PTPN2/OPA1/SMARCA2/STAT5B/SART1	45	Bone MP
GO:0002366	leukocyte activation involved in immune response	0.035503	315/19160	0.133333	2.15948	5.32281	2.07086557157941e-06	0.000117775	9.57978239215515e-05	TYROBP/UNC13D/NCKAP1L/SPI1/RELB/GPR183/DYSF/BCR/ADORA2B/DOCK2/LYN/BTK/RAC2/GAS7/PTPRC/SYK/RNF168/GAB2/JUNB/PIK3CG/SMAD7/KMT5C/JAK3/STX4/LCP1/STXBP3/BRD4/SLC15A4/APBB1IP/DOCK10/RPS6/RARA/ZBTB7B/DOCK11/BRD2/KMT5B/FER/GRN/OPA1/SNAP23/KARS/SOCS3	42	Bone MP
GO:0043484	regulation of RNA splicing	0.021978	195/19160	0.133333	2.15948	4.1747	0.000173963	0.00410917	0.00334239	CELF3/PCBP4/MBNL3/HNRNPLL/RBM38/RBM47/PTBP1/SPEN/RBFOX2/RBM42/SLC38A2/AHNAK/HNRNPH3/SNW1/KHDRBS1/UPF3B/SMU1/NCL/SNRNP70/TIA1/PTBP2/DDX5/MBNL2/SRRM1/USP22/FMR1	26	Bone MP
GO:0141193	nuclear receptor-mediated signaling pathway	0.0202874	180/19160	0.133333	2.15948	4.00933	0.000303832	0.00625202	0.00508537	HDAC6/ZMIZ1/PLPP1/ESRRA/PPARGC1B/ACTN4/PER1/VPS11/ARNTL/RBFOX2/SNW1/ASXL1/PIM1/RARA/STRN3/DDX5/ASXL2/KDM4C/ESRRG/UFL1/NR3C1/PKN1/MAPK1/EGLN2	24	Bone MP
GO:0050852	T cell receptor signaling pathway	0.0169062	150/19160	0.133333	2.15948	3.65711	0.000932481	0.0145337	0.0118216	DGKZ/PTPN22/BTK/PTPRC/PLCG1/FOSL2/PDE4B/WNK1/CD2AP/RFTN1/SPPL3/KHDRBS1/CBLB/BRAF/CYLD/PTPN2/TNFRSF21/IKBKG/MAPK1/UBR2	20	Bone MP
GO:0002244	hematopoietic progenitor cell differentiation	0.0152156	135/19160	0.133333	2.15948	3.46808	0.00164057	0.0227805	0.0185296	SPI1/PLEK/LYN/FNIP1/AP3B1/TENT2/PTPRC/PLD4/RBM47/SRF/SOX4/FLCN/ITCH/SOS2/SETD1A/RARA/BRAF/UFL1	18	Bone MP
GO:0030833	regulation of actin filament polymerization	0.0152156	135/19160	0.133333	2.15948	3.46808	0.00164057	0.0227805	0.0185296	CYFIP2/NCKAP1L/ARHGAP18/CARMIL1/FMN1/PLEKHG2/HCLS1/CAPG/GSN/ARFGEF1/VASP/CAPZA2/PFN2/PFN1/SPTBN1/ARPC2/GRB2/FER	18	Bone MP
GO:0030100	regulation of endocytosis	0.0346577	308/19160	0.133117	2.15598	5.24645	2.84551020080327e-06	0.000153658	0.000124985	NCKAP1L/ANXA2/DYSF/BCR/GRASP/DOCK2/DGKD/BTK/ITGA2/PIK3CB/RUFY1/ITGB3/PACSIN2/PTPRC/SYK/RABEP1/CD63/SNX17/AAK1/LMAN2/ARRB2/PACSIN3/RUFY2/ITGAV/SNX33/DNAJC6/ACTB/CDC42/TSC2/STON1/APP/AP2A1/ANKRD13B/CBLB/APPL1/ATG5/MDM2/PICALM/ROCK1/NEDD4L/FMR1	41	Bone MP
GO:0032535	regulation of cellular component size	0.0405748	361/19160	0.132964	2.1535	5.67576	4.27922355749989e-07	3.57448892787413e-05	2.90747903224211e-05	CYFIP2/SEMA7A/DEPTOR/SPP1/NCKAP1L/PLEK/ARHGAP18/SLC12A7/CARMIL1/FMN1/AKT3/PLEKHG2/HCLS1/VAV2/VAV3/CAPG/MACF1/GSN/HDAC6/RUFY3/ARFGEF1/VAV1/STK39/GDI1/VASP/WASHC5/PTEN/WNK1/CLASP2/CAPZA2/SMURF1/SLC12A9/SRF/PFN2/RPTOR/BORCS6/RB1CC1/PFN1/SPTBN1/RTN4/ARPC2/GSK3B/RAP1GAP2/GRB2/FER/PICALM/IST1/SLC12A4	48	Bone MP
GO:0099504	synaptic vesicle cycle	0.0253593	226/19160	0.132743	2.14993	4.46091	6.22094769796321e-05	0.00187485	0.001525	ATP6V1A/STX11/ATP6V1H/ATP6V1D/DNM3/ATP6AP2/AP3S2/CTBP1/PTEN/PFN2/STXBP3/DNAJC6/ACTB/KIAA1109/ITSN1/GIT1/STON1/RAB7A/AP3D1/AP2A1/FBXL20/BRAF/CASK/ARHGDIA/PICALM/GRIPAP1/SNAP23/ROCK1/FMR1/ITSN2	30	Bone MP
GO:0006887	exocytosis	0.0405748	363/19160	0.132231	2.14163	5.63322	5.04106871573659e-07	4.02232139616833e-05	3.27174467630917e-05	UNC13D/GCGR/NCKAP1L/STX11/SPI1/PLEK/RAB11FIP5/LLGL2/MICAL1/ARL8B/TPCN2/ANXA2/BCR/ADORA2B/LYN/BTK/RAC2/RAB11FIP2/ARFGEF1/WASHC1/SNX19/RAB8B/SYK/RALB/MYO1G/STAM/GAB2/CLASP2/PIK3CG/EXOC7/VPS11/PFN2/STX4/GNAI2/ARFGEF2/STXBP3/ITSN1/GIT1/RAB7A/FBXL20/RAB10/BRAF/RAB40C/CASK/PDCD6IP/SNAP23/STXBP6/FMR1	48	Bone MP
GO:0030258	lipid modification	0.021978	197/19160	0.13198	2.13756	4.11693	0.000205283	0.0046111	0.00375066	PPARGC1A/CPT1B/AMACR/DGKZ/INPP4B/INPPL1/DGKD/PPARA/FIG4/PLPP1/PDK4/IRS2/B4GALNT1/PTEN/RNF213/MBOAT2/INPP5B/CPT1A/DGKG/MTMR4/PRKAG2/ECI2/DECR1/SACM1L/MTMR11/MTMR3	26	Bone MP
GO:0006470	protein dephosphorylation	0.0169062	152/19160	0.131579	2.13107	3.59139	0.00110137	0.0168708	0.0137227	PPP2R5B/PTPN22/PTPRO/DUSP7/PTPN4/CTTNBP2NL/PTPRC/PTEN/PTPN18/PPM1F/PPM1A/DUSP6/DUSP16/PTPRE/PPP2R5C/PPM1K/PTPN2/PPTC7/PPP2R5D/MTMR3	20	Bone MP
GO:0030098	lymphocyte differentiation	0.0473373	426/19160	0.131455	2.12907	6.04546	7.00375244416091e-08	9.36051514162106e-06	7.6138161439023e-06	TCIRG1/SASH3/PTPN22/NCKAP1L/SPI1/ITGA4/RELB/ZEB1/GPR183/DOCK2/PRDM1/BTK/FNIP1/AP3B1/GAS7/VAV1/TPD52/ZMIZ1/PBRM1/MMP14/PTPRC/SYK/FOSL2/CLPTM1/JUNB/PKNOX1/SMAD7/SRF/SOX4/JAK3/SLC25A5/CHD7/BRD4/ACTB/DOCK10/TGFBR2/SOS2/RPS6/KLF6/RARA/AP3D1/ZBTB7B/DOCK11/ATG5/BRD2/AMBRA1/BRAF/CYLD/ARID1A/ARID1B/PTPN2/OPA1/SMARCA2/STAT5B/SOCS3/SART1	56	Bone MP
GO:0061572	actin filament bundle organization	0.0185968	168/19160	0.130952	2.12092	3.74338	0.000681137	0.0114508	0.00931405	PLEK/MICAL1/CARMIL1/ARHGEF18/TGFBR1/FLNA/ARAP1/CCDC88A/WASF2/CLASP2/PLS3/SRF/PFN2/TESK1/PPM1F/LCP1/CDC42/PFN1/CUL3/BRAF/FAM171A1/ROCK1	22	Bone MP
GO:0009895	negative regulation of catabolic process	0.0405748	367/19160	0.13079	2.11829	5.54895	6.96098120464055e-07	5.27800347941988e-05	4.29311287799703e-05	PTPN22/ANXA2/FEZ2/FLNA/HDAC6/TENT2/PPARA/QSOX1/WASHC1/ATP2B4/RBM38/TRAF2/RRAGC/RBM47/TBC1D14/WNK1/IGF2BP2/PIK3CG/TAB2/CSNK2A1/FLCN/RPTOR/USP8/HNRNPD/NRBP2/USP7/WAC/TSC2/GIT1/USP5/TIMP2/USP25/SNRNP70/USP9X/VPS35/NPC1/PABPC1/DAB2IP/LRPPRC/DKC1/FOXK1/RPL23/LRIG2/EIF4G1/HERC1/FHIT/ROCK1/HNRNPAB	48	Bone MP
GO:0106106	cold-induced thermogenesis	0.0169062	153/19160	0.130719	2.11714	3.5589	0.0011952	0.0179987	0.0146401	PPARGC1A/CXCR4/MAP2K6/SYK/ACHE/GRB10/PPARGC1B/ACSL1/IGF2BP2/ARNTL/FLCN/KDM6B/ZNF516/ZBTB7B/ATF4/APC/LNPEP/DECR1/ESRRG/DYNC1H1	20	Bone MP
GO:1903050	regulation of proteolysis involved in protein catabolic process	0.0262046	238/19160	0.130252	2.10958	4.41858	6.79175873288293e-05	0.00196263	0.0015964	TMX1/DNAJB2/PTK2/GNA12/PTEN/PSMC4/SMURF1/RHBDF1/SMAD7/CSNK1D/CSNK2A1/NUB1/USP7/WAC/USP5/USP25/USP19/USP9X/DAB2IP/RAD23A/MDM2/TRAF7/GSK3B/UFL1/IKBKG/RPL23/FHIT/RAD23B/CCDC22/FMR1/KEAP1	31	Bone MP
GO:0070646	protein modification by small protein removal	0.0160609	146/19160	0.130137	2.10771	3.44657	0.00165057	0.0228009	0.0185462	DNAJB2/TNIP1/OTUD7B/ITCH/USP8/USP7/USP16/USP3/COPS3/OTUD5/USP5/USP25/USP19/USP47/USP9X/CYLD/BABAM2/USP22/USP34	19	Bone MP
GO:0032434	regulation of proteasomal ubiquitin-dependent protein catabolic process	0.0143702	131/19160	0.129771	2.10179	3.24597	0.00291106	0.0345834	0.02813	DNAJB2/GNA12/SMAD7/CSNK1D/CSNK2A1/NUB1/USP7/WAC/USP5/USP9X/RAD23A/MDM2/GSK3B/UFL1/FHIT/RAD23B/KEAP1	17	Bone MP
GO:0043254	regulation of protein-containing complex assembly	0.0473373	433/19160	0.12933	2.09465	5.91023	1.22071029879389e-07	1.35940852564707e-05	1.10573899215312e-05	CYFIP2/PPP2R5B/PTPN22/NCKAP1L/PLEK/ARHGAP18/VPS39/CARMIL1/FMN1/PLEKHG2/HCLS1/DCTN1/BTK/FNIP1/CAPG/PRUNE/GSN/HDAC6/ARFGEF1/VASP/SYK/RALB/PDE4DIP/TRAF2/LAMP2/SH3GLB1/CDK5RAP2/CLASP2/CAPZA2/VPS11/VPS16/PIEZO1/PFN2/AKAP9/LCP1/DNAJC6/CDC42/GIT1/ANKRD27/SLF2/PFN1/NEK7/VPS35/RPL13A/SPTBN1/AMBRA1/DAB2IP/CAND1/ARPC2/ZNF827/GSK3B/TRAPPC12/GRB2/FER/EIF4G1/STXBP6	56	Bone MP
GO:0050770	regulation of axonogenesis	0.0160609	147/19160	0.129252	2.09337	3.41368	0.00178856	0.0243919	0.0198403	SEMA7A/SPP1/TIAM1/PLXNB3/MACF1/HDAC6/RUFY3/GDI1/PTEN/SKIL/SMURF1/SRF/TRAK1/PLXND1/TIAM2/BRAF/RTN4/GSK3B/IST1	19	Bone MP
GO:0042176	regulation of protein catabolic process	0.0405748	374/19160	0.128342	2.07865	5.40403	1.20545488328225e-06	7.58160212473754e-05	6.16685340289657e-05	ANXA2/TMX1/DNAJB2/FLNA/GNA12/PSMC4/VPS11/RHBDF1/SMAD7/CSNK1D/TSPAN15/CSNK2A1/NUB1/PACSIN3/ITCH/USP8/SNX33/WDR91/USP7/ATG7/WAC/RAB7A/CREBRF/USP5/TIMP2/USP25/APP/USP19/FBXL20/SNRNP70/CBLB/APC/USP9X/VPS35/DAB2IP/RAD23A/MDM2/GSK3B/UFL1/LRIG2/EGLN2/FHIT/ROCK1/NEDD4L/RAD23B/FMR1/KEAP1/PSMD1	48	Bone MP
GO:0061025	membrane fusion	0.0211327	195/19160	0.128205	2.07642	3.87565	0.00042101	0.00778796	0.0063347	DCSTAMP/DPP4/STX11/ARL8B/VPS39/ANXA2/PLEKHM1/VAV3/RUFY1/RABEP1/STX16/PIKFYVE/VPS11/VPS16/STX4/UVRAG/RAB7A/ANKRD27/VTI1A/STX10/OPA1/SNAP23/C2CD5/STXBP6/EEA1	25	Bone MP
GO:1990778	protein localization to cell periphery	0.0397295	367/19160	0.128065	2.07416	5.32997	1.65083917867675e-06	9.80598472133992e-05	7.97615982118558e-05	TTC7A/PRKCH/TNIK/RILPL1/CACNA2D2/CAMK2A/FLNA/MACF1/RAB11FIP2/CCDC88A/EPB41L3/FAM126A/GGA2/RHOG/MMP14/TNFRSF1A/DENND4C/ATP2B4/PACS1/RABEP1/WNK1/CLASP2/INVS/SMURF1/EFR3A/TSPAN15/RAB11FIP3/STX4/FRMD8/RAPGEF2/ACTB/EHD2/RAB7A/SLMAP/VPS35/APPL1/PID1/RAB10/SPTBN1/RHOQ/KIF13A/PICALM/EIF4G1/GRIPAP1/C2CD5/ROCK1/TTC7B	47	Bone MP
GO:0046328	regulation of JNK cascade	0.0152156	141/19160	0.12766	2.06759	3.26392	0.00267245	0.0324703	0.0264112	PTPN22/TNIK/MAPK8IP1/TAOK3/TAOK2/NOD1/TRAF2/PER1/ITCH/MDFIC/MAPKBP1/CDC42/MAP4K4/RB1CC1/APP/MAPK8IP3/DAB2IP/CYLD	18	Bone MP
GO:0050684	regulation of mRNA processing	0.0152156	141/19160	0.12766	2.06759	3.26392	0.00267245	0.0324703	0.0264112	CELF3/PCBP4/AHCYL1/RBM47/PTBP1/SPEN/RBFOX2/RBM42/SNW1/KHDRBS1/UPF3B/SMU1/NCL/SNRNP70/TIA1/DDX5/SRRM1/FMR1	18	Bone MP
GO:0009185	ribonucleoside diphosphate metabolic process	0.0135249	126/19160	0.126984	2.05665	3.05261	0.00472155	0.048448	0.0394075	PGAM1/AK1/GALK1/ENO3/PPARA/PGK1/ENO1/GAPDHS/FLCN/RPTOR/GIT1/APP/PRKAG2/TJP2/CASK/FOXK1	16	Bone MP
GO:0009132	nucleoside diphosphate metabolic process	0.0143702	134/19160	0.126866	2.05473	3.14297	0.00369095	0.0411938	0.0335069	PGAM1/AK1/GALK1/ENTPD1/ENO3/PPARA/PGK1/ENO1/GAPDHS/FLCN/RPTOR/GIT1/APP/PRKAG2/TJP2/CASK/FOXK1	17	Bone MP
GO:0045732	positive regulation of protein catabolic process	0.0228233	213/19160	0.126761	2.05303	3.96442	0.000304064	0.00625202	0.00508537	TMX1/DNAJB2/PSMC4/VPS11/SMAD7/CSNK1D/CSNK2A1/NUB1/PACSIN3/ITCH/SNX33/ATG7/RAB7A/CREBRF/USP5/APP/CBLB/APC/VPS35/DAB2IP/RAD23A/MDM2/GSK3B/EGLN2/NEDD4L/FMR1/KEAP1	27	Bone MP
GO:0042552	myelination	0.0169062	158/19160	0.126582	2.05014	3.40014	0.00177354	0.024249	0.019724	HEXB/CXCR4/WASF3/CDK18/EPB41L3/FIG4/FAM126A/JAM2/SERINC5/PTEN/GPC1/GALC/PIKFYVE/PLEC/ATRN/RARA/DICER1/TNFRSF21/GRB2/MAPK1	20	Bone MP
GO:0030307	positive regulation of cell growth	0.0177515	166/19160	0.126506	2.04891	3.48179	0.00139133	0.0202121	0.0164404	AKAP6/SEMA7A/CXCR4/TGFBR1/MACF1/RUFY3/GDI1/MMP14/SMURF1/SMAD7/SRF/CSNK2A1/RPTOR/INO80/CDC42/USP47/IST1/EIF4G1/NEDD4L/ITSN2/RPS6KA1	21	Bone MP
GO:0033673	negative regulation of kinase activity	0.0177515	166/19160	0.126506	2.04891	3.48179	0.00139133	0.0202121	0.0164404	DEPTOR/PTPN22/PRKCH/PTPRO/MAPK8IP1/DUSP7/LYN/PKIG/PTPRC/IRS2/MIDN/PTEN/CORO1C/SNX6/TESK1/PPM1F/TSC2/APC/PRKAG2/DAB2IP/PTPN2	21	Bone MP
GO:0030099	myeloid cell differentiation	0.0481826	451/19160	0.126386	2.04696	5.77182	2.06571956214917e-07	2.12371861139413e-05	1.72742662170814e-05	DCSTAMP/OCSTAMP/TYROBP/CSF1R/TCIRG1/MMP9/NCKAP1L/SPI1/RELB/GAB3/OSTM1/MEF2C/ANXA2/GPR183/DYRK3/HCLS1/FAM102A/LYN/FLNA/RAC2/HDAC6/AP3B1/UBASH3B/RASGRP4/NBEAL2/NFKBIA/WASF2/MITF/FOSL2/PPARGC1B/GAB2/JUNB/PKNOX1/VPS54/SRF/SLC25A5/RPTOR/SLC11A2/CDC42/TET2/TGFBR2/RPS6/ACVR2A/RARA/PRKX/APP/SMAD5/UFL1/NR3C1/BRD1/PTPN2/CLPB/LDB1/PURB/STAT5B/ABI1/KMT2E	57	Bone MP
GO:0051348	negative regulation of transferase activity	0.0202874	190/19160	0.126316	2.04582	3.7164	0.000674136	0.0113689	0.0092474	DEPTOR/PTPN22/PRKCH/PTPRO/MAPK8IP1/DUSP7/LYN/PKIG/PTPRC/IRS2/MIDN/PTEN/SMAD7/CORO1C/SNX6/TESK1/PPM1F/TSC2/APC/PRKAG2/DAB2IP/GSK3B/PTPN2/RPL23	24	Bone MP
GO:0120161	regulation of cold-induced thermogenesis	0.0160609	151/19160	0.125828	2.03792	3.28468	0.0024421	0.030221	0.0245816	PPARGC1A/CXCR4/MAP2K6/SYK/ACHE/GRB10/PPARGC1B/ACSL1/ARNTL/FLCN/KDM6B/ZNF516/ZBTB7B/ATF4/APC/LNPEP/DECR1/ESRRG/DYNC1H1	19	Bone MP
GO:0032271	regulation of protein polymerization	0.021978	207/19160	0.125604	2.03429	3.83805	0.000449393	0.00818894	0.00666086	CYFIP2/NCKAP1L/ARHGAP18/CARMIL1/FMN1/PLEKHG2/HCLS1/DCTN1/CAPG/PRUNE/GSN/ARFGEF1/VASP/PDE4DIP/CDK5RAP2/CLASP2/CAPZA2/PFN2/AKAP9/GIT1/PFN1/SPTBN1/AMBRA1/ARPC2/GRB2/FER	26	Bone MP
GO:0002573	myeloid leukocyte differentiation	0.0262046	247/19160	0.125506	2.03271	4.19051	0.000135801	0.00344071	0.00279867	DCSTAMP/OCSTAMP/TYROBP/CSF1R/TCIRG1/MMP9/SPI1/RELB/GAB3/OSTM1/ANXA2/GPR183/HCLS1/FAM102A/LYN/AP3B1/UBASH3B/MITF/FOSL2/PPARGC1B/GAB2/JUNB/VPS54/RPTOR/CDC42/TGFBR2/RARA/APP/NR3C1/PTPN2/CLPB	31	Bone MP
GO:0048588	developmental cell growth	0.0245139	232/19160	0.125	2.02451	4.02745	0.000235871	0.00524443	0.00426581	AKAP6/CYFIP2/SEMA7A/SPP1/ITGA4/COBL/RAPH1/TIAM1/CXCR4/MACF1/HDAC6/RUFY3/PPARA/SPG21/GDI1/CLASP2/SMURF1/SMAD7/SRF/CD2AP/TGFBR2/APP/USP9X/RTN4/IQGAP1/GSK3B/IST1/NEDD4L/ITSN2	29	Bone MP
GO:0007272	ensheathment of neurons	0.0169062	160/19160	0.125	2.02451	3.33827	0.00206368	0.0270403	0.0219945	HEXB/CXCR4/WASF3/CDK18/EPB41L3/FIG4/FAM126A/JAM2/SERINC5/PTEN/GPC1/GALC/PIKFYVE/PLEC/ATRN/RARA/DICER1/TNFRSF21/GRB2/MAPK1	20	Bone MP
GO:0008366	axon ensheathment	0.0169062	160/19160	0.125	2.02451	3.33827	0.00206368	0.0270403	0.0219945	HEXB/CXCR4/WASF3/CDK18/EPB41L3/FIG4/FAM126A/JAM2/SERINC5/PTEN/GPC1/GALC/PIKFYVE/PLEC/ATRN/RARA/DICER1/TNFRSF21/GRB2/MAPK1	20	Bone MP
GO:0002286	T cell activation involved in immune response	0.0143702	136/19160	0.125	2.02451	3.07579	0.00430091	0.0450654	0.0366561	TYROBP/NCKAP1L/RELB/GPR183/GAS7/JUNB/SMAD7/JAK3/LCP1/BRD4/APBB1IP/RPS6/RARA/ZBTB7B/BRD2/OPA1/SOCS3	17	Bone MP
GO:0110053	regulation of actin filament organization	0.0287405	273/19160	0.124542	2.0171	4.34193	7.69370191044614e-05	0.00216476	0.00176081	CYFIP2/NCKAP1L/PLEK/ARHGAP18/CARMIL1/FMN1/ARHGEF18/PLEKHG2/HCLS1/WASF3/TGFBR1/CAPG/FLNA/GSN/ARAP1/ARFGEF1/CCDC88A/WASF2/WASHC1/VASP/WASHC5/CLASP2/CAPZA2/PFN2/TESK1/PPM1F/CDC42/PFN1/SPTBN1/BRAF/ARPC2/GRB2/FER/ROCK1	34	Bone MP
GO:0009755	hormone-mediated signaling pathway	0.0236686	225/19160	0.124444	2.01552	3.93066	0.000322577	0.00653323	0.00531411	SSTR3/GCGR/HDAC6/PPARA/ZMIZ1/PLPP1/ESRRA/PPARGC1B/ACSL1/ACTN4/PER1/VPS11/ARNTL/RBFOX2/SNW1/ASXL1/PIM1/RARA/STRN3/APPL1/DDX5/KDM4C/ESRRG/UFL1/NR3C1/PKN1/MAPK1/EGLN2	28	Bone MP
GO:0006109	regulation of carbohydrate metabolic process	0.0202874	193/19160	0.124352	2.01402	3.63202	0.000843514	0.013461	0.0109491	PPARGC1A/GCGR/PLEK/PPARA/PDK4/IRS2/MIDN/GRB10/PTH1R/GAPDHS/FLCN/ENPP1/RPTOR/USP7/GIT1/KHK/APP/AP2A1/PRKAG2/BCKDK/GSK3B/NR3C1/PTPN2/FOXK1	24	Bone MP
GO:0008064	regulation of actin polymerization or depolymerization	0.0160609	153/19160	0.124183	2.01128	3.22167	0.00283759	0.033861	0.0275425	CYFIP2/NCKAP1L/PLEK/ARHGAP18/CARMIL1/FMN1/PLEKHG2/HCLS1/CAPG/GSN/ARFGEF1/VASP/CAPZA2/PFN2/PFN1/SPTBN1/ARPC2/GRB2/FER	19	Bone MP
GO:1902115	regulation of organelle assembly	0.0245139	234/19160	0.123932	2.00721	3.97666	0.000273114	0.00584027	0.00475046	EVI5L/FEZ2/WDR44/GSN/PIP4K2C/CCDC88A/RALB/SH3GLB1/TBC1D14/CDK5RAP2/STAM/PIKFYVE/KCTD17/VPS11/RAB11FIP3/TESK1/LCP1/GDI2/SDCCAG3/SNX7/ATG5/G3BP2/CYLD/PDCD6IP/GSK3B/TRAPPC12/EML3/DYNC1H1/MTMR3	29	Bone MP
GO:0030705	cytoskeleton-dependent intracellular transport	0.021978	210/19160	0.12381	2.00523	3.75744	0.000560784	0.00976532	0.00794308	KIF1A/ARL8B/CCDC88B/HDAC6/AP3B1/CCDC88A/AP3S2/FNBP1L/MAP1S/ACTN4/KIF1B/TRAK2/TRAK1/CDC42/BORCS6/PURA/APP/AP3D1/MAPK8IP3/ATG5/RAB1A/LRPPRC/KIF13A/SUN1/OPA1/DYNC1H1	26	Bone MP
GO:0032956	regulation of actin cytoskeleton organization	0.0371936	356/19160	0.123596	2.00177	4.89426	8.84635900471018e-06	0.000394105	0.000320564	CYFIP2/CSF1R/NCKAP1L/PLEK/ARAP3/ARHGAP18/CARMIL1/FMN1/ARHGEF18/PLEKHG2/HCLS1/WASF3/TGFBR1/IQGAP2/CAPG/FLNA/RAC2/GSN/TAOK2/ARAP1/ARFGEF1/CCDC88A/ITGB3/WASF2/RHOG/WASHC1/VASP/WASHC5/CLASP2/CAPZA2/PFN2/AKAP13/CD2AP/TESK1/PPM1F/CDC42/PFN1/SPTBN1/BRAF/ARPC2/GRB2/FER/RHOQ/ROCK1	44	Bone MP
GO:0051258	protein polymerization	0.0304311	293/19160	0.122867	1.98997	4.38049	6.3741794837373e-05	0.00190371	0.00154847	CYFIP2/NCKAP1L/ARHGAP18/COBL/CARMIL1/FMN1/PLEKHG2/HCLS1/DCTN1/WASF3/CAPG/PRUNE/GSN/ARFGEF1/CEP192/VASP/PDE4DIP/WASHC5/CDK5RAP2/CLASP2/CAPZA2/MAP7D3/CSNK1D/PFN2/CD2AP/AKAP9/INF2/GIT1/PFN1/DIAPH2/SPTBN1/AMBRA1/PCNT/ARPC2/GRB2/FER	36	Bone MP
GO:0046486	glycerolipid metabolic process	0.0422654	407/19160	0.12285	1.98969	5.17706	2.62771664123291e-06	0.000143345	0.000116596	DGKZ/TTC7A/PLEK/PLA2G15/INPP4B/ABHD5/INPPL1/PIP5KL1/TMX1/DGKD/MTMR14/PIP4K2C/PIK3CB/FIG4/FAM126A/ITPKC/ITPKA/MGLL/SERINC5/INPP4A/PLCG1/PTDSS2/ACSL1/PTEN/OSBPL8/PIK3R5/PIKFYVE/MBOAT2/PIK3CG/INPP5B/EFR3A/GPAT3/CISH/CPT1A/UVRAG/DGKG/SLC44A2/PIGG/MTMR4/PGS1/MGAT3/CDK8/SACM1L/PLA2G4A/TBL1XR1/SMG1/MTMR11/MTMR3/SOCS3/TTC7B	50	Bone MP
GO:0043434	response to peptide hormone	0.046492	448/19160	0.122768	1.98836	5.43019	8.57045486632052e-07	5.94117945667727e-05	4.83253831404371e-05	CTSK/TRPV1/GCGR/BCAR3/INPPL1/PRKCQ/AHCYL1/CAMK2A/LYN/PIP4K2C/SNX5/PPARA/ITGB3/DENND4C/PTK2/PDK4/IRS2/PHEX/GRB10/OSBPL8/SLC2A1/CD2AP/JAK3/CPEB2/ENPP1/GNAI2/STXBP3/TSC2/IRS4/SOS2/KHK/GAB1/ZBTB7B/NCL/APC/PTPRE/APPL1/CUL3/PID1/RAB10/BRAF/MBD5/MDM2/GSK3B/SIK2/ARID1B/PTPN2/GRB2/FER/RHOQ/MAPK1/C2CD5/ROCK1/STAT5B/SOCS3	55	Bone MP
GO:0071675	regulation of mononuclear cell migration	0.0152156	147/19160	0.122449	1.9832	3.06969	0.00419765	0.0445251	0.0362166	CD200R1/CSF1R/ITGA4/MTUS1/BCR/LYN/ITGB3/STK39/MMP14/JAM2/PTK2/LRCH1/WNK1/DOCK8/APP/RTN4/SPNS2/MAPK1	18	Bone MP
GO:0051251	positive regulation of lymphocyte activation	0.0346577	336/19160	0.122024	1.97631	4.63151	2.39733758341642e-05	0.00087782	0.000714016	TYROBP/DPP4/SASH3/NCKAP1L/SPI1/TNIP2/MEF2C/GPR183/CCDC88B/PRKCQ/VAV3/LYN/BTK/AP3B1/VAV1/ZMIZ1/PBRM1/MMP14/PTPRC/IRS2/SYK/SH3KBP1/KMT5C/SOX4/DOCK8/BRD4/ACTB/TGFBR2/RARA/AP3D1/ZBTB7B/BRD2/AMBRA1/CYLD/ARID1A/ARID1B/KMT5B/OPA1/SMARCA2/STAT5B/SART1	41	Bone MP
GO:0030010	establishment of cell polarity	0.0169062	164/19160	0.121951	1.97514	3.21718	0.00276534	0.0331541	0.0269674	TCIRG1/LLGL2/DCTN1/DOCK2/SIPA1/GSN/RUFY3/RAB11FIP2/ARFGEF1/MYO9A/PTK2/CDK5RAP2/KIF26B/DOCK8/CDC42/RAB10/FRMD4B/GSK3B/RHOQ/ROCK1	20	Bone MP
GO:0006644	phospholipid metabolic process	0.0405748	394/19160	0.121827	1.97313	5.00672	5.22068135792236e-06	0.000260839	0.000212166	DGKZ/TTC7A/DHDDS/PLEK/HEXB/PLA2G15/INPP4B/ABHD5/INPPL1/PIP5KL1/DGKD/MTMR14/PIP4K2C/PIK3CB/FIG4/FAM126A/ITPKC/ITPKA/PLPP1/SGMS1/SERINC5/INPP4A/PLCG1/PTDSS2/PTEN/OSBPL8/PIK3R5/PIKFYVE/MBOAT2/PIK3CG/INPP5B/EFR3A/GPAT3/CISH/UVRAG/DGKG/SLC44A2/PIGG/MTMR4/PGS1/SACM1L/PLA2G4A/SMG1/MTMR11/ANGPTL3/MTMR3/SOCS3/TTC7B	48	Bone MP
GO:0030832	regulation of actin filament length	0.0160609	156/19160	0.121795	1.9726	3.12893	0.00353024	0.0401546	0.0326616	CYFIP2/NCKAP1L/PLEK/ARHGAP18/CARMIL1/FMN1/PLEKHG2/HCLS1/CAPG/GSN/ARFGEF1/VASP/CAPZA2/PFN2/PFN1/SPTBN1/ARPC2/GRB2/FER	19	Bone MP
GO:0045055	regulated exocytosis	0.0236686	230/19160	0.121739	1.9717	3.80313	0.000461963	0.00835125	0.00679288	UNC13D/NCKAP1L/STX11/SPI1/PLEK/RAB11FIP5/MICAL1/ARL8B/BCR/ADORA2B/LYN/BTK/RAC2/RAB11FIP2/SYK/GAB2/PIK3CG/PFN2/STX4/GNAI2/STXBP3/GIT1/FBXL20/RAB10/BRAF/CASK/SNAP23/FMR1	28	Bone MP
GO:0022411	cellular component disassembly	0.0498732	485/19160	0.121649	1.97025	5.55193	4.6847021308501e-07	3.85298732177302e-05	3.13400882632255e-05	MMP13/CTSK/MCOLN1/DPP4/MMP9/ATG4C/PLEK/MICAL1/CARMIL1/DYRK3/IQSEC1/DCTN1/TGFBR1/CAPG/RAC2/GSN/HDAC6/AIFM1/MMP14/WASHC1/MICAL2/MAP1LC3B/MAP1S/LAMP2/WNK1/HEMK1/CLASP2/CAPZA2/VPS54/VPS16/ADAM15/LCP1/UVRAG/DNAJC6/ATG7/TCF25/STON1/MAP4K4/RB1CC1/ETF1/AKAP8L/SNX7/ARHGEF2/APC/SCAF8/DEDD2/ATG5/NCKAP5L/SPTBN1/ATG2B/AMBRA1/ARID1A/DICER1/GSK3B/UFL1/FER/ATAD2B/RPL23/IST1	59	Bone MP
GO:0032386	regulation of intracellular transport	0.0278952	272/19160	0.121324	1.96497	4.11174	0.000160875	0.00389157	0.00316539	MYBPC3/ANXA2/HCLS1/FLNA/EDEM1/RUFY3/RIPOR1/TMEM53/PKIG/WNK1/DNAJC13/VPS11/RAB11FIP3/LCP1/CTDSPL2/MDFIC/CDC42/SETD2/USP7/EHD2/MTMR4/PPM1A/KHDRBS1/EIPR1/AKAP8L/VPS35/PCNT/MDM2/GSK3B/MAPK1/GRIPAP1/DYNC1H1/NUP153	33	Bone MP
GO:0000082	G1/S transition of mitotic cell cycle	0.0262046	256/19160	0.121094	1.96125	3.9719	0.000259229	0.00565648	0.00460096	DGKZ/CAMK2A/MYO16/PBRM1/ZC3H12D/RBM38/CDC34/PTEN/CCNG1/RPTOR/INO80/ACTB/WAC/RBL2/RPS6/KHDRBS1/CUL1/CDK8/APC/APPL1/CUL3/PPP2R5C/AMBRA1/CRLF3/MDM2/ARID1A/ARID1B/EIF4G1/SMARCA2/KMT2E/PHF8	31	Bone MP
GO:0042326	negative regulation of phosphorylation	0.0278952	273/19160	0.120879	1.95777	4.08867	0.000172416	0.00410917	0.00334239	DEPTOR/PTPN22/PRKCH/PTPRO/MICAL1/MAPK8IP1/DUSP7/PIP5KL1/LYN/PKIG/PTPRC/IRS2/MIDN/GRB10/PTEN/SMAD7/ARRB2/CORO1C/SNX6/TESK1/ENPP1/PPM1F/CALM2/TSC2/CBLB/APC/PID1/PRKAG2/DAB2IP/PTPN2/CACTIN/EIF4G1/IBTK	33	Bone MP
GO:0010970	transport along microtubule	0.0185968	182/19160	0.120879	1.95777	3.33037	0.00195923	0.0262507	0.0213522	KIF1A/ARL8B/HDAC6/AP3B1/AP3S2/MAP1S/KIF1B/TRAK2/TRAK1/CDC42/BORCS6/PURA/APP/AP3D1/MAPK8IP3/ATG5/RAB1A/LRPPRC/KIF13A/SUN1/OPA1/DYNC1H1	22	Bone MP
GO:0007009	plasma membrane organization	0.0177515	174/19160	0.12069	1.9547	3.24524	0.00249722	0.0308317	0.0250784	ARL8B/ANXA2/CXCR4/CLP1/GSN/MYOF/EPB41L3/FNBP1L/PACSIN2/SH3GLB1/PTEN/ANO5/COLEC12/STX4/PACSIN3/SNX33/AHNAK/EHD2/PLEC/SPTBN1/IQGAP1/TLCD2	21	Bone MP
GO:0061136	regulation of proteasomal protein catabolic process	0.0202874	199/19160	0.120603	1.9533	3.46773	0.00129548	0.0191846	0.0156047	TMX1/DNAJB2/GNA12/PSMC4/RHBDF1/SMAD7/CSNK1D/CSNK2A1/NUB1/USP7/WAC/USP5/USP25/USP19/USP9X/DAB2IP/RAD23A/MDM2/GSK3B/UFL1/FHIT/RAD23B/FMR1/KEAP1	24	Bone MP
GO:0043433	negative regulation of DNA-binding transcription factor activity	0.0160609	158/19160	0.120253	1.94763	3.06824	0.00406588	0.043823	0.0356455	SPI1/FLNA/NFKBIA/NFKBIE/ARRB2/BHLHE40/ITCH/USP7/PURA/PIM1/TAF3/TAX1BP1/FZD6/DAB2IP/G3BP2/CYLD/UFL1/CACTIN/CCDC22	19	Bone MP
GO:0050867	positive regulation of cell activation	0.0397295	391/19160	0.120205	1.94685	4.85253	9.33663464083891e-06	0.000405802	0.000330078	TYROBP/DPP4/SASH3/NCKAP1L/SPI1/TNIP2/PLEK/MEF2C/GPR183/CCDC88B/PRKCQ/VAV3/LYN/BTK/FLNA/AP3B1/VAV1/ZMIZ1/PBRM1/MMP14/PTPRC/IRS2/SYK/SH3KBP1/KMT5C/SOX4/DOCK8/BRD4/ACTB/TGFBR2/RARA/APP/AP3D1/ZBTB7B/BRD2/AMBRA1/PLA2G4A/CYLD/ARID1A/ARID1B/KMT5B/OPA1/SMARCA2/KARS/STAT5B/SART1/RPS6KA1	47	Bone MP
GO:0042113	B cell activation	0.0287405	284/19160	0.119718	1.93897	4.08956	0.000166815	0.00401708	0.00326748	TYROBP/TCIRG1/SASH3/NCKAP1L/SPI1/ITGA4/TNIP2/MEF2C/GPR183/VAV3/LYN/BTK/FNIP1/TPD52/MMP14/PTPRC/IRS2/SYK/SH3KBP1/FOSL2/RNF168/KMT5C/JAK3/SLC25A5/SLC15A4/DOCK10/KLF6/DOCK11/CYLD/KMT5B/PTPN2/TNFRSF21/PKN1/STAT5B	34	Bone MP
GO:0032984	protein-containing complex disassembly	0.0262046	260/19160	0.119231	1.93107	3.87758	0.000340732	0.00674084	0.00548298	MCOLN1/PLEK/MICAL1/CARMIL1/DYRK3/CAPG/GSN/HDAC6/MICAL2/MAP1LC3B/MAP1S/LAMP2/WNK1/HEMK1/CLASP2/CAPZA2/VPS16/UVRAG/DNAJC6/ETF1/ARHGEF2/APC/SCAF8/ATG5/NCKAP5L/SPTBN1/ARID1A/GSK3B/ATAD2B/RPL23/IST1	31	Bone MP
GO:0031400	negative regulation of protein modification process	0.0363483	361/19160	0.119114	1.92918	4.57198	2.75773005686918e-05	0.00095953	0.000780479	DEPTOR/PTPN22/PRKCH/PTPRO/OXR1/MICAL1/MAPK8IP1/DUSP7/PIP5KL1/LYN/DNAJB2/HDAC6/PKIG/SNTA1/ATP2B4/PTPRC/PTEN/WNK1/IVNS1ABP/SMAD7/ARRB2/CORO1C/SNX6/SOX4/TESK1/FLCN/ENPP1/PPM1F/CALM2/TSC2/CBLB/APC/PID1/PRKAG2/ATG5/DAB2IP/GSK3B/UFL1/PTPN2/CACTIN/RPL23/EIF4G1/IBTK	43	Bone MP
GO:0001933	negative regulation of protein phosphorylation	0.0253593	253/19160	0.118577	1.92049	3.78083	0.000462396	0.00835125	0.00679288	DEPTOR/PTPN22/PRKCH/PTPRO/MICAL1/MAPK8IP1/DUSP7/PIP5KL1/LYN/PKIG/PTPRC/PTEN/SMAD7/ARRB2/CORO1C/SNX6/TESK1/ENPP1/PPM1F/CALM2/TSC2/CBLB/APC/PID1/PRKAG2/DAB2IP/PTPN2/CACTIN/EIF4G1/IBTK	30	Bone MP
GO:0045785	positive regulation of cell adhesion	0.0498732	499/19160	0.118236	1.91497	5.31264	1.20432444138247e-06	7.58160212473754e-05	6.16685340289657e-05	DPP4/UNC13D/SASH3/NCKAP1L/ITGA4/CARMIL1/FMN1/PLEKHA2/CCDC88B/UTRN/PRKCQ/VAV3/LYN/ITGA5/FLNA/ITGA2/AP3B1/VAV1/ZMIZ1/ITGB3/PBRM1/PTPRC/SYK/CD44/KIF26B/SMAD7/PIEZO1/SOX4/DOCK8/TESK1/EPB41L5/STX4/PPM1F/ITGAV/BRD4/ACTB/CDC42/APBB1IP/TGFBR2/P4HB/MAP4K4/RARA/AP3D1/RSU1/ZBTB7B/BRD2/AMBRA1/BRAF/CYLD/ARPC2/ARID1A/GSK3B/ARID1B/LDB1/OPA1/SMARCA2/ROCK1/STAT5B/SART1	59	Bone MP
GO:0042770	signal transduction in response to DNA damage	0.0194421	195/19160	0.117949	1.91031	3.27756	0.00216449	0.0280859	0.022845	DGKZ/TAOK3/DYRK3/LYN/TAOK2/MAP2K6/RBM38/CD44/SOX4/CCNG1/RAD17/BRD4/WAC/COPS3/NEK11/DDX5/PPP2R5C/DOT1L/MDM2/BABAM2/UFL1/GRB2/FOXN3	23	Bone MP
GO:0032970	regulation of actin filament-based process	0.0397295	399/19160	0.117794	1.90781	4.70083	1.58907475575176e-05	0.000602496	0.000490069	CYFIP2/MYBPC3/CSF1R/NCKAP1L/PLEK/ARAP3/ARHGAP18/CARMIL1/FMN1/ARHGEF18/PLEKHG2/HCLS1/WASF3/TGFBR1/IQGAP2/CAPG/FLNA/RAC2/GSN/TAOK2/ARAP1/ARFGEF1/CCDC88A/ITGB3/WASF2/RHOG/WASHC1/VASP/WASHC5/PDE4B/CLASP2/CAPZA2/PFN2/AKAP13/CD2AP/AKAP9/TESK1/PPM1F/CDC42/PFN1/SPTBN1/BRAF/ARPC2/GRB2/FER/RHOQ/ROCK1	47	Bone MP
GO:1903706	regulation of hemopoiesis	0.0431107	433/19160	0.117783	1.90763	4.90046	7.03071758164993e-06	0.000329704	0.00026818	DCSTAMP/OCSTAMP/TYROBP/SASH3/NCKAP1L/SPI1/MEF2C/ZEB1/HCLS1/FAM102A/PRDM1/LYN/BTK/AP3B1/UBASH3B/NFKBIA/ZMIZ1/PBRM1/MMP14/MITF/PTPRC/SYK/CLPTM1/PPARGC1B/JUNB/SMAD7/SOX4/JAK3/RPTOR/BRD4/ACTB/TGFBR2/SOS2/ACVR2A/RARA/AP3D1/ZBTB7B/BRD2/AMBRA1/BRAF/CYLD/ARID1A/ARID1B/BRD1/PTPN2/LDB1/OPA1/SMARCA2/PURB/STAT5B/SART1	51	Bone MP
GO:1902903	regulation of supramolecular fiber organization	0.0397295	400/19160	0.1175	1.90304	4.68212	1.6957304535657e-05	0.000638407	0.000519278	CYFIP2/NCKAP1L/PLEK/ARHGAP18/CARMIL1/FMN1/ARHGEF18/PLEKHG2/HCLS1/DCTN1/WASF3/TGFBR1/CAPG/FLNA/PRUNE/GSN/HDAC6/ARAP1/ARFGEF1/CCDC88A/WASF2/WASHC1/VASP/MAP1S/PDE4DIP/WASHC5/CDK5RAP2/CLASP2/CAPZA2/PFN2/AKAP13/AKAP9/TESK1/USP8/PPM1F/CDC42/GIT1/APP/PFN1/ARHGEF2/APC/SPTBN1/BRAF/ARPC2/GRB2/FER/ROCK1	47	Bone MP
GO:0002274	myeloid leukocyte activation	0.0245139	247/19160	0.117409	1.90157	3.65836	0.000669686	0.0113296	0.00921544	DCSTAMP/TYROBP/TRPV1/UNC13D/SPI1/RELB/TNIP2/DYSF/BCR/ADORA2B/DOCK2/LYN/BTK/RAC2/STK39/PTPRC/SYK/GAB2/PIK3CG/STX4/STXBP3/TGFBR2/APP/PLA2G4A/FER/GRN/SNAP23/KARS/KMT2E	29	Bone MP
GO:0050769	positive regulation of neurogenesis	0.0245139	247/19160	0.117409	1.90157	3.65836	0.000669686	0.0113296	0.00921544	SEMA7A/PRKCH/MME/TIAM1/PLXNB3/CXCR4/LYN/MACF1/NEURL1/HDAC6/RUFY3/ITPKA/GDI1/CUX1/SKIL/SMURF1/SRF/SPEN/TRAK1/PLXND1/TIAM2/SNW1/ANKRD27/BRAF/DICER1/UFL1/IST1/FMR1/NAP1L1	29	Bone MP
GO:0071383	cellular response to steroid hormone stimulus	0.0211327	213/19160	0.117371	1.90095	3.39189	0.00152761	0.0216047	0.0175732	SSTR3/FBXO32/HDAC6/PPARA/AIFM1/ZMIZ1/PLPP1/ESRRA/PPARGC1B/PER1/VPS11/VPS54/ARNTL/RBFOX2/USP8/STRN3/DDX5/KDM4C/NPC1/ESRRG/UFL1/NR3C1/PKN1/MAPK1/EGLN2	25	Bone MP
GO:0010563	negative regulation of phosphorus metabolic process	0.0321217	325/19160	0.116923	1.8937	4.16841	0.000117013	0.00303665	0.00247	DEPTOR/PTPN22/PRKCH/PTPRO/PLEK/MICAL1/MAPK8IP1/DUSP7/PIP5KL1/LYN/PPARA/PKIG/PTPRC/IRS2/MIDN/GRB10/PTEN/SMAD7/ARRB2/CORO1C/SNX6/TESK1/FLCN/ENPP1/PPM1F/CALM2/TSC2/GIT1/CBLB/APC/PID1/PRKAG2/DAB2IP/IQGAP1/PTPN2/CACTIN/EIF4G1/IBTK	38	Bone MP
GO:0045936	negative regulation of phosphate metabolic process	0.0321217	325/19160	0.116923	1.8937	4.16841	0.000117013	0.00303665	0.00247	DEPTOR/PTPN22/PRKCH/PTPRO/PLEK/MICAL1/MAPK8IP1/DUSP7/PIP5KL1/LYN/PPARA/PKIG/PTPRC/IRS2/MIDN/GRB10/PTEN/SMAD7/ARRB2/CORO1C/SNX6/TESK1/FLCN/ENPP1/PPM1F/CALM2/TSC2/GIT1/CBLB/APC/PID1/PRKAG2/DAB2IP/IQGAP1/PTPN2/CACTIN/EIF4G1/IBTK	38	Bone MP
GO:0050863	regulation of T cell activation	0.0388842	394/19160	0.116751	1.89092	4.58373	2.4421802759046e-05	0.000888156	0.000722424	DPP4/SASH3/PTPN22/NCKAP1L/MAPK8IP1/ZEB1/CCDC88B/PRKCQ/PRDM1/LYN/RAC2/AP3B1/VAV1/ZMIZ1/PBRM1/PTPRC/SYK/CLPTM1/JUNB/SMAD7/SOX4/JAK3/DOCK8/ITCH/BRD4/TNFAIP8L2/ACTB/TGFBR2/SOS2/RARA/AP3D1/ZBTB7B/CBLB/BRD2/AMBRA1/BRAF/CYLD/ARID1A/ARID1B/UFL1/PTPN2/TNFRSF21/OPA1/SMARCA2/STAT5B/SART1	46	Bone MP
GO:0046777	protein autophosphorylation	0.0177515	180/19160	0.116667	1.88955	3.07593	0.00374828	0.0415733	0.0338156	PPP2R5B/CSF1R/TNIK/TAOK3/CAMK2A/LYN/TAOK2/STK3/STK39/PTK2/PIKFYVE/TESK1/ENPP1/CALM2/PIM1/PRKX/VRK2/SMG1/GSK3B/SIK2/FER	21	Bone MP
GO:2001242	regulation of intrinsic apoptotic signaling pathway	0.0185968	189/19160	0.116402	1.88526	3.13746	0.00314246	0.0370035	0.0300985	MMP9/BDKRB2/MAPK8IP1/PIK3CB/PARL/SGMS1/SERINC3/CD44/SKIL/ENO1/IVNS1ABP/FLCN/P4HB/APP/USP47/FBXO18/ATF4/ARHGEF2/CYLD/MDM2/PTPN2/OPA1	22	Bone MP
GO:0006469	negative regulation of protein kinase activity	0.0169062	172/19160	0.116279	1.88327	2.98495	0.00477602	0.0485443	0.0394858	DEPTOR/PTPN22/PRKCH/PTPRO/MAPK8IP1/DUSP7/LYN/PKIG/PTPRC/PTEN/CORO1C/SNX6/TESK1/PPM1F/TSC2/CBLB/APC/PRKAG2/DAB2IP/PTPN2	20	Bone MP
GO:1902600	proton transmembrane transport	0.0194421	198/19160	0.116162	1.88137	3.19792	0.00263554	0.032168	0.0261654	TCIRG1/ATP6V1A/ATP6V0D2/RNASEK/ATP6V1H/ATP6V1D/ATP6AP2/ATP6V0B/NDUFB5/ACTN4/CTNS/NDUFV3/SLC9A7/SLC25A3/SLC25A5/SLC11A2/NNT/SLC15A4/NDUFS8/NDUFS4/SLC36A1/SCAF1/SLC25A12	23	Bone MP
GO:0002429	immune response-activating cell surface receptor signaling pathway	0.032967	336/19160	0.116071	1.87991	4.17417	0.000111942	0.00294798	0.00239788	TYROBP/DGKZ/PTPN22/NCKAP1L/PRKCH/TNIP2/MEF2C/VAV2/VAV3/LYN/BTK/RAB11FIP2/VAV1/NFKBIA/SPG21/PTK2/PTPRC/PLCG1/SYK/FOSL2/PDE4B/WNK1/MYO1G/CD2AP/RFTN1/SPPL3/KHDRBS1/CBLB/TAX1BP1/APPL1/BRAF/DAB2IP/CYLD/PTPN2/TNFRSF21/GRB2/IKBKG/MAPK1/UBR2	39	Bone MP
GO:0016052	carbohydrate catabolic process	0.0177515	181/19160	0.116022	1.87911	3.04835	0.00400057	0.0432061	0.0351437	NEU4/HEXB/GLB1L/PGAM1/GALK1/ENO3/PPARA/PGK1/ENO1/GAPDHS/FLCN/RPTOR/FUT8/RBKS/GIT1/RB1CC1/APP/PRKAG2/ATG2B/AGL/FOXK1	21	Bone MP
GO:0002696	positive regulation of leukocyte activation	0.0363483	371/19160	0.115903	1.87718	4.37666	5.27579197042513e-05	0.0016689	0.00135748	TYROBP/DPP4/SASH3/NCKAP1L/SPI1/TNIP2/MEF2C/GPR183/CCDC88B/PRKCQ/VAV3/LYN/BTK/AP3B1/VAV1/ZMIZ1/PBRM1/MMP14/PTPRC/IRS2/SYK/SH3KBP1/KMT5C/SOX4/DOCK8/BRD4/ACTB/TGFBR2/RARA/AP3D1/ZBTB7B/BRD2/AMBRA1/PLA2G4A/CYLD/ARID1A/ARID1B/KMT5B/OPA1/SMARCA2/KARS/STAT5B/SART1	43	Bone MP
GO:0097193	intrinsic apoptotic signaling pathway	0.0321217	328/19160	0.115854	1.87638	4.10677	0.000141691	0.00352317	0.00286573	TP53BP2/MMP9/BDKRB2/MAPK8IP1/RRP8/AIFM1/PIK3CB/STK3/PARL/TNFRSF1A/SGMS1/SERINC3/CD44/TRAF2/SKIL/ENO1/CHAC1/IVNS1ABP/MYBBP1A/FLCN/PPM1F/SNW1/P4HB/APP/USP47/CUL1/FBXO18/ATF4/ARHGEF2/CUL3/DDX5/PPP2R5C/DAB2IP/CYLD/MDM2/PTPN2/OPA1/FHIT	38	Bone MP
GO:0050878	regulation of body fluid levels	0.0371936	381/19160	0.115486	1.87042	4.40224	4.72857546037764e-05	0.0015414	0.00125377	MAP1A/DGKZ/PLAU/PTPRO/PLEK/FERMT3/ANXA2/PRKCQ/TMX1/VAV2/ENTPD1/DGKD/VAV3/LYN/FLNA/ITGA2/NEURL1/AP3B1/UBASH3B/PIK3CB/VAV1/ITGB3/HPS4/STK39/SYK/FOSL2/GNA12/WNK1/CTNS/PIK3CG/SRF/GNAI2/STXBP3/DGKG/ACTB/GNA13/MLLT6/TLN1/RAP2B/ZBTB7B/FZD6/ATG5/PLA2G4A/STAT5B	44	Bone MP
GO:2000045	regulation of G1/S transition of mitotic cell cycle	0.0185968	191/19160	0.115183	1.86552	3.08384	0.0035743	0.0404834	0.0329291	DGKZ/MYO16/PBRM1/ZC3H12D/RBM38/PTEN/RPTOR/INO80/ACTB/WAC/RBL2/APC/APPL1/PPP2R5C/AMBRA1/CRLF3/MDM2/ARID1A/ARID1B/EIF4G1/SMARCA2/KMT2E	22	Bone MP
GO:0044843	cell cycle G1/S phase transition	0.0278952	287/19160	0.114983	1.86227	3.77559	0.000432502	0.00797296	0.00648518	DGKZ/CAMK2A/MYO16/PBRM1/ATP2B4/ZC3H12D/RBM38/CDC34/PTEN/CCNG1/RPTOR/INO80/ACTB/WAC/RBL2/RPS6/KHDRBS1/CUL1/CDK8/APBB1/APC/APPL1/CUL3/PPP2R5C/AMBRA1/CRLF3/MDM2/ARID1A/ARID1B/EIF4G1/SMARCA2/KMT2E/PHF8	33	Bone MP
GO:0042060	wound healing	0.0431107	444/19160	0.114865	1.86036	4.7053	1.41223209306701e-05	0.000555516	0.000451855	MAP1A/DGKZ/PLAU/PLEK/FERMT3/ARL8B/ANXA2/CXCR4/PRKCQ/TMX1/VAV2/ENTPD1/TGFBR1/DGKD/VAV3/LYN/ITGA5/FLNA/ITGA2/MACF1/AP3B1/ARFGEF1/PPARA/MYOF/UBASH3B/PIK3CB/VAV1/ITGB3/HPS4/PTK2/SYK/CD44/GNA12/PTEN/ANO5/CLASP2/PIK3CG/SRF/ITGAV/STXBP3/DGKG/ACTB/AHNAK/GNA13/PLEC/TLN1/RAP2B/FZD6/PLA2G4A/CASK/MRTFA	51	Bone MP
GO:0050821	protein stabilization	0.0228233	236/19160	0.114407	1.85294	3.38213	0.00148311	0.0212565	0.01729	TYROBP/PPARGC1A/TNIP2/FLNA/MORC3/HPS4/LAMP2/PTEN/AAK1/SMAD7/PFN2/SOX4/CSNK2A1/WDR81/PER3/USP7/NAA30/PIM1/USP19/PFN1/USP9X/MAPK8IP3/RTN4/UFL1/NAA15/GRN/RPL23	27	Bone MP
GO:0002064	epithelial cell development	0.0211327	219/19160	0.114155	1.84887	3.24103	0.00224221	0.0282685	0.0229935	MYO1E/RILPL1/CXCR4/PRDM1/SIPA1/FLNA/TNFRSF1A/FOSL2/SPINT2/RAPGEF1/CCM2/CLIC4/EPB41L5/ARNTL/RAPGEF2/PLEC/ASXL1/RARA/ATF4/TJP2/IQGAP1/GSK3B/FNDC3A/FER/ROCK1	25	Bone MP
GO:0031032	actomyosin structure organization	0.0211327	219/19160	0.114155	1.84887	3.24103	0.00224221	0.0282685	0.0229935	MYBPC3/CARMIL1/ARHGEF18/TGFBR1/IQGAP2/ARAP1/CCDC88A/EPB41L3/WASF2/CLASP2/SRF/PFN2/AKAP13/TESK1/EPB41L5/PPM1F/CDC42/PLEC/PFN1/CUL3/BRAF/PDCD6IP/IQGAP1/FAM171A1/ROCK1	25	Bone MP
GO:0045927	positive regulation of growth	0.0253593	263/19160	0.114068	1.84747	3.54996	0.000877942	0.0138043	0.0112284	AKAP6/SEMA7A/SASH3/MEF2C/CACNA2D2/CXCR4/TGFBR1/MACF1/RUFY3/BMPR1A/GDI1/MMP14/SMURF1/SMAD7/SRF/CSNK2A1/CHD7/RFTN1/RPTOR/PPM1F/INO80/CDC42/PIM1/USP47/IST1/EIF4G1/STAT5B/NEDD4L/ITSN2/RPS6KA1	30	Bone MP
GO:1901136	carbohydrate derivative catabolic process	0.0253593	263/19160	0.114068	1.84747	3.54996	0.000877942	0.0138043	0.0112284	NEU4/PDE9A/HEXB/SAMHD1/PGAM1/GALK1/RENBP/BTK/PDE4C/EDEM1/ENO3/PPARA/MAN1C1/NPL/CD44/PDE4B/PGK1/ENO1/GPC1/GALC/GAPDHS/M6PR/FLCN/RPTOR/GIT1/EDEM3/APP/PRKAG2/FOXK1/HOGA1	30	Bone MP
GO:0051235	maintenance of location	0.0338123	351/19160	0.11396	1.84571	4.10216	0.000136776	0.00344907	0.00280546	AKAP6/MCOLN1/JPH2/RYR1/HEXB/TPCN2/ABHD5/LYN/FLNA/GSN/MORC3/PPARA/CCDC88A/UBASH3B/NFKBIA/ITGB3/PTPRC/PLCG1/B4GALNT1/OSBPL8/NFKBIE/RNF213/AKAP9/CHD7/ENPP1/ITGAV/CPT1A/UVRAG/CALM2/TAF3/ATG5/NPC1/G3BP2/VPS13D/PTPN2/ANGPTL3/SUN1/STAT5B/CCDC22/IBTK	40	Bone MP
GO:0051656	establishment of organelle localization	0.0473373	492/19160	0.113821	1.84346	4.86204	7.13688289267408e-06	0.000331772	0.000269862	KIF1A/UNC13D/TCIRG1/ITGA4/LLGL2/DNM3/DCTN1/ADORA2B/LYN/BTK/RAC2/HDAC6/AP3B1/RIPOR1/AP3S2/TACC1/FNBP1L/SYK/MAP1S/ACTN4/CDK5RAP2/STAM/KIF1B/GAB2/CLASP2/PIK3CG/EXOC7/PDCD6/TRAK2/CSNK1D/TRAK1/TESK1/TRAPPC8/STXBP3/CDC42/BORCS6/RAB7A/AP3D1/MDN1/APC/SYNE3/CUL3/RAB1A/BOD1/TRAPPC9/LRPPRC/PDCD6IP/TRAPPC12/EML3/IKBKG/KIF13A/SUN1/PICALM/OPA1/SNAP23/DYNC1H1	56	Bone MP
GO:0002768	immune response-regulating cell surface receptor signaling pathway	0.035503	369/19160	0.113821	1.84346	4.19684	9.67410058935416e-05	0.00263748	0.00214532	TYROBP/CD200R1/DGKZ/PTPN22/NCKAP1L/PRKCH/TNIP2/MEF2C/PRKCQ/VAV2/VAV3/LYN/BTK/RAB11FIP2/VAV1/NFKBIA/SPG21/PTK2/PTPRC/PLCG1/SYK/FOSL2/PDE4B/WNK1/MYO1G/CD2AP/RFTN1/SPPL3/KHDRBS1/CBLB/TAX1BP1/APPL1/BRAF/DAB2IP/CYLD/PTPN2/TNFRSF21/GRB2/FER/IKBKG/MAPK1/UBR2	42	Bone MP
GO:0051345	positive regulation of hydrolase activity	0.0414201	431/19160	0.113689	1.84132	4.53172	2.7099735563451e-05	0.00095953	0.000780479	CYFIP2/DEPTOR/PLEK/TBC1D9/ARAP3/MEF2C/TIAM1/TBC1D10B/BCAR3/BCR/EVI5L/ARHGAP45/LYN/GSN/RAB11FIP2/ARAP1/MYO9A/AIFM1/TBC1D1/RHOG/NOD1/ABR/TBC1D2B/TBC1D13/SYK/PPARGC1B/TBC1D14/RAPGEF1/AGAP1/PDCD6/CORO1C/DOCK8/SLC11A2/PPM1F/PSAP/RAPGEF2/CALM2/TSC2/DOCK10/TIAM2/MAP4K4/RSU1/DOCK11/RGS11/GSK3B/GRN/ROCK1/TBC1D8B/TBC1D17	49	Bone MP
GO:0071674	mononuclear cell migration	0.021978	231/19160	0.112554	1.82294	3.22797	0.00225938	0.0283536	0.0230627	CD200R1/CSF1R/ITGA4/PTPRO/MTUS1/GPR183/CXCR4/BCR/LYN/ITGB3/STK39/MMP14/JAM2/PTK2/LRCH1/WNK1/MYO1G/PIK3CG/DOCK8/CDC42/PLEC/APP/RPL13A/RTN4/SPNS2/MAPK1	26	Bone MP
GO:0016049	cell growth	0.046492	490/19160	0.112245	1.81793	4.70503	1.28934008587636e-05	0.000522469	0.000424975	DCSTAMP/AKAP6/CYFIP2/SEMA7A/SPP1/ITGA4/COBL/RAPH1/TIAM1/CXCR4/PRKCQ/TGFBR1/DNAJB2/SIPA1/MACF1/TAOK2/HDAC6/RUFY3/PPARA/SPG21/GDI1/MMP14/ZC3H12D/ENO1/CLASP2/SMURF1/SMAD7/SRF/CD2AP/CSNK2A1/CISH/ADAM15/EPB41L5/ENPP1/RPTOR/ITCH/INO80/CDC42/KIAA1109/TGFBR2/SERTAD2/APP/USP47/USP9X/CRLF3/RTN4/IQGAP1/GSK3B/IST1/EIF4G1/SMARCA2/EGLN2/NEDD4L/ITSN2/RPS6KA1	55	Bone MP
GO:0030522	intracellular receptor signaling pathway	0.0363483	384/19160	0.111979	1.81363	4.13152	0.000116408	0.00303665	0.00247	PTPN22/TNIP2/BTK/CLP1/HDAC6/PPARA/NFKBIA/ZMIZ1/PLPP1/NOD1/MAP2K6/ESRRA/LAMP2/IFIH1/PPARGC1B/ACTN4/COLEC12/PER1/VPS11/AHRR/ARNTL/RBFOX2/RFTN1/ITCH/SLC15A4/SNW1/ASXL1/PIM1/RARA/STRN3/NEK7/TAX1BP1/DDX5/ASXL2/KDM4C/RTN4/CYLD/ESRRG/UFL1/NR3C1/CLPB/PKN1/MAPK1/EGLN2	43	Bone MP
GO:0006403	RNA localization	0.0194421	206/19160	0.11165	1.8083	2.99211	0.00433289	0.0450654	0.0366561	RFTN2/WNK1/IGF2BP2/NXF1/RFTN1/FUBP3/SETD2/WRAP53/TGFBR2/KHDRBS1/UPF3B/ZC3H3/AKAP8L/PABPN1/LRPPRC/G3BP2/SMG1/NOP58/DKC1/RBM33/UPF2/FMR1/NUP153	23	Bone MP
GO:0007159	leukocyte cell-cell adhesion	0.0405748	430/19160	0.111628	1.80794	4.34674	5.18179921897467e-05	0.00164892	0.00134123	DPP4/SASH3/PTPN22/NCKAP1L/ITGA4/FERMT3/CCDC88B/PRKCQ/LYN/ITGA5/RAC2/AP3B1/PPARA/VAV1/ZMIZ1/PBRM1/JAM2/TNIP1/PTPRC/SYK/CD44/WNK1/SMAD7/SOX4/JAK3/DOCK8/ITCH/BRD4/TNFAIP8L2/ACTB/TGFBR2/RARA/AP3D1/ZBTB7B/CBLB/BRD2/AMBRA1/CYLD/ARID1A/ARID1B/UFL1/PTPN2/TNFRSF21/OPA1/SMARCA2/ROCK1/STAT5B/SART1	48	Bone MP
GO:0050870	positive regulation of T cell activation	0.0245139	260/19160	0.111538	1.80649	3.35873	0.00150179	0.0213481	0.0173645	DPP4/SASH3/NCKAP1L/CCDC88B/PRKCQ/LYN/AP3B1/VAV1/ZMIZ1/PBRM1/PTPRC/SYK/SOX4/DOCK8/BRD4/ACTB/TGFBR2/RARA/AP3D1/ZBTB7B/BRD2/AMBRA1/CYLD/ARID1A/ARID1B/OPA1/SMARCA2/STAT5B/SART1	29	Bone MP
GO:0019058	viral life cycle	0.0304311	323/19160	0.111455	1.80514	3.74358	0.000441857	0.00808961	0.00658006	DPP4/RNASEK/ARL8B/TPCN2/CXCR4/ITGA5/ITGA2/GSN/SLC3A2/ITGB3/TNIP1/CTBP1/IFIH1/PIKFYVE/KPNA6/ITCH/ITGAV/CTSB/UVRAG/ATG16L2/VPS37A/P4HB/RAB7A/MORC2/MPHOSPH8/C18orf25/DDX5/ATG5/RAB1A/NPC1/PABPC1/PDCD6IP/WWP1/RAD23A/FMR1/NUP153	36	Bone MP
GO:0031647	regulation of protein stability	0.0363483	387/19160	0.111111	1.79957	4.07628	0.000138629	0.00346312	0.0028169	TYROBP/PPARGC1A/TNIP2/FLNA/GSN/MORC3/HDAC6/HPS4/LAMP2/SH3GLB1/PTEN/AAK1/VPS11/SMAD7/PFN2/SOX4/CSNK2A1/USP8/WDR81/PER3/USP7/NAA30/PIM1/USP5/USP25/USP19/PFN1/USP47/CMTM6/USP9X/MAPK8IP3/VPS35/CUL3/RTN4/RAD23A/MDM2/UFL1/NAA15/GRN/RPL23/MAPK1/NEDD4L/USP34	43	Bone MP
GO:0001894	tissue homeostasis	0.0253593	270/19160	0.111111	1.79957	3.39423	0.00133625	0.019518	0.0158759	DCSTAMP/ACP5/CTSK/CSF1R/TCIRG1/SASH3/SPP1/ANKH/AKT3/PLEKHM1/RAC2/GAS7/UBASH3B/ITGB3/STK39/JAM2/PDK4/SYK/FOSL2/PPARGC1B/SLC2A1/VPS54/PTH1R/SRF/CD2AP/ACTB/RAB7A/WHRN/TJP2/LDB1	30	Bone MP
GO:0060249	anatomical structure homeostasis	0.0253593	270/19160	0.111111	1.79957	3.39423	0.00133625	0.019518	0.0158759	DCSTAMP/ACP5/CTSK/CSF1R/TCIRG1/SASH3/SPP1/ANKH/AKT3/PLEKHM1/RAC2/GAS7/UBASH3B/ITGB3/STK39/JAM2/PDK4/SYK/FOSL2/PPARGC1B/SLC2A1/VPS54/PTH1R/SRF/CD2AP/ACTB/RAB7A/WHRN/TJP2/LDB1	30	Bone MP
GO:0002285	lymphocyte activation involved in immune response	0.0211327	227/19160	0.110132	1.78371	3.04706	0.00362274	0.040859	0.0332346	TYROBP/UNC13D/NCKAP1L/RELB/GPR183/GAS7/PTPRC/RNF168/JUNB/SMAD7/KMT5C/JAK3/LCP1/BRD4/SLC15A4/APBB1IP/DOCK10/RPS6/RARA/ZBTB7B/DOCK11/BRD2/KMT5B/OPA1/SOCS3	25	Bone MP
GO:0001701	in utero embryonic development	0.0371936	403/19160	0.109181	1.76831	3.99878	0.000173235	0.00410917	0.00334239	MYO1E/VASH2/TFEB/TGFBR1/PRDM1/BMPR1A/ZMIZ1/PCGF2/PLCG1/OTUD7B/SPINT2/GNA12/PTPN18/SKIL/CCM2/PSMC4/JUNB/INPP5B/VPS54/PTH1R/SRF/ADCY9/EPB41L5/CHD7/FLCN/FUT8/SETD2/GNA13/RPL13/TGFBR2/ELL/COPS3/ZFAND5/MAFG/NMT1/CUL3/KDM4C/TBL1XR1/RTN4/GRB2/GGNBP2/MAPK1/SOCS3/KEAP1	44	Bone MP
GO:1903039	positive regulation of leukocyte cell-cell adhesion	0.0262046	284/19160	0.109155	1.76789	3.34442	0.00149304	0.0213417	0.0173592	DPP4/SASH3/NCKAP1L/ITGA4/CCDC88B/PRKCQ/LYN/AP3B1/VAV1/ZMIZ1/PBRM1/PTPRC/SYK/CD44/SOX4/DOCK8/BRD4/ACTB/TGFBR2/RARA/AP3D1/ZBTB7B/BRD2/AMBRA1/CYLD/ARID1A/ARID1B/OPA1/SMARCA2/STAT5B/SART1	31	Bone MP
GO:1902806	regulation of cell cycle G1/S phase transition	0.0202874	220/19160	0.109091	1.76685	2.93461	0.0048519	0.0486647	0.0395837	DGKZ/MYO16/PBRM1/ATP2B4/ZC3H12D/RBM38/PTEN/RPTOR/INO80/ACTB/WAC/RBL2/APBB1/APC/APPL1/PPP2R5C/AMBRA1/CRLF3/MDM2/ARID1A/ARID1B/EIF4G1/SMARCA2/KMT2E	24	Bone MP
GO:0045862	positive regulation of proteolysis	0.0312764	341/19160	0.108504	1.75735	3.61989	0.000618437	0.0105967	0.0086193	CYFIP2/ANXA2/TMX1/LYN/DNAJB2/GSN/AIFM1/NOD1/MMP14/PTK2/SYK/PTEN/ENO1/PSMC4/PDCD6/SMURF1/SMAD7/CSNK1D/NUB1/PACSIN3/SLC11A2/PPM1F/SNX33/USP5/APP/DAB2IP/RAD23A/MDM2/TRAF7/GSK3B/UFL1/GRN/IKBKG/IST1/CCDC22/FMR1/KEAP1	37	Bone MP
GO:0070661	leukocyte proliferation	0.0312764	341/19160	0.108504	1.75735	3.61989	0.000618437	0.0105967	0.0086193	OCSTAMP/TYROBP/CSF1R/TCIRG1/SASH3/PTPN22/NCKAP1L/MEF2C/MAPK8IP1/GPR183/CCDC88B/PRKCQ/DOCK2/VAV3/LYN/BTK/RAC2/PTK2/PTPRC/IRS2/SYK/FOSL2/JUNB/PIK3CG/DOCK8/ITCH/SCAP/TGFBR2/SOS2/RPS6/PURA/ZBTB7B/CBLB/TNFRSF21/PKN1/MAPK1/STAT5B	37	Bone MP
GO:0016032	viral process	0.0414201	452/19160	0.108407	1.75577	4.17126	9.06519828258256e-05	0.00251101	0.00204245	DPP4/CSF1R/RNASEK/ARL8B/TPCN2/CXCR4/GALNT1/ITGA5/ITGA2/GSN/PPARA/SLC3A2/ITGB3/TNIP1/CTBP1/IGF2R/IFIH1/PIKFYVE/PTBP1/KPNA6/ITCH/ITGAV/CTSB/FUT8/MDFIC/BRD4/UVRAG/ATG16L2/VPS37A/SNW1/P4HB/RAB7A/MORC2/MPHOSPH8/C18orf25/DDX5/ATG5/RAB1A/NPC1/PABPC1/PDCD6IP/WWP1/RAD23A/GSK3B/EIF3A/RSF1/FMR1/NUP153/ST3GAL3	49	Bone MP
GO:1901888	regulation of cell junction assembly	0.0245139	268/19160	0.108209	1.75256	3.18267	0.00237131	0.0295977	0.0240747	CYFIP2/PRKCH/MEF2C/FMN1/MACF1/NEURL1/RHOG/MMP14/PTK2/ELMO1/PTEN/RAPGEF1/CLASP2/CORO1C/DOCK4/EPB41L5/PPM1F/RAPGEF2/CC2D1A/GNA13/DOCK10/MAP4K4/APP/TLN1/VPS35/RTN4/LDB1/EIF4G1/ROCK1	29	Bone MP
GO:0007409	axonogenesis	0.0422654	463/19160	0.107991	1.74904	4.18533	8.49692780966774e-05	0.00236586	0.00192439	NEXN/CYFIP2/SEMA7A/CSF1R/SPP1/ITGA4/PTPRO/COBL/RAPH1/TIAM1/PLXNB3/PRKCQ/FEZ2/MACF1/TAOK2/HDAC6/SEMA4G/RUFY3/B3GNT2/KLF7/SPG21/GDI1/PTK2/KALRN/VASP/TRIO/MAP1S/PTEN/SKIL/CLASP2/BMPR1B/SMURF1/SRF/CD2AP/TRAK1/CDH11/PLXND1/ACTB/TIAM2/APPL2/APP/APBB1/USP9X/RAB10/BRAF/ARHGEF40/RTN4/GSK3B/PICALM/IST1	50	Bone MP
GO:0002221	pattern recognition receptor signaling pathway	0.0253593	278/19160	0.107914	1.74778	3.22176	0.0021019	0.0274737	0.0223471	PTPN22/TNIP2/MAPKAPK3/LYN/BTK/CLP1/AP3B1/RAB11FIP2/NFKBIA/GDI1/NOD1/TNIP1/MAP2K6/LAMP2/IFIH1/COLEC12/ARRB2/RFTN1/ITCH/SLC15A4/RNF115/APP/NEK7/TAX1BP1/APPL1/DAB2IP/RTN4/CYLD/GPR108/CLPB/CACTIN	30	Bone MP
GO:0006913	nucleocytoplasmic transport	0.0312764	343/19160	0.107872	1.7471	3.58156	0.00069	0.0114557	0.00931805	AHCYL1/HCLS1/FLNA/NFKBIA/TMEM53/PKIG/SYK/TXNIP/WNK1/CDAN1/SMURF1/KPNA6/NXF1/ATXN1/BACH2/CTDSPL2/MDFIC/SETD2/TSC2/KPNA4/PPM1A/KHDRBS1/MDN1/IPO13/AKAP8L/CBLB/APPL1/PABPN1/SMG1/MDM2/GSK3B/LZTS2/RBM33/RPL23/UPF2/FMR1/NUP153	37	Bone MP
GO:0051169	nuclear transport	0.0312764	343/19160	0.107872	1.7471	3.58156	0.00069	0.0114557	0.00931805	AHCYL1/HCLS1/FLNA/NFKBIA/TMEM53/PKIG/SYK/TXNIP/WNK1/CDAN1/SMURF1/KPNA6/NXF1/ATXN1/BACH2/CTDSPL2/MDFIC/SETD2/TSC2/KPNA4/PPM1A/KHDRBS1/MDN1/IPO13/AKAP8L/CBLB/APPL1/PABPN1/SMG1/MDM2/GSK3B/LZTS2/RBM33/RPL23/UPF2/FMR1/NUP153	37	Bone MP
GO:0002758	innate immune response-activating signaling pathway	0.0270499	297/19160	0.107744	1.74504	3.31948	0.00156368	0.0219408	0.0178466	TYROBP/PTPN22/TNIP2/MAPKAPK3/LYN/BTK/CLP1/AP3B1/RAB11FIP2/NFKBIA/GDI1/NOD1/TNIP1/MAP2K6/SYK/LAMP2/IFIH1/COLEC12/ARRB2/RFTN1/ITCH/SLC15A4/RNF115/APP/NEK7/TAX1BP1/APPL1/DAB2IP/RTN4/CYLD/GPR108/CLPB/CACTIN	32	Bone MP
GO:1903037	regulation of leukocyte cell-cell adhesion	0.035503	393/19160	0.10687	1.73088	3.75549	0.000378641	0.0071527	0.00581798	DPP4/SASH3/PTPN22/NCKAP1L/ITGA4/CCDC88B/PRKCQ/LYN/AP3B1/PPARA/VAV1/ZMIZ1/PBRM1/PTPRC/SYK/CD44/WNK1/SMAD7/SOX4/JAK3/DOCK8/ITCH/BRD4/TNFAIP8L2/ACTB/TGFBR2/RARA/AP3D1/ZBTB7B/CBLB/BRD2/AMBRA1/CYLD/ARID1A/ARID1B/UFL1/PTPN2/TNFRSF21/OPA1/SMARCA2/STAT5B/SART1	42	Bone MP
GO:0001649	osteoblast differentiation	0.0236686	262/19160	0.10687	1.73088	3.0557	0.00333092	0.038711	0.0314874	SEMA7A/CTHRC1/TCIRG1/SPP1/MEF2C/MEF2D/BMPR1A/TMEM53/PTK2/MAP2K6/ACHE/FOSL2/PTEN/DNAJC13/JUNB/BMPR1B/PTH1R/MYBBP1A/RRAS2/ACVR2A/ATF4/DDX5/SMAD5/SNRNP200/NBR1/GSK3B/UFL1/LIMD1	28	Bone MP
GO:0050767	regulation of neurogenesis	0.0346577	384/19160	0.106771	1.72927	3.70317	0.000450346	0.00818894	0.00666086	SEMA7A/SPP1/PRKCH/MME/BHLHE41/TIAM1/PLXNB3/ANXA2/CXCR4/LYN/PRUNE/MACF1/NEURL1/HDAC6/RUFY3/BMPR1A/ITPKA/GDI1/CUX1/PTEN/SKIL/SMURF1/SRF/SPEN/TRAK1/CHD7/ARNTL/PLXND1/BHLHE40/RAPGEF2/TIAM2/SNW1/ANKRD27/BRAF/CERS2/RTN4/DICER1/UFL1/IST1/FMR1/NAP1L1	41	Bone MP
GO:0051090	regulation of DNA-binding transcription factor activity	0.032967	368/19160	0.105978	1.71644	3.55988	0.000707793	0.0116786	0.00949933	PPARGC1A/PPP2R5B/PRKCH/SPI1/PRKCQ/CAMK2A/BTK/FLNA/NFKBIA/NOD1/SYK/PPRC1/TRAF2/PPARGC1B/ARID5B/PTEN/NFKBIE/SRF/ARRB2/ENPP1/BHLHE40/ITCH/CRTC2/USP7/PURA/PIM1/TAF3/ARHGEF2/TAX1BP1/FZD6/DAB2IP/G3BP2/CYLD/UFL1/FER/CACTIN/IKBKG/ERC1/CCDC22	39	Bone MP
GO:0010975	regulation of neuron projection development	0.0405748	453/19160	0.10596	1.71614	3.95702	0.000183622	0.00421306	0.00342689	NEU4/PPP2R5B/KIF1A/SEMA7A/SPP1/PTPRO/TNIK/COBL/TIAM1/PLXNB3/DNM3/LYN/FLNA/MACF1/HDAC6/RUFY3/CCDC88A/STK3/ITPKA/TMEM106B/GDI1/CUX1/WASHC5/PTEN/SKIL/RAPGEF1/SMURF1/PRAG1/SRF/TRAK1/PLXND1/DGKG/RAPGEF2/ARSB/TIAM2/ANKRD27/AP2A1/APBB1/BRAF/CERS2/DAB2IP/RTN4/MDM2/GSK3B/GRN/LRIG2/IST1/NEDD4L	48	Bone MP
GO:0001558	regulation of cell growth	0.0363483	408/19160	0.105392	1.70694	3.70264	0.000435712	0.00800452	0.00651085	DCSTAMP/AKAP6/SEMA7A/SPP1/CXCR4/PRKCQ/TGFBR1/DNAJB2/SIPA1/MACF1/TAOK2/HDAC6/RUFY3/PPARA/GDI1/MMP14/ZC3H12D/ENO1/CLASP2/SMURF1/SMAD7/SRF/CSNK2A1/CISH/ADAM15/ENPP1/RPTOR/ITCH/INO80/CDC42/KIAA1109/SERTAD2/USP47/CRLF3/RTN4/GSK3B/IST1/EIF4G1/SMARCA2/EGLN2/NEDD4L/ITSN2/RPS6KA1	43	Bone MP
GO:0048193	Golgi vesicle transport	0.0278952	314/19160	0.105096	1.70214	3.21809	0.00200729	0.0268275	0.0218214	LLGL2/ARL8B/MACF1/RUFY1/GGA2/AP3S2/CUX1/RABEP1/TBC1D14/AP1G2/LMAN2/PDCD6/VPS54/CSNK1D/RAB11FIP3/TRAPPC8/ARFGEF2/UVRAG/CCDC93/P4HB/AP3D1/AP2A1/CUL3/RAB10/SPTBN1/RAB1A/VTI1A/TRAPPC9/TRAPPC12/KIF13A/SNAP23/KLHL20/CCDC22	33	Bone MP
GO:0007162	negative regulation of cell adhesion	0.0278952	315/19160	0.104762	1.69674	3.19849	0.00211319	0.0275539	0.0224123	FXYD5/PTPN22/SPI1/PTPRO/PLXNB3/TMX1/SIPA1/PPARA/UBASH3B/MMP14/PTK2/PTPRC/SPINT2/ACTN4/PTEN/WNK1/CLASP2/SMAD7/CORO1C/JAK3/ADAM15/EPB41L5/PLXND1/ITCH/PPM1F/TNFAIP8L2/MAP4K4/ZBTB7B/CBLB/CASK/UFL1/PTPN2/TNFRSF21	33	Bone MP
GO:0046651	lymphocyte proliferation	0.0262046	297/19160	0.104377	1.6905	3.07651	0.00299391	0.0354765	0.0288565	TYROBP/SASH3/PTPN22/NCKAP1L/MEF2C/MAPK8IP1/GPR183/CCDC88B/PRKCQ/DOCK2/VAV3/LYN/BTK/RAC2/PTPRC/IRS2/SYK/FOSL2/PIK3CG/DOCK8/ITCH/SCAP/TGFBR2/SOS2/RPS6/PURA/ZBTB7B/CBLB/TNFRSF21/PKN1/STAT5B	31	Bone MP
GO:0051960	regulation of nervous system development	0.0405748	464/19160	0.103448	1.67546	3.77837	0.000320112	0.00653176	0.00531291	SEMA7A/SPP1/PRKCH/MME/BHLHE41/TIAM1/PLXNB3/ANXA2/CXCR4/WASF3/LYN/PRUNE/MACF1/NEURL1/HDAC6/RUFY3/CDK18/BMPR1A/FIG4/ITPKA/GDI1/CUX1/JAM2/PTEN/SKIL/SMURF1/SRF/SPEN/TRAK1/CHD7/ARNTL/PLXND1/BHLHE40/RAPGEF2/TIAM2/SNW1/RARA/APP/ANKRD27/BRAF/CERS2/RTN4/DICER1/UFL1/TNFRSF21/IST1/FMR1/NAP1L1	48	Bone MP
GO:0032989	cellular anatomical entity morphogenesis	0.0253593	290/19160	0.103448	1.67546	2.97326	0.00394287	0.0427558	0.0347774	NEXN/CYFIP2/MYBPC3/SEMA7A/NCKAP1L/PTPRO/TNIK/TAOK3/SEMA4G/EPB41L3/FIG4/KALRN/VASP/TRIO/MAP1S/GPC1/CLASP2/PIKFYVE/RFX2/SRF/AKAP13/ACTB/PLEC/DOCK10/MAP4K4/APPL2/APP/ANKRD27/ARHGEF40/DICER1	30	Bone MP
GO:0032943	mononuclear cell proliferation	0.0262046	305/19160	0.101639	1.64616	2.91809	0.00444715	0.0459854	0.0374044	TYROBP/SASH3/PTPN22/NCKAP1L/MEF2C/MAPK8IP1/GPR183/CCDC88B/PRKCQ/DOCK2/VAV3/LYN/BTK/RAC2/PTPRC/IRS2/SYK/FOSL2/PIK3CG/DOCK8/ITCH/SCAP/TGFBR2/SOS2/RPS6/PURA/ZBTB7B/CBLB/TNFRSF21/PKN1/STAT5B	31	Bone MP
GO:0048638	regulation of developmental growth	0.0278952	325/19160	0.101538	1.64453	3.00622	0.00346531	0.039503	0.0321316	AKAP6/SEMA7A/SASH3/SPP1/MEF2C/CACNA2D2/CXCR4/TGFBR1/MACF1/HDAC6/RUFY3/BMPR1A/PPARA/GDI1/FOSL2/PTEN/CLASP2/SMURF1/SMAD7/SRF/CHD7/ATRN/PIM1/DUSP6/APP/JARID2/RTN4/MBD5/GSK3B/IST1/STAT5B/NEDD4L/ITSN2	33	Bone MP
GO:0022409	positive regulation of cell-cell adhesion	0.0287405	336/19160	0.10119	1.63889	3.03083	0.00320847	0.0373693	0.0303961	DPP4/SASH3/NCKAP1L/ITGA4/CCDC88B/PRKCQ/LYN/AP3B1/VAV1/ZMIZ1/PBRM1/PTPRC/SYK/CD44/KIF26B/SMAD7/PIEZO1/SOX4/DOCK8/BRD4/ACTB/TGFBR2/RARA/AP3D1/ZBTB7B/BRD2/AMBRA1/CYLD/ARID1A/ARID1B/OPA1/SMARCA2/STAT5B/SART1	34	Bone MP
GO:0002218	activation of innate immune response	0.0270499	317/19160	0.100946	1.63494	2.9242	0.00431656	0.0450654	0.0366561	TYROBP/PTPN22/TNIP2/MAPKAPK3/LYN/BTK/CLP1/AP3B1/RAB11FIP2/NFKBIA/GDI1/NOD1/TNIP1/MAP2K6/SYK/LAMP2/IFIH1/COLEC12/ARRB2/RFTN1/ITCH/SLC15A4/RNF115/APP/NEK7/TAX1BP1/APPL1/DAB2IP/RTN4/CYLD/GPR108/CLPB/CACTIN	32	Bone MP
GO:0045089	positive regulation of innate immune response	0.032967	388/19160	0.100515	1.62796	3.20562	0.00189316	0.0257528	0.0209472	TYROBP/PTPN22/SPI1/TNIP2/MAPKAPK3/LYN/BTK/CLP1/AP3B1/RAB11FIP2/VAV1/RASGRP4/NFKBIA/GDI1/NOD1/TNIP1/MAP2K6/SYK/LAMP2/IFIH1/RBM47/COLEC12/ARRB2/RFTN1/ITCH/CPT1A/SLC15A4/RNF115/POLR3B/APP/NEK7/TAX1BP1/APPL1/DAB2IP/RTN4/CYLD/GPR108/CLPB/CACTIN/STAT5B	39	Bone MP
GO:0002697	regulation of immune effector process	0.0346577	411/19160	0.0997567	1.61567	3.23668	0.00169513	0.0233561	0.0189978	TYROBP/ACP5/SEMA7A/UNC13D/SASH3/NCKAP1L/SPI1/BCR/ADORA2B/LYN/BTK/RAC2/VAV1/RASGRP4/NOD1/PTPRC/SYK/TRAF2/GAB2/JUNB/SMAD7/KMT5C/ARRB2/JAK3/STX4/BRD4/MBP/SLC15A4/RARA/ZBTB7B/APPL1/ATG5/BRD2/RTN4/KMT5B/UFL1/FER/GRN/PKN1/OPA1/STAT5B	41	Bone MP
GO:0030111	regulation of Wnt signaling pathway	0.0295858	351/19160	0.0997151	1.615	2.98307	0.00357298	0.0404834	0.0329291	CTHRC1/PTPRO/TIAM1/ATP6AP2/CCNYL1/MACF1/GRB10/WNK1/RNF213/INVS/SHISA2/CSNK1D/SOX4/CSNK2A1/ARNTL/USP8/MDFIC/FRMD8/TSC2/PPM1A/OTUD5/APP/USP47/APC/VPS35/FZD6/TBL1XR1/DAB2IP/SMURF2/CYLD/GSK3B/CSNK1G2/LZTS2/LIMD1/USP34	35	Bone MP
GO:2001233	regulation of apoptotic signaling pathway	0.0338123	404/19160	0.0990099	1.60358	3.14537	0.00219614	0.0282685	0.0229935	CTSK/DEPTOR/MMP9/BDKRB2/MAPK8IP1/TGFBR1/PIK3CB/PARL/SGMS1/SERINC3/PTPRC/PCGF2/CD44/TRAF2/SKIL/ENO1/IVNS1ABP/BMPR1B/CSNK2A1/SLC25A5/MNT/STX4/FLCN/ITGAV/GNAI2/P4HB/RB1CC1/APP/USP47/FBXO18/ATF4/ARHGEF2/DEDD2/DAB2IP/CYLD/MDM2/TRAF7/GSK3B/PTPN2/OPA1	40	Bone MP
GO:0010038	response to metal ion	0.0287405	345/19160	0.0985507	1.59614	2.86632	0.00484738	0.0486647	0.0395837	MCOLN1/TCIRG1/MICU3/RYR1/MEF2C/AHCYL1/GAS7/ITPKC/ITPKA/STK39/GDI1/UROS/TXNIP/JUNB/PDCD6/VPS54/CLIC4/SLC11A2/HNRNPD/ADCY7/CALM2/SETD2/STIM1/KHK/APP/ATF4/NEK7/SLC30A4/SLC25A12/ATG5/BRAF/NPC1/MDM2/IQGAP1	34	Bone MP
GO:0044772	mitotic cell cycle phase transition	0.0388842	467/19160	0.0985011	1.59533	3.34118	0.00119258	0.0179987	0.0146401	DGKZ/TAOK3/CAMK2A/MYO16/TAOK2/PBRM1/ZC3H12D/RBM38/CDC34/PTEN/CDK5RAP2/CLASP2/CCNG1/RPTOR/RAD17/BRD4/INO80/ACTB/CALM2/WAC/RBL2/RPS6/NEK11/KHDRBS1/APP/USP47/CUL1/CDK8/AVEN/APC/NABP1/APPL1/CUL3/PPP2R5C/AMBRA1/CRLF3/MDM2/ARID1A/BABAM2/ARID1B/USP22/EIF4G1/SMARCA2/KMT2E/PHF8/FOXN3	46	Bone MP
GO:0043161	proteasome-mediated ubiquitin-dependent protein catabolic process	0.0388842	469/19160	0.098081	1.58853	3.31024	0.00130118	0.0192157	0.01563	KLHL5/DNAJB2/GNA12/CDC34/KLHL24/PSMC4/KCTD17/IVNS1ABP/SMURF1/UBE2H/SMAD7/CSNK1D/ARRB2/CSNK2A1/ARNTL/NUB1/ITCH/DCAF12/GAN/USP7/WAC/WDR26/USP5/USP25/CUL1/FBXL20/APC/USP9X/CUL3/PPP2R5C/AMBRA1/TBL1XR1/SMURF2/WWP1/RAD23A/MDM2/GSK3B/UFL1/UBE4B/UBR2/FHIT/NEDD4L/RAD23B/KLHL20/KEAP1/PSMD1	46	Bone MP
GO:0072594	establishment of protein localization to organelle	0.0388842	472/19160	0.0974576	1.57843	3.2641	0.00148037	0.0212565	0.01729	CD68/HCLS1/FLNA/RAC2/EDEM1/AP3B1/GNPTAB/AIFM1/NFKBIA/HPS4/PKIG/PARL/RAB8B/SYK/TXNIP/LAMP2/SH3GLB1/STAM/UQCRC2/MTCH2/VPS11/SMURF1/VPS54/KPNA6/M6PR/IMMP2L/MDFIC/VPS37A/USP7/WRAP53/TSC2/KPNA4/RAB7A/AP3D1/IPO13/CBLB/USP9X/NMT1/APPL1/RAB10/VPS13D/PDCD6IP/ZNF827/MFF/RPL23/NUP153	46	Bone MP
GO:1901990	regulation of mitotic cell cycle phase transition	0.0304311	370/19160	0.0972973	1.57584	2.86918	0.00469772	0.0483893	0.0393597	DGKZ/TAOK3/MYO16/TAOK2/PBRM1/ZC3H12D/RBM38/PTEN/CDK5RAP2/CCNG1/RPTOR/RAD17/BRD4/INO80/ACTB/WAC/RBL2/NEK11/APP/USP47/AVEN/APC/NABP1/APPL1/CUL3/PPP2R5C/AMBRA1/CRLF3/MDM2/ARID1A/BABAM2/ARID1B/EIF4G1/SMARCA2/KMT2E/FOXN3	36	Bone MP
GO:0050900	leukocyte migration	0.032967	405/19160	0.0962963	1.55963	2.92003	0.00399681	0.0432061	0.0351437	CD200R1/DPP4/CSF1R/NCKAP1L/ITGA4/PTPRO/MTUS1/GPR183/CXCR4/BCR/VAV3/LYN/RAC2/ITGA2/VAV1/ITGB3/STK39/MMP14/JAM2/PTK2/LRCH1/SYK/LYST/PDE4B/WNK1/MYO1G/PIKFYVE/PIK3CG/DOCK8/CDC42/PLEC/APP/RPL13A/RTN4/SPNS2/FER/MAPK1/ROCK1/STAT5B	39	Bone MP
GO:0002833	positive regulation of response to biotic stimulus	0.0338123	417/19160	0.0959233	1.55358	2.93192	0.00383622	0.0422716	0.0343836	TYROBP/PTPN22/SPI1/TNIP2/MAPKAPK3/LYN/BTK/CLP1/AP3B1/RAB11FIP2/VAV1/RASGRP4/NFKBIA/GDI1/NOD1/TNIP1/MAP2K6/SYK/LAMP2/IFIH1/RBM47/COLEC12/ARRB2/RFTN1/ITCH/CPT1A/SLC15A4/RNF115/POLR3B/APP/NEK7/TAX1BP1/APPL1/DAB2IP/RTN4/CYLD/GPR108/GRN/CLPB/CACTIN/STAT5B	40	Bone MP
GO:0051051	negative regulation of transport	0.0380389	470/19160	0.0957447	1.55069	3.10079	0.0023393	0.0292878	0.0238226	MMP9/NCKAP1L/SPI1/RAB11FIP5/ANXA2/DYSF/BCR/CTTNBP2NL/ITGB3/KLF7/PKIG/STK39/TNFRSF1A/PACSIN2/IRS2/MIDN/GRB10/PTEN/WNK1/RHBDF1/RAB11FIP3/ENPP1/PACSIN3/PPM1F/ITGAV/GNAI2/SNX33/MDFIC/STXBP3/CALM2/MTMR4/RAB7A/ANKRD27/ANKRD13B/ATF4/VPS35/APPL1/PID1/ATG5/BRAF/PICALM/STXBP6/NEDD4L/FMR1/NUP153	45	Bone MP
GO:0001503	ossification	0.0363483	456/19160	0.0942982	1.52726	2.92324	0.00380701	0.0421373	0.0342743	MMP13/CTSK/SEMA7A/CTHRC1/TCIRG1/SPP1/RYR1/MEF2C/ANKH/INPPL1/MEF2D/BMPR1A/TMEM53/MMP14/PTK2/MAP2K6/ACHE/PHEX/FOSL2/PPARGC1B/PTEN/DNAJC13/JUNB/BMPR1B/SMAD7/PTH1R/MYBBP1A/CDH11/ENPP1/RRAS2/SETD2/GIT1/ACVR2A/ATF4/DDX5/SMAD5/SNRNP200/NBR1/GSK3B/UFL1/SUN1/LIMD1/MAPK1	43	Bone MP
GO:0034762	regulation of transmembrane transport	0.0397295	499/19160	0.0941884	1.52549	3.05115	0.00262129	0.0320673	0.0260835	AKAP6/FXYD5/JPH2/TCIRG1/MMP9/UTRN/AHCYL1/LYN/FLNA/UBASH3B/CTTNBP2NL/ITGB3/STK39/SNTA1/ATP2B4/SLC31A2/PLCG1/IRS2/PDE4B/GRB10/ACSL1/ACTN4/CD63/WNK1/OSBPL8/KLHL24/TMEM110/PIK3CG/AKAP9/CHD7/ENPP1/STXBP3/ACTB/CALM2/AHNAK/STIM1/SLMAP/PIM1/APPL1/PID1/PRKAG2/ATG5/BRAF/RHOQ/C2CD5/NEDD4L/FMR1	47	Bone MP
GO:0045088	regulation of innate immune response	0.0371936	471/19160	0.0934183	1.51301	2.89178	0.00409005	0.0439948	0.0357853	TYROBP/PTPN22/SPI1/TNIP2/MAPKAPK3/SAMHD1/LYN/BTK/CLP1/AP3B1/RAB11FIP2/VAV1/RASGRP4/NFKBIA/GDI1/NOD1/TNIP1/MAP2K6/SYK/LAMP2/IFIH1/RBM47/COLEC12/ARRB2/RFTN1/ITCH/CPT1A/SLC15A4/RNF115/POLR3B/PIM1/APP/NEK7/TAX1BP1/APPL1/ATG5/DAB2IP/RTN4/CYLD/PTPN2/GPR108/GRN/CLPB/CACTIN/STAT5B	44	Bone MP
GO:0006935	chemotaxis	0.0371936	474/19160	0.092827	1.50344	2.84706	0.00458495	0.0473188	0.038489	SEMA7A/DPP4/CSF1R/PLAU/NCKAP1L/PTPRO/MTUS1/TIAM1/PLXNB3/GPR183/CXCR4/PRKCQ/DOCK2/VAV3/LYN/RAC2/ITGA2/HDAC6/SEMA4G/PIK3CB/VAV1/ITGB3/RHOG/STK39/PTK2/SYK/LYST/PDE4B/WNK1/PIKFYVE/PIK3CG/ARRB2/DOCK4/STX4/PPM1F/ITGAV/PLEC/TSC2/APP/GAB1/RPL13A/PTPN2/FER/MAPK1	44	Bone MP
GO:0008380	RNA splicing	0.0380389	485/19160	0.0927835	1.50273	2.87672	0.00421437	0.0446139	0.0362889	PPARGC1A/CELF3/PCBP4/TSEN54/MBNL3/HNRNPLL/RBM38/RRAGC/RBM47/PTBP1/IVNS1ABP/RBFOX2/LUC7L2/RBM42/RBM17/SLC38A2/AHNAK/HNRNPH3/SNW1/KHDRBS1/UPF3B/SMU1/NCL/SNRNP70/AKAP8L/TIA1/PTBP2/DDX5/ZCCHC8/CWC25/DHX16/SNRNP200/ZC3H13/PABPC1/MBNL2/CWF19L2/KHDC4/SRRM1/PRPF38B/CACTIN/USP22/ZRANB2/SART1/FMR1/DDX42	45	Bone MP
GO:0042330	taxis	0.0371936	476/19160	0.092437	1.49712	2.81741	0.00494253	0.0492044	0.0400227	SEMA7A/DPP4/CSF1R/PLAU/NCKAP1L/PTPRO/MTUS1/TIAM1/PLXNB3/GPR183/CXCR4/PRKCQ/DOCK2/VAV3/LYN/RAC2/ITGA2/HDAC6/SEMA4G/PIK3CB/VAV1/ITGB3/RHOG/STK39/PTK2/SYK/LYST/PDE4B/WNK1/PIKFYVE/PIK3CG/ARRB2/DOCK4/STX4/PPM1F/ITGAV/PLEC/TSC2/APP/GAB1/RPL13A/PTPN2/FER/MAPK1	44	Bone MP
GO:0045059	positive thymic T cell selection	0.010917	15/19160	0.666667	13.9447	11.2379	1.43472115321892e-10	2.02176122507766e-08	1.58574443250512e-08	CD3E/CD3D/ZAP70/DOCK2/PTPRC/TOX/NFATC3/ITPKB/CD74/STK11	10	NT
GO:0045061	thymic T cell selection	0.0152838	24/19160	0.583333	12.2016	12.3037	3.70760081995773e-13	9.40432947982277e-11	7.37617426286326e-11	CD3E/CD3D/CCR7/ZAP70/DOCK2/CARD11/PTPRC/GATA3/TOX/NFATC3/ITPKB/CD74/STK11/ATG5	14	NT
GO:0045060	negative thymic T cell selection	0.00764192	12/19160	0.583333	12.2016	8.69727	3.57882935321544e-07	2.35784432582623e-05	1.84934722558501e-05	CD3E/CCR7/ZAP70/DOCK2/PTPRC/CD74/ATG5	7	NT
GO:0070934	CRD-mediated mRNA stabilization	0.00655022	11/19160	0.545455	11.4093	7.73782	4.41298931779013e-06	0.000196378	0.000154027	YBX1/PABPC1/DHX9/CSDE1/IGF2BP2/HNRNPU	6	NT
GO:0043383	negative T cell selection	0.00764192	13/19160	0.538462	11.263	8.29412	7.43317112055032e-07	4.18983078828353e-05	3.28624407434856e-05	CD3E/CCR7/ZAP70/DOCK2/PTPRC/CD74/ATG5	7	NT
GO:1900153	positive regulation of nuclear-transcribed mRNA catabolic process, deadenylation-dependent decay	0.00655022	12/19160	0.5	10.4585	7.34389	8.46809570025873e-06	0.000315872	0.000247751	ZFP36L2/ZFP36L1/TNRC6C/PABPC1/TNRC6B/CNOT1	6	NT
GO:2000563	positive regulation of CD4-positive, alpha-beta T cell proliferation	0.00545852	10/19160	0.5	10.4585	6.70367	5.09060930706437e-05	0.00131758	0.00103343	CD3E/PRKCQ/CARD11/TGFBR2/CD81	5	NT
GO:0002645	positive regulation of tolerance induction	0.00545852	11/19160	0.454545	9.50774	6.32429	8.96503461980216e-05	0.00204393	0.00160314	CD3E/FOXP3/TGFBR2/CBLB/ITCH	5	NT
GO:0046643	regulation of gamma-delta T cell activation	0.00545852	11/19160	0.454545	9.50774	6.32429	8.96503461980216e-05	0.00204393	0.00160314	PTPRC/NCKAP1L/SOX4/TCF7/STAT5B	5	NT
GO:1900151	regulation of nuclear-transcribed mRNA catabolic process, deadenylation-dependent decay	0.010917	23/19160	0.434783	9.09436	8.70329	3.84920013912289e-08	3.14951488802749e-06	2.47028463936919e-06	YBX1/ZFP36L2/ZFP36L1/TNRC6C/PABPC1/DHX9/TNRC6B/CSDE1/CNOT1/HNRNPU	10	NT
GO:0002181	cytoplasmic translation	0.0796943	168/19160	0.434524	9.08895	23.5958	1.90201938426593e-51	9.64894433638105e-48	7.56803502371074e-48	RPS12/RPS13/RPL6/RPL27/RPL23/RPS11/RPS7/RPS10/RPL34/RPL37A/RPS8/RPS2/RPS18/RPSA/RPS14/RPS15/RPS25/RPS29/RPL19/RPL26/RPL28/RPL18A/RPS3A/RPL17/RPS27A/RPS6/UBA52/RPLP2/RPS19/RACK1/RPS15A/RPL35A/RPL11/RPL32/RPLP1/RPL31/RPL23A/RPL37/RPS23/RPL8/RPS3/RPL22/RPL12/RPL22L1/RPS26/RPS4X/RPL18/RPL36/RPL5/RPL24/RPL15/RPL13A/RPL4/YBX1/RPS24/RPL9/RPL10A/RPS21/RPS9/RPL7/RPL36A/RPL39/RPS16/RPL7A/RPL27A/RPL10/PABPC1/RPLP0/EIF3H/DHX9/CSDE1/RPL3/MTOR/HNRNPU	73	NT
GO:0050862	positive regulation of T cell receptor signaling pathway	0.00873362	19/19160	0.421053	8.80717	7.62891	1.24908816295979e-06	6.76530771654553e-05	5.30628884985364e-05	CCR7/LCK/CARD11/KCNN4/RPS3/CD81/PRKD2/UBR2	8	NT
GO:0070672	response to interleukin-15	0.00545852	12/19160	0.416667	8.71543	5.9905	0.000147638	0.00302002	0.00236872	CD4/IL2RB/JAK3/JAK1/STAT5B	5	NT
GO:0071233	cellular response to L-leucine	0.00545852	12/19160	0.416667	8.71543	5.9905	0.000147638	0.00302002	0.00236872	SESN1/EP300/RPTOR/UBR2/MTOR	5	NT
GO:1900152	negative regulation of nuclear-transcribed mRNA catabolic process, deadenylation-dependent decay	0.00545852	12/19160	0.416667	8.71543	5.9905	0.000147638	0.00302002	0.00236872	YBX1/PABPC1/DHX9/CSDE1/HNRNPU	5	NT
GO:0051014	actin filament severing	0.00764192	17/19160	0.411765	8.61289	7.03628	7.11578285856396e-06	0.000276268	0.000216688	GMFG/SCIN/FMNL1/CAPG/GSN/MYH9/SVIL	7	NT
GO:0043368	positive T cell selection	0.0218341	50/19160	0.4	8.36681	11.6871	3.82983856123701e-14	1.21429818882221e-11	9.52420379044467e-12	CD3E/FOXP3/BCL11B/CD3D/ZAP70/TBX21/JAK3/DOCK2/PTPRC/TOX/NFATC3/ITPKB/JAK1/CD74/STAT6/STK11/EP300/IL6ST/BRAF/MTOR	20	NT
GO:1904667	negative regulation of ubiquitin protein ligase activity	0.00436681	10/19160	0.4	8.36681	5.22119	0.00086445	0.0110462	0.00866399	RPL23/RPS7/RPL17/RPL11/RPL5	4	NT
GO:0045058	T cell selection	0.0272926	63/19160	0.396825	8.30041	13.005	3.04242492774977e-17	2.29182197867325e-14	1.79756338082623e-14	CD3E/FOXP3/BCL11B/CD3D/CCR7/CD4/ZAP70/TBX21/JAK3/DOCK2/CARD11/PTPRC/GATA3/TOX/NFATC3/ITPKB/JAK1/CD74/STAT6/STK11/EP300/IL6ST/ATG5/BRAF/MTOR	25	NT
GO:0050857	positive regulation of antigen receptor-mediated signaling pathway	0.0120087	28/19160	0.392857	8.2174	8.56355	2.85263112694942e-08	2.53884170298499e-06	1.99131037116691e-06	CCR7/LCK/CARD11/PTPRC/FOXP1/PRKCH/KCNN4/RPS3/CD81/PRKD2/UBR2	11	NT
GO:0002664	regulation of T cell tolerance induction	0.00545852	13/19160	0.384615	8.04501	5.69347	0.00023048	0.00427318	0.00335161	CD3E/FOXP3/TGFBR2/CBLB/ITCH	5	NT
GO:0042492	gamma-delta T cell differentiation	0.00545852	13/19160	0.384615	8.04501	5.69347	0.00023048	0.00427318	0.00335161	PTPRC/NCKAP1L/SOX4/TCF7/STAT5B	5	NT
GO:0060213	positive regulation of nuclear-transcribed mRNA poly(A) tail shortening	0.00545852	13/19160	0.384615	8.04501	5.69347	0.00023048	0.00427318	0.00335161	TNRC6A/TNRC6C/PABPC1/TNRC6B/CNOT1	5	NT
GO:0032743	positive regulation of interleukin-2 production	0.0141921	35/19160	0.371429	7.76918	8.98139	3.47011982208517e-09	3.74551443775278e-07	2.93774981578543e-07	CD3E/CD4/PRKCQ/CARD11/SASH3/PTPRC/PLCG2/RPS3/TRAF2/PDE4B/STAT5B/PRKD2/MAP3K7	13	NT
GO:0035739	CD4-positive, alpha-beta T cell proliferation	0.00873362	22/19160	0.363636	7.60619	6.94686	4.64811498704988e-06	0.000201537	0.000158074	CD3E/FOXP3/PRKCQ/CARD11/TGFBR2/CBLB/CD81/ITCH	8	NT
GO:2000561	regulation of CD4-positive, alpha-beta T cell proliferation	0.00873362	22/19160	0.363636	7.60619	6.94686	4.64811498704988e-06	0.000201537	0.000158074	CD3E/FOXP3/PRKCQ/CARD11/TGFBR2/CBLB/CD81/ITCH	8	NT
GO:0016479	negative regulation of transcription by RNA polymerase I	0.00436681	11/19160	0.363636	7.60619	4.91076	0.00130719	0.0146388	0.0114818	MAF1/FLNA/DDX21/CREBBP	4	NT
GO:0033632	regulation of cell-cell adhesion mediated by integrin	0.00436681	11/19160	0.363636	7.60619	4.91076	0.00130719	0.0146388	0.0114818	CD3E/SKAP1/FERMT3/WNK1	4	NT
GO:0035723	interleukin-15-mediated signaling pathway	0.00436681	11/19160	0.363636	7.60619	4.91076	0.00130719	0.0146388	0.0114818	CD4/IL2RB/JAK3/JAK1	4	NT
GO:0060397	growth hormone receptor signaling pathway via JAK-STAT	0.00436681	11/19160	0.363636	7.60619	4.91076	0.00130719	0.0146388	0.0114818	JAK3/JAK1/STAT6/STAT5B	4	NT
GO:0070669	response to interleukin-2	0.00436681	11/19160	0.363636	7.60619	4.91076	0.00130719	0.0146388	0.0114818	IL2RB/JAK3/JAK1/STAT5B	4	NT
GO:0071350	cellular response to interleukin-15	0.00436681	11/19160	0.363636	7.60619	4.91076	0.00130719	0.0146388	0.0114818	CD4/IL2RB/JAK3/JAK1	4	NT
GO:0032753	positive regulation of interleukin-4 production	0.00982533	27/19160	0.333333	6.97234	6.9584	2.69647173611549e-06	0.000129049	0.000101218	CD3E/FOXP3/PRKCQ/SASH3/GATA3/IL1RAP/RARA/CEBPB/MBP	9	NT
GO:0046641	positive regulation of alpha-beta T cell proliferation	0.00873362	24/19160	0.333333	6.97234	6.55993	9.81523582087181e-06	0.000350653	0.00027503	CD3E/ZAP70/PRKCQ/RASAL3/CARD11/PTPRC/TGFBR2/CD81	8	NT
GO:0001768	establishment of T cell polarity	0.00545852	15/19160	0.333333	6.97234	5.18486	0.000496412	0.0074727	0.00586112	CCR7/DOCK2/DOCK8/GSN/MYH9	5	NT
GO:0002517	T cell tolerance induction	0.00545852	15/19160	0.333333	6.97234	5.18486	0.000496412	0.0074727	0.00586112	CD3E/FOXP3/TGFBR2/CBLB/ITCH	5	NT
GO:0043201	response to L-leucine	0.00545852	15/19160	0.333333	6.97234	5.18486	0.000496412	0.0074727	0.00586112	SESN1/EP300/RPTOR/UBR2/MTOR	5	NT
GO:0044027	negative regulation of gene expression via chromosomal CpG island methylation	0.00545852	15/19160	0.333333	6.97234	5.18486	0.000496412	0.0074727	0.00586112	UHRF2/MECP2/DNMT3A/MPHOSPH8/CTCF	5	NT
GO:0060211	regulation of nuclear-transcribed mRNA poly(A) tail shortening	0.00545852	15/19160	0.333333	6.97234	5.18486	0.000496412	0.0074727	0.00586112	TNRC6A/TNRC6C/PABPC1/TNRC6B/CNOT1	5	NT
GO:0061684	chaperone-mediated autophagy	0.00545852	15/19160	0.333333	6.97234	5.18486	0.000496412	0.0074727	0.00586112	SNCA/PLK3/LAMP2/ATG5/SNRNP70	5	NT
GO:1905664	regulation of calcium ion import across plasma membrane	0.00545852	15/19160	0.333333	6.97234	5.18486	0.000496412	0.0074727	0.00586112	FYN/KCNN4/PPP3CC/PPP3CA/PPP3R1	5	NT
GO:0035771	interleukin-4-mediated signaling pathway	0.00436681	12/19160	0.333333	6.97234	4.63711	0.00188697	0.0192221	0.0150766	JAK3/PTPRC/JAK1/STAT6	4	NT
GO:0050847	progesterone receptor signaling pathway	0.00436681	12/19160	0.333333	6.97234	4.63711	0.00188697	0.0192221	0.0150766	TRERF1/NCOA1/MAPK1/UBR5	4	NT
GO:0002726	positive regulation of T cell cytokine production	0.00982533	28/19160	0.321429	6.72333	6.79081	3.80567906843224e-06	0.000177121	0.000138923	TBX21/SASH3/ARID5A/GATA3/B2M/TRAF2/CD81/MAP3K7/DENND1B	9	NT
GO:0051016	barbed-end actin filament capping	0.00873362	25/19160	0.32	6.69345	6.38271	1.38310776929904e-05	0.000474088	0.000371845	SCIN/TRIOBP/RDX/CAPZA2/ADD1/CAPG/GSN/SVIL	8	NT
GO:0071514	genomic imprinting	0.00655022	19/19160	0.315789	6.60538	5.47739	0.000186301	0.00362109	0.00284016	MECP2/DNMT3A/ARID4B/MTA2/ARID4A/CTCF	6	NT
GO:0001767	establishment of lymphocyte polarity	0.00545852	16/19160	0.3125	6.53657	4.96431	0.000693775	0.00946108	0.00742068	CCR7/DOCK2/DOCK8/GSN/MYH9	5	NT
GO:1900034	regulation of cellular response to heat	0.00545852	16/19160	0.3125	6.53657	4.96431	0.000693775	0.00946108	0.00742068	EP300/HSF1/MAPKAPK2/CREBBP/MTOR	5	NT
GO:2000767	positive regulation of cytoplasmic translation	0.00545852	16/19160	0.3125	6.53657	4.96431	0.000693775	0.00946108	0.00742068	YBX1/PABPC1/DHX9/CSDE1/HNRNPU	5	NT
GO:0000027	ribosomal large subunit assembly	0.00873362	26/19160	0.307692	6.43601	6.21496	1.91439678160273e-05	0.000606983	0.00047608	RPL6/RPL11/RPL23A/RPL5/RPL24/RPL10/RPLP0/MDN1	8	NT
GO:0046629	gamma-delta T cell activation	0.00873362	26/19160	0.307692	6.43601	6.21496	1.91439678160273e-05	0.000606983	0.00047608	CD3E/CD247/ITK/PTPRC/NCKAP1L/SOX4/TCF7/STAT5B	8	NT
GO:0035745	T-helper 2 cell cytokine production	0.00436681	13/19160	0.307692	6.43601	4.39315	0.00262319	0.0241953	0.0189773	TBX21/GATA3/CD81/DENND1B	4	NT
GO:0038203	TORC2 signaling	0.00436681	13/19160	0.307692	6.43601	4.39315	0.00262319	0.0241953	0.0189773	PRR5L/NCKAP1L/USP9X/OTUD5	4	NT
GO:0070486	leukocyte aggregation	0.00436681	13/19160	0.307692	6.43601	4.39315	0.00262319	0.0241953	0.0189773	ZAP70/RAC2/CD44/STK10	4	NT
GO:2000551	regulation of T-helper 2 cell cytokine production	0.00436681	13/19160	0.307692	6.43601	4.39315	0.00262319	0.0241953	0.0189773	TBX21/GATA3/CD81/DENND1B	4	NT
GO:2000114	regulation of establishment of cell polarity	0.00764192	23/19160	0.304348	6.36605	5.76974	6.96979618523458e-05	0.0017164	0.00134624	GATA3/DOCK8/ARFGEF1/RACK1/FAM49B/ROCK1/GSN	7	NT
GO:0033077	T cell differentiation in thymus	0.0283843	89/19160	0.292135	6.11059	10.8281	3.80719003092418e-14	1.21429818882221e-11	9.52420379044467e-12	CD3E/FOXP3/IL7R/BCL11B/CD3D/CCR7/ZAP70/DOCK2/CARD11/PTPRC/GATA3/TOX/NFATC3/B2M/RASGRP1/ITPKB/RPS6/CD74/ZFP36L2/ZFP36L1/TMEM131L/SOS2/STAT5B/STK11/ATG5/BRAF	26	NT
GO:0043373	CD4-positive, alpha-beta T cell lineage commitment	0.00982533	31/19160	0.290323	6.07269	6.33354	9.75866698048131e-06	0.000350653	0.00027503	FOXP3/TBX21/JAK3/TOX/JAK1/STAT6/EP300/IL6ST/MTOR	9	NT
GO:0043369	CD4-positive or CD8-positive, alpha-beta T cell lineage commitment	0.010917	35/19160	0.285714	5.97629	6.60258	3.6572030807077e-06	0.000171787	0.000134739	FOXP3/TBX21/JAK3/TOX/JAK1/STAT6/EP300/IL6ST/BRAF/MTOR	10	NT
GO:0060816	random inactivation of X chromosome	0.00436681	14/19160	0.285714	5.97629	4.17355	0.00353469	0.0305998	0.0240006	PCGF5/SPEN/JARID2/HNRNPU	4	NT
GO:0070670	response to interleukin-4	0.0120087	39/19160	0.282051	5.89968	6.86307	1.37221163937094e-06	7.2512808818008e-05	5.68745613686639e-05	JAK3/CORO1A/PTPRC/GATA3/TCF7/JAK1/HSP90AB1/STAT6/STAT5B/RPL3/XBP1	11	NT
GO:0038095	Fc-epsilon receptor signaling pathway	0.00764192	25/19160	0.28	5.85677	5.44474	0.000125671	0.00268999	0.00210986	PRKCQ/VAV1/PLCG1/PLCG2/VAV3/IKBKB/MAP3K7	7	NT
GO:0070233	negative regulation of T cell apoptotic process	0.00764192	25/19160	0.28	5.85677	5.44474	0.000125671	0.00268999	0.00210986	IL7R/BCL11B/PRKCQ/JAK3/DOCK8/EFL1/TSC22D3	7	NT
GO:0071353	cellular response to interleukin-4	0.010917	36/19160	0.277778	5.81029	6.47302	4.84797323718082e-06	0.000208422	0.000163473	JAK3/CORO1A/PTPRC/GATA3/TCF7/JAK1/HSP90AB1/STAT6/RPL3/XBP1	10	NT
GO:0002830	positive regulation of type 2 immune response	0.00545852	18/19160	0.277778	5.81029	4.57496	0.00125655	0.0143247	0.0112354	GATA3/RARA/CD74/CD81/DENND1B	5	NT
GO:1903421	regulation of synaptic vesicle recycling	0.00873362	29/19160	0.275862	5.77022	5.76026	4.62850108399443e-05	0.00123581	0.000969293	SNCA/DGKQ/SNX9/ACTB/PPP3CC/ROCK1/PRKN/CYFIP1	8	NT
GO:0030866	cortical actin cytoskeleton organization	0.0131004	44/19160	0.272727	5.70464	7.0005	6.78072943431667e-07	3.99984190933587e-05	3.13722855100575e-05	FMNL1/LCP1/NCKAP1L/IQGAP2/ARF6/EPB41L2/FMNL3/IQGAP1/PDCD6IP/TLN1/IKBKB/ROCK1	12	NT
GO:0002363	alpha-beta T cell lineage commitment	0.00982533	33/19160	0.272727	5.70464	6.06086	1.71261765751739e-05	0.000566659	0.000444452	FOXP3/TBX21/JAK3/TOX/JAK1/STAT6/EP300/IL6ST/MTOR	9	NT
GO:0006491	N-glycan processing	0.00655022	22/19160	0.272727	5.70464	4.94725	0.000452967	0.00711425	0.00557998	ST8SIA3/MAN1C1/MAN1A1/MAN1A2/MGAT4A/MAN2A2	6	NT
GO:1900242	regulation of synaptic vesicle endocytosis	0.00655022	22/19160	0.272727	5.70464	4.94725	0.000452967	0.00711425	0.00557998	DGKQ/SNX9/ACTB/PPP3CC/ROCK1/PRKN	6	NT
GO:0032878	regulation of establishment or maintenance of cell polarity	0.00764192	26/19160	0.269231	5.63151	5.29518	0.000164917	0.00330682	0.00259366	GATA3/DOCK8/ARFGEF1/RACK1/FAM49B/ROCK1/GSN	7	NT
GO:0006474	N-terminal protein amino acid acetylation	0.00436681	15/19160	0.266667	5.57787	3.97426	0.00463951	0.0377789	0.0296314	SOX4/EP300/NAA15/CREBBP	4	NT
GO:0060009	Sertoli cell development	0.00436681	15/19160	0.266667	5.57787	3.97426	0.00463951	0.0377789	0.0296314	ARID4B/ARID4A/FLNA/ATRX	4	NT
GO:0097531	mast cell migration	0.00436681	15/19160	0.266667	5.57787	3.97426	0.00463951	0.0377789	0.0296314	PIK3CD/VEGFB/RAC2/STAT5B	4	NT
GO:0050856	regulation of T cell receptor signaling pathway	0.0141921	49/19160	0.265306	5.54942	7.14474	3.3098540123003e-07	2.20932755321045e-05	1.73285985685528e-05	SH2D1A/CCR7/LCK/CARD11/PTPRC/ELF1/KCNN4/DGKZ/RPS3/CBLB/CD81/PRKD2/UBR2	13	NT
GO:0002643	regulation of tolerance induction	0.00545852	19/19160	0.263158	5.50448	4.40163	0.00163878	0.0172839	0.0135564	CD3E/FOXP3/TGFBR2/CBLB/ITCH	5	NT
GO:0035743	CD4-positive, alpha-beta T cell cytokine production	0.00545852	19/19160	0.263158	5.50448	4.40163	0.00163878	0.0172839	0.0135564	TBX21/ARID5A/GATA3/CD81/DENND1B	5	NT
GO:0045945	positive regulation of transcription by RNA polymerase III	0.00545852	19/19160	0.263158	5.50448	4.40163	0.00163878	0.0172839	0.0135564	BAZ1B/SF3B1/RPTOR/DDX21/MTOR	5	NT
GO:0046633	alpha-beta T cell proliferation	0.0131004	46/19160	0.26087	5.45662	6.78082	1.14517698073299e-06	6.31465524267225e-05	4.95282492811294e-05	CD3E/FOXP3/ZAP70/PRKCQ/RASAL3/DOCK2/CARD11/PTPRC/TGFBR2/CBLB/CD81/ITCH	12	NT
GO:0002223	stimulatory C-type lectin receptor signaling pathway	0.00655022	23/19160	0.26087	5.45662	4.79189	0.000588239	0.00844706	0.00662535	FYN/PLCG2/EP300/IKBKB/MAP3K7/CREBBP	6	NT
GO:1990840	response to lectin	0.00655022	23/19160	0.26087	5.45662	4.79189	0.000588239	0.00844706	0.00662535	FYN/PLCG2/EP300/IKBKB/MAP3K7/CREBBP	6	NT
GO:1990858	cellular response to lectin	0.00655022	23/19160	0.26087	5.45662	4.79189	0.000588239	0.00844706	0.00662535	FYN/PLCG2/EP300/IKBKB/MAP3K7/CREBBP	6	NT
GO:0032623	interleukin-2 production	0.018559	66/19160	0.257576	5.38772	8.00086	8.46219780122858e-09	7.94976471215418e-07	6.23530364301053e-07	CD3E/FOXP3/CD4/TBX21/PRKCQ/CARD11/SASH3/PTPRC/GATA3/PLCG2/RPS3/TRAF2/PDE4B/STAT5B/PRKD2/HDAC7/MAP3K7	17	NT
GO:0032663	regulation of interleukin-2 production	0.018559	66/19160	0.257576	5.38772	8.00086	8.46219780122858e-09	7.94976471215418e-07	6.23530364301053e-07	CD3E/FOXP3/CD4/TBX21/PRKCQ/CARD11/SASH3/PTPRC/GATA3/PLCG2/RPS3/TRAF2/PDE4B/STAT5B/PRKD2/HDAC7/MAP3K7	17	NT
GO:0032633	interleukin-4 production	0.00982533	35/19160	0.257143	5.37867	5.80964	2.87657799743662e-05	0.000848582	0.000665575	CD3E/FOXP3/PRKCQ/SASH3/GATA3/IL1RAP/RARA/CEBPB/MBP	9	NT
GO:0032673	regulation of interleukin-4 production	0.00982533	35/19160	0.257143	5.37867	5.80964	2.87657799743662e-05	0.000848582	0.000665575	CD3E/FOXP3/PRKCQ/SASH3/GATA3/IL1RAP/RARA/CEBPB/MBP	9	NT
GO:0046640	regulation of alpha-beta T cell proliferation	0.0120087	43/19160	0.255814	5.35087	6.39992	3.950990254372e-06	0.000182212	0.000142916	CD3E/FOXP3/ZAP70/PRKCQ/RASAL3/CARD11/PTPRC/TGFBR2/CBLB/CD81/ITCH	11	NT
GO:0050852	T cell receptor signaling pathway	0.0414847	150/19160	0.253333	5.29898	11.8439	1.0314273287773e-17	1.04648616777745e-14	8.20799011111203e-15	CD3E/FOXP3/SH2D1A/CD3D/CCR7/CD247/ZAP70/ITK/SKAP1/TXK/LCK/PIK3CD/CARD11/PTPRC/GATA3/TEC/FYN/ELF1/PLCG1/KCNN4/PLCG2/DGKZ/RPS3/TNFRSF21/CBLB/CD81/PDE4B/STK11/SPPL3/PRKD2/MAPK1/IKBKB/WNK1/MAP3K7/UBR2/CSK/BRAF/DENND1B	38	NT
GO:0002369	T cell cytokine production	0.010917	40/19160	0.25	5.22926	5.99963	1.35842065715558e-05	0.000468794	0.000367693	FOXP3/TBX21/SASH3/ARID5A/GATA3/B2M/TRAF2/CD81/MAP3K7/DENND1B	10	NT
GO:0002724	regulation of T cell cytokine production	0.010917	40/19160	0.25	5.22926	5.99963	1.35842065715558e-05	0.000468794	0.000367693	FOXP3/TBX21/SASH3/ARID5A/GATA3/B2M/TRAF2/CD81/MAP3K7/DENND1B	10	NT
GO:0002313	mature B cell differentiation involved in immune response	0.00873362	32/19160	0.25	5.22926	5.36511	9.98399222453872e-05	0.00225106	0.00176559	DOCK10/MFNG/GPR183/PLCG2/DOCK11/NOTCH2/PHF14/XBP1	8	NT
GO:0002295	T-helper cell lineage commitment	0.00764192	28/19160	0.25	5.22926	5.01807	0.000273027	0.00489423	0.00383873	TBX21/JAK3/JAK1/STAT6/EP300/IL6ST/MTOR	7	NT
GO:0032634	interleukin-5 production	0.00545852	20/19160	0.25	5.22926	4.24016	0.0020999	0.0206209	0.0161737	FOXP3/GATA3/IL1RAP/RARA/TNFRSF21	5	NT
GO:0032674	regulation of interleukin-5 production	0.00545852	20/19160	0.25	5.22926	4.24016	0.0020999	0.0206209	0.0161737	FOXP3/GATA3/IL1RAP/RARA/TNFRSF21	5	NT
GO:0034260	negative regulation of GTPase activity	0.00545852	20/19160	0.25	5.22926	4.24016	0.0020999	0.0206209	0.0161737	GMIP/RDX/ARFGEF1/PLXNB3/WNK1	5	NT
GO:0001771	immunological synapse formation	0.00436681	16/19160	0.25	5.22926	3.79212	0.00595476	0.0451705	0.035429	CCR7/DOCK2/DOCK8/CD81	4	NT
GO:0046831	regulation of RNA export from nucleus	0.00436681	16/19160	0.25	5.22926	3.79212	0.00595476	0.0451705	0.035429	NUP153/DHX9/WNK1/CPSF6	4	NT
GO:0048308	organelle inheritance	0.00436681	16/19160	0.25	5.22926	3.79212	0.00595476	0.0451705	0.035429	PLK3/MAPK3/MAPK1/VPS13B	4	NT
GO:0048313	Golgi inheritance	0.00436681	16/19160	0.25	5.22926	3.79212	0.00595476	0.0451705	0.035429	PLK3/MAPK3/MAPK1/VPS13B	4	NT
GO:0051444	negative regulation of ubiquitin-protein transferase activity	0.00436681	16/19160	0.25	5.22926	3.79212	0.00595476	0.0451705	0.035429	RPL23/RPS7/RPL17/RPL11/RPL5	4	NT
GO:0061043	regulation of vascular wound healing	0.00436681	16/19160	0.25	5.22926	3.79212	0.00595476	0.0451705	0.035429	VEGFB/CXCR4/SLC12A2/XBP1	4	NT
GO:1901985	positive regulation of protein acetylation	0.00436681	16/19160	0.25	5.22926	3.79212	0.00595476	0.0451705	0.035429	ARID5A/SOX4/XBP1/DIP2B	4	NT
GO:0002360	T cell lineage commitment	0.010917	41/19160	0.243902	5.10171	5.89113	1.72019364580705e-05	0.000566659	0.000444452	FOXP3/TBX21/JAK3/TOX/JAK1/STAT6/EP300/IL6ST/BRAF/MTOR	10	NT
GO:0043507	positive regulation of JUN kinase activity	0.00764192	29/19160	0.241379	5.04894	4.88929	0.000345173	0.00587604	0.0046088	MAP4K2/RPS3/TRAF2/TAOK3/MAP3K5/MAP3K7/ERN1	7	NT
GO:0043153	entrainment of circadian clock by photoperiod	0.00655022	25/19160	0.24	5.02009	4.50677	0.000950929	0.0117985	0.00925403	BHLHE40/PER1/PER2/FBXL17/PER3/PPP1CA	6	NT
GO:0009048	dosage compensation by inactivation of X chromosome	0.00545852	21/19160	0.238095	4.98025	4.08916	0.00264886	0.0242996	0.0190591	PCGF5/SPEN/YTHDC1/JARID2/HNRNPU	5	NT
GO:0071474	cellular hyperosmotic response	0.00545852	21/19160	0.238095	4.98025	4.08916	0.00264886	0.0242996	0.0190591	RCSD1/ARHGEF2/SLC2A1/WNK1/MICU1	5	NT
GO:0106070	regulation of adenylate cyclase-activating G protein-coupled receptor signaling pathway	0.00545852	21/19160	0.238095	4.98025	4.08916	0.00264886	0.0242996	0.0190591	PDE3B/GNAI2/RACK1/PDE4B/PRKCA	5	NT
GO:0070229	negative regulation of lymphocyte apoptotic process	0.00982533	38/19160	0.236842	4.95403	5.46688	5.83697850578342e-05	0.00147318	0.00115547	IL7R/BCL11B/PRKCQ/JAK3/FOXP1/DOCK8/CD74/EFL1/TSC22D3	9	NT
GO:0060323	head morphogenesis	0.00982533	39/19160	0.230769	4.82701	5.36056	7.26884198663466e-05	0.00178079	0.00139674	PLEKHA1/EP300/TGFB1/VPS13B/ANKRD11/BRAF/ARID5B/NIPBL/PTPN11	9	NT
GO:0050854	regulation of antigen receptor-mediated signaling pathway	0.0174672	70/19160	0.228571	4.78104	7.10119	1.42649639208854e-07	1.0487849560964e-05	8.2260203845838e-06	SH2D1A/CCR7/LCK/LPXN/CARD11/PTPRC/ELF1/FOXP1/PRKCH/KCNN4/DGKZ/RPS3/CBLB/CD81/PRKD2/UBR2	16	NT
GO:1902275	regulation of chromatin organization	0.00873362	35/19160	0.228571	4.78104	5.0167	0.000196691	0.00377959	0.00296448	ATF7IP/MORC2/MPHOSPH8/PHF8/SETD5/BAZ1A/HNRNPU/TLK1	8	NT
GO:0018394	peptidyl-lysine acetylation	0.00545852	22/19160	0.227273	4.75387	3.94745	0.00329471	0.0288671	0.0226416	SOX4/EP300/ESCO1/CREBBP/DIP2B	5	NT
GO:0060324	face development	0.0131004	53/19160	0.226415	4.73593	6.1026	5.76508441469208e-06	0.00023397	0.000183512	RARA/PLEKHA1/MAPK3/EP300/MAPK1/TGFB1/CHD7/ANKRD11/BRAF/ARID5B/NIPBL/PTPN11	12	NT
GO:0006359	regulation of transcription by RNA polymerase III	0.00764192	31/19160	0.225806	4.7232	4.64863	0.000534974	0.00788787	0.00618676	BAZ1B/MAF1/SF3B1/SETD5/RPTOR/DDX21/MTOR	7	NT
GO:0050853	B cell receptor signaling pathway	0.0196507	80/19160	0.225	4.70633	7.44345	3.1000501940232e-08	2.65986436097101e-06	2.08623305725262e-06	ITK/TXK/LCK/PIK3CD/LPXN/PTPRC/TEC/FOXP1/NCKAP1L/PRKCH/PRKCB/PLCG2/NFKB1/GRB2/PLEKHA1/CD81/MAPK1/VAV3	18	NT
GO:0051693	actin filament capping	0.00982533	40/19160	0.225	4.70633	5.25781	8.9847707597092e-05	0.00204393	0.00160314	SCIN/TRIOBP/RDX/CAPZA2/ADD1/SPTBN2/CAPG/GSN/SVIL	9	NT
GO:0001782	B cell homeostasis	0.00873362	36/19160	0.222222	4.64823	4.90928	0.000242392	0.00442321	0.00346929	FOXP3/IL7R/DOCK10/SASH3/NCKAP1L/CD74/DOCK11/SOS2	8	NT
GO:0050851	antigen receptor-mediated signaling pathway	0.05131	212/19160	0.221698	4.63727	11.9326	4.97285602978723e-19	6.30682465977766e-16	4.94668310331467e-16	CD3E/FOXP3/SH2D1A/CD3D/CCR7/CD247/ZAP70/ITK/SKAP1/TXK/LCK/PIK3CD/LPXN/CARD11/PTPRC/GATA3/TEC/FYN/ELF1/PLCG1/FOXP1/NCKAP1L/PRKCH/PRKCB/KCNN4/PLCG2/DGKZ/NFKB1/RPS3/GRB2/PLEKHA1/TNFRSF21/CBLB/CD81/PDE4B/STK11/SPPL3/PRKD2/MAPK1/VAV3/IKBKB/WNK1/MAP3K7/UBR2/CSK/BRAF/DENND1B	47	NT
GO:0060325	face morphogenesis	0.00764192	32/19160	0.21875	4.5756	4.5359	0.000656812	0.00908419	0.00712508	PLEKHA1/EP300/TGFB1/ANKRD11/ARID5B/NIPBL/PTPN11	7	NT
GO:0007549	sex-chromosome dosage compensation	0.00545852	23/19160	0.217391	4.54718	3.81403	0.00404651	0.0338745	0.026569	PCGF5/SPEN/YTHDC1/JARID2/HNRNPU	5	NT
GO:0031445	regulation of heterochromatin formation	0.00545852	23/19160	0.217391	4.54718	3.81403	0.00404651	0.0338745	0.026569	ATF7IP/MORC2/MPHOSPH8/PHF8/BAZ1A	5	NT
GO:0035855	megakaryocyte development	0.00545852	23/19160	0.217391	4.54718	3.81403	0.00404651	0.0338745	0.026569	PIP4K2A/SH2B3/EP300/FLNA/PTPN11	5	NT
GO:0060008	Sertoli cell differentiation	0.00545852	23/19160	0.217391	4.54718	3.81403	0.00404651	0.0338745	0.026569	RARA/ARID4B/ARID4A/FLNA/ATRX	5	NT
GO:0030865	cortical cytoskeleton organization	0.0141921	60/19160	0.216667	4.53202	6.13983	3.99711256820093e-06	0.000182391	0.000143056	FMNL1/RAC2/LCP1/NCKAP1L/IQGAP2/ARF6/EPB41L2/FMNL3/IQGAP1/PDCD6IP/TLN1/IKBKB/ROCK1	13	NT
GO:1990090	cellular response to nerve growth factor stimulus	0.0120087	51/19160	0.215686	4.51152	5.62646	2.30440789339427e-05	0.000700016	0.000549049	CORO1A/TRPV1/CBL/ARF6/FOXO3/KIDINS220/CSNK1E/CSNK1D/RAP1A/BRAF/BPTF	11	NT
GO:0006972	hyperosmotic response	0.00655022	28/19160	0.214286	4.48222	4.1317	0.00178982	0.018568	0.0145636	RCSD1/ARHGEF2/SLC2A1/WNK1/SLC12A2/MICU1	6	NT
GO:0009648	photoperiodism	0.00655022	28/19160	0.214286	4.48222	4.1317	0.00178982	0.018568	0.0145636	BHLHE40/PER1/PER2/FBXL17/PER3/PPP1CA	6	NT
GO:1902894	negative regulation of miRNA transcription	0.00655022	28/19160	0.214286	4.48222	4.1317	0.00178982	0.018568	0.0145636	NFATC3/RARA/ZNF512B/NFIB/TGFB1/NCOR1	6	NT
GO:2000819	regulation of nucleotide-excision repair	0.00655022	28/19160	0.214286	4.48222	4.1317	0.00178982	0.018568	0.0145636	DPF2/SMARCE1/ACTB/ARID2/SMARCA2/ARID1B	6	NT
GO:0045582	positive regulation of T cell differentiation	0.0283843	122/19160	0.213115	4.45773	8.58488	1.00651207345994e-10	1.45886735676064e-08	1.14424530456498e-08	FOXP3/IL7R/ZAP70/SASH3/PTPRC/GATA3/NCKAP1L/SOX4/RARA/RASGRP1/ITPKB/PIK3R6/CD74/TGFBR2/SMARCE1/FOXO3/ACTB/RUNX3/STAT5B/EP300/ARID2/SMARCA2/TGFB1/XBP1/ARID1B/AMBRA1	26	NT
GO:0048255	mRNA stabilization	0.0163755	71/19160	0.211268	4.41909	6.46729	1.03116868524706e-06	5.74848213215201e-05	4.50875376545273e-05	ARID5A/TRAF2/YBX1/THRAP3/PABPC1/DHX9/CSDE1/MAPKAPK2/CIRBP/IGF2BP2/TARDBP/LARP1B/IREB2/HNRNPU/HNRNPA0	15	NT
GO:0071470	cellular response to osmotic stress	0.0131004	57/19160	0.210526	4.40359	5.7663	1.28147021683753e-05	0.000451451	0.00035409	RCSD1/SLC4A11/ZFP36L1/CAB39/ARHGEF2/SLC2A1/USP15/WNK1/RPTOR/MTOR/VPS13A/MICU1	12	NT
GO:0002335	mature B cell differentiation	0.00873362	38/19160	0.210526	4.40359	4.70583	0.000359913	0.0060659	0.00475772	DOCK10/MFNG/GPR183/PLCG2/DOCK11/NOTCH2/PHF14/XBP1	8	NT
GO:0046677	response to antibiotic	0.00873362	38/19160	0.210526	4.40359	4.70583	0.000359913	0.0060659	0.00475772	ETS1/CRIP1/RPL23/RPL17/JAK1/KDM5B/EZH1/EHMT1/RSRC1	8	NT
GO:0035710	CD4-positive, alpha-beta T cell activation	0.029476	129/19160	0.209302	4.37798	8.62573	6.82986355869555e-11	1.01905581862537e-08	7.99284342163132e-09	CD3E/FOXP3/TBX21/PRKCQ/STAT4/JAK3/CARD11/SASH3/GATA3/GPR183/TOX/FOXP1/NCKAP1L/RARA/CEBPB/JAK1/TGFBR2/CBLB/STAT6/CD81/ITCH/RORA/RUNX3/EP300/IL6ST/BRAF/MTOR	27	NT
GO:0006356	regulation of transcription by RNA polymerase I	0.010917	48/19160	0.208333	4.35771	5.21898	7.40680487128527e-05	0.00178079	0.00139674	BAZ1B/MAF1/FLNA/SF3B1/PHF8/DDX21/UBTF/ATF4/CREBBP/MTOR	10	NT
GO:0031295	T cell costimulation	0.010917	48/19160	0.208333	4.35771	5.21898	7.40680487128527e-05	0.00178079	0.00139674	CD3E/CCR7/LCK/CARD11/FYN/VAV1/CD81/CSK/MTOR/PTPN11	10	NT
GO:2000516	positive regulation of CD4-positive, alpha-beta T cell activation	0.010917	48/19160	0.208333	4.35771	5.21898	7.40680487128527e-05	0.00178079	0.00139674	CD3E/FOXP3/PRKCQ/CARD11/SASH3/NCKAP1L/RARA/TGFBR2/CD81/EP300	10	NT
GO:0001779	natural killer cell differentiation	0.00545852	24/19160	0.208333	4.35771	3.68806	0.00491326	0.0392519	0.0307867	PIK3CD/PTPRC/TOX/RASGRP1/STAT5B	5	NT
GO:0034114	regulation of heterotypic cell-cell adhesion	0.00545852	24/19160	0.208333	4.35771	3.68806	0.00491326	0.0392519	0.0307867	SKAP1/LCK/CD44/MAP2K5/WNK1	5	NT
GO:0036120	cellular response to platelet-derived growth factor stimulus	0.00545852	24/19160	0.208333	4.35771	3.68806	0.00491326	0.0392519	0.0307867	FYN/PDGFD/RDX/CBL/IQGAP1	5	NT
GO:0045063	T-helper 1 cell differentiation	0.00545852	24/19160	0.208333	4.35771	3.68806	0.00491326	0.0392519	0.0307867	TBX21/STAT4/JAK3/STAT6/MTOR	5	NT
GO:0072540	T-helper 17 cell lineage commitment	0.00545852	24/19160	0.208333	4.35771	3.68806	0.00491326	0.0392519	0.0307867	TBX21/JAK3/JAK1/EP300/IL6ST	5	NT
GO:0031648	protein destabilization	0.0120087	53/19160	0.207547	4.34127	5.45792	3.37933646785677e-05	0.00095241	0.000747011	SNCA/CCDC88C/MYLIP/EP300/FBXW11/VPS35/PRKN/CREBBP/XBP1/GSN/MTOR	11	NT
GO:1990089	response to nerve growth factor	0.0120087	53/19160	0.207547	4.34127	5.45792	3.37933646785677e-05	0.00095241	0.000747011	CORO1A/TRPV1/CBL/ARF6/FOXO3/KIDINS220/CSNK1E/CSNK1D/RAP1A/BRAF/BPTF	11	NT
GO:0002828	regulation of type 2 immune response	0.00764192	34/19160	0.205882	4.30645	4.32378	0.000965911	0.0118025	0.00925716	TBX21/GATA3/RARA/CD74/STAT6/CD81/DENND1B	7	NT
GO:1902410	mitotic cytokinetic process	0.00764192	34/19160	0.205882	4.30645	4.32378	0.000965911	0.0118025	0.00925716	IQGAP2/ARF6/IQGAP1/PDCD6IP/MTMR4/MTMR3/CHMP4B	7	NT
GO:0030835	negative regulation of actin filament depolymerization	0.00982533	44/19160	0.204545	4.27848	4.87837	0.000196211	0.00377959	0.00296448	SCIN/TRIOBP/RDX/CAPZA2/ADD1/SPTBN2/CAPG/GSN/SVIL	9	NT
GO:0031294	lymphocyte costimulation	0.010917	49/19160	0.204082	4.26878	5.13353	8.91145462062635e-05	0.00204393	0.00160314	CD3E/CCR7/LCK/CARD11/FYN/VAV1/CD81/CSK/MTOR/PTPN11	10	NT
GO:0038093	Fc receptor signaling pathway	0.0131004	59/19160	0.20339	4.25431	5.60959	1.85738511538716e-05	0.00060016	0.000470729	CD247/PRKCQ/LCK/FYN/CD200R1/VAV1/PLCG1/MYO1G/PLCG2/VAV3/IKBKB/MAP3K7	12	NT
GO:0042274	ribosomal small subunit biogenesis	0.0240175	109/19160	0.201835	4.22179	7.55832	8.04250818872024e-09	7.84608539257265e-07	6.15398399865638e-07	RPS12/RPS13/RPS11/RPS7/RPS8/RPSA/RPS14/RPS15/RPS25/RPS3A/RPS27A/RPS6/RPS19/RPS15A/RPS23/RPS4X/RPS24/RPS21/RPS9/RPS16/RCL1/WDR46	22	NT
GO:0030217	T cell differentiation	0.069869	320/19160	0.2	4.18341	12.8677	6.65975729430828e-23	1.12616495846753e-19	8.83294125350361e-20	CD3E/FOXP3/IL7R/BCL11B/CD3D/CCR7/CD4/ZAP70/ITK/TBX21/STAT4/LCK/PIK3CD/JAK3/DOCK2/CARD11/SASH3/PTPRC/GATA3/DTX1/GPR183/PREX1/TOX/VAV1/FOXP1/NCKAP1L/NFATC3/B2M/SOX4/RARA/RASGRP1/ITPKB/PIK3R6/RPS6/TCF7/JAK1/RPL22/CD74/TGFBR2/PIK3R1/ZFP36L2/ZFP36L1/TMEM131L/SMARCE1/FOXO3/ACTB/STAT6/SOS2/RORA/RUNX3/STAT5B/STK11/EP300/IL6ST/ARID2/SMARCA2/TGFB1/ATG5/CHD7/XBP1/BRAF/ARID1B/MTOR/AMBRA1	64	NT
GO:0046635	positive regulation of alpha-beta T cell activation	0.0163755	75/19160	0.2	4.18341	6.18943	2.14944863794243e-06	0.000105866	8.30343980727888e-05	CD3E/FOXP3/ZAP70/PRKCQ/RASAL3/CARD11/SASH3/PTPRC/NCKAP1L/RARA/ITPKB/TGFBR2/CD81/RUNX3/EP300	15	NT
GO:0034063	stress granule assembly	0.00764192	35/19160	0.2	4.18341	4.22376	0.00115822	0.0134762	0.0105699	RPS23/UBAP2L/HSF1/CSDE1/ATG5/CIRBP/TIA1	7	NT
GO:0002507	tolerance induction	0.00655022	30/19160	0.2	4.18341	3.90993	0.0026004	0.0241953	0.0189773	CD3E/FOXP3/TGFBR2/CBLB/ITCH/TGFB1	6	NT
GO:0009649	entrainment of circadian clock	0.00655022	30/19160	0.2	4.18341	3.90993	0.0026004	0.0241953	0.0189773	BHLHE40/PER1/PER2/FBXL17/PER3/PPP1CA	6	NT
GO:1903077	negative regulation of protein localization to plasma membrane	0.00655022	30/19160	0.2	4.18341	3.90993	0.0026004	0.0241953	0.0189773	ABI3/PPP2R5A/TGFB1/WNK1/CLTC/CSK	6	NT
GO:2000629	negative regulation of miRNA metabolic process	0.00655022	30/19160	0.2	4.18341	3.90993	0.0026004	0.0241953	0.0189773	NFATC3/RARA/ZNF512B/NFIB/TGFB1/NCOR1	6	NT
GO:0030813	positive regulation of nucleotide catabolic process	0.00545852	25/19160	0.2	4.18341	3.5688	0.00590384	0.0451705	0.035429	ZBTB20/ARNT/RPTOR/INSR/MTOR	5	NT
GO:0033123	positive regulation of purine nucleotide catabolic process	0.00545852	25/19160	0.2	4.18341	3.5688	0.00590384	0.0451705	0.035429	ZBTB20/ARNT/RPTOR/INSR/MTOR	5	NT
GO:0045821	positive regulation of glycolytic process	0.00545852	25/19160	0.2	4.18341	3.5688	0.00590384	0.0451705	0.035429	ZBTB20/ARNT/RPTOR/INSR/MTOR	5	NT
GO:0061042	vascular wound healing	0.00545852	25/19160	0.2	4.18341	3.5688	0.00590384	0.0451705	0.035429	VEGFB/CXCR4/ADIPOR2/SLC12A2/XBP1	5	NT
GO:1903306	negative regulation of regulated secretory pathway	0.00545852	25/19160	0.2	4.18341	3.5688	0.00590384	0.0451705	0.035429	NCKAP1L/GNAI2/STXBP3/RAP1A/BRAF	5	NT
GO:0045621	positive regulation of lymphocyte differentiation	0.029476	137/19160	0.19708	4.12233	8.21816	2.88976910603886e-10	3.96210774998247e-08	3.10763221076157e-08	FOXP3/IL7R/ZAP70/SASH3/PTPRC/GATA3/TOX/NCKAP1L/SOX4/RARA/RASGRP1/ITPKB/PIK3R6/CD74/TGFBR2/SMARCE1/FOXO3/ACTB/RUNX3/STAT5B/EP300/ARID2/SMARCA2/TGFB1/XBP1/ARID1B/AMBRA1	27	NT
GO:0030890	positive regulation of B cell proliferation	0.00982533	46/19160	0.195652	4.09246	4.70524	0.000279889	0.00493012	0.00386688	CARD11/SASH3/PTPRC/GPR183/NCKAP1L/CD74/CD81/VAV3/TCF3	9	NT
GO:0045646	regulation of erythrocyte differentiation	0.00982533	46/19160	0.195652	4.09246	4.70524	0.000279889	0.00493012	0.00386688	ETS1/NCKAP1L/B2M/ZFP36L1/FOXO3/KLF13/STAT5B/ARNT/HSPA9	9	NT
GO:0045943	positive regulation of transcription by RNA polymerase I	0.00764192	36/19160	0.194444	4.0672	4.12742	0.00137928	0.0152756	0.0119812	BAZ1B/SF3B1/PHF8/DDX21/UBTF/ATF4/MTOR	7	NT
GO:2000765	regulation of cytoplasmic translation	0.00764192	36/19160	0.194444	4.0672	4.12742	0.00137928	0.0152756	0.0119812	RPL13A/YBX1/PABPC1/DHX9/CSDE1/MTOR/HNRNPU	7	NT
GO:0000288	nuclear-transcribed mRNA catabolic process, deadenylation-dependent decay	0.0131004	62/19160	0.193548	4.04846	5.38711	3.14099281317631e-05	0.00090024	0.000706093	YBX1/ZFP36L2/ZFP36L1/TNRC6A/PAN3/TNRC6C/PABPC1/DHX9/TNRC6B/CSDE1/CNOT1/HNRNPU	12	NT
GO:0002431	Fc receptor mediated stimulatory signaling pathway	0.00655022	31/19160	0.193548	4.04846	3.80618	0.00309611	0.027459	0.0215372	PTPRC/FYN/VAV1/MYO1G/VAV3/CSK	6	NT
GO:0036010	protein localization to endosome	0.00655022	31/19160	0.193548	4.04846	3.80618	0.00309611	0.027459	0.0215372	RCSD1/RDX/ARF6/SORL1/MICALL1/VPS35	6	NT
GO:0097421	liver regeneration	0.00655022	31/19160	0.193548	4.04846	3.80618	0.00309611	0.027459	0.0215372	RPS15/CEBPB/CPT1A/EZH1/TGFB1/SRSF1	6	NT
GO:1901798	positive regulation of signal transduction by p53 class mediator	0.00655022	31/19160	0.193548	4.04846	3.80618	0.00309611	0.027459	0.0215372	RPL23/RPS7/RPS15/RPL26/RPL17/RPL11/RPL37	6	NT
GO:2000107	negative regulation of leukocyte apoptotic process	0.0120087	57/19160	0.192982	4.03662	5.1446	6.86905273819912e-05	0.00169984	0.00133325	IL7R/BCL11B/CCR7/PRKCQ/JAK3/FOXP1/DOCK8/ITPKB/CD74/EFL1/TSC22D3	11	NT
GO:0030833	regulation of actin filament polymerization	0.0283843	135/19160	0.192593	4.02847	7.91227	1.03981623384985e-09	1.29753870779347e-07	1.01770909260779e-07	CCR7/SCIN/CORO1A/CYFIP2/PREX1/NCKAP1L/PFN1/PLEKHG2/FAM49A/TRIOBP/RDX/CAPZA2/ARFGEF1/FAM49B/ARF6/SNX9/COTL1/GRB2/ADD1/SPTBN2/RASA1/CYFIP1/CAPG/GSN/MTOR/SVIL	26	NT
GO:2000514	regulation of CD4-positive, alpha-beta T cell activation	0.0174672	84/19160	0.190476	3.9842	6.14183	1.96018544457603e-06	9.74903996111198e-05	7.64654383952261e-05	CD3E/FOXP3/TBX21/PRKCQ/JAK3/CARD11/SASH3/GATA3/NCKAP1L/RARA/TGFBR2/CBLB/CD81/ITCH/RUNX3/EP300	16	NT
GO:0070232	regulation of T cell apoptotic process	0.00873362	42/19160	0.190476	3.9842	4.33815	0.000733538	0.00981857	0.00770108	IL7R/BCL11B/PRKCQ/JAK3/DOCK8/EFL1/PRKD2/TSC22D3	8	NT
GO:0045920	negative regulation of exocytosis	0.00764192	37/19160	0.189189	3.95728	4.03449	0.00163194	0.0172839	0.0135564	SNCA/NCKAP1L/GNAI2/STXBP3/PRKN/RAP1A/BRAF	7	NT
GO:1904385	cellular response to angiotensin	0.00764192	37/19160	0.189189	3.95728	4.03449	0.00163194	0.0172839	0.0135564	NFKB1/PRKCA/HSF1/PPP3CA/ROCK1/MAP3K7/ARID1B	7	NT
GO:0046631	alpha-beta T cell activation	0.040393	196/19160	0.188776	3.94862	9.29729	5.87565347372676e-13	1.35487227600981e-10	1.0626779966836e-10	CD3E/FOXP3/BCL11B/CD3D/CD247/ZAP70/ITK/TBX21/PRKCQ/STAT4/RASAL3/JAK3/DOCK2/CARD11/SASH3/PTPRC/GATA3/GPR183/TOX/FOXP1/NCKAP1L/RARA/ITPKB/CEBPB/JAK1/RPL22/TGFBR2/CBLB/STAT6/CD81/ITCH/RORA/RUNX3/EP300/IL6ST/BRAF/MTOR	37	NT
GO:0030834	regulation of actin filament depolymerization	0.010917	53/19160	0.188679	3.94661	4.81325	0.000177843	0.00351049	0.00275341	SCIN/SH3BP1/TRIOBP/RDX/CAPZA2/ADD1/SPTBN2/CAPG/GSN/SVIL	10	NT
GO:0046632	alpha-beta T cell differentiation	0.0272926	133/19160	0.18797	3.93177	7.6023	3.67559677565086e-09	3.85814336752189e-07	3.02608898071996e-07	FOXP3/BCL11B/ZAP70/ITK/TBX21/STAT4/JAK3/SASH3/GATA3/GPR183/TOX/FOXP1/NCKAP1L/RARA/ITPKB/JAK1/RPL22/TGFBR2/STAT6/RORA/RUNX3/EP300/IL6ST/BRAF/MTOR	25	NT
GO:0043489	RNA stabilization	0.0163755	80/19160	0.1875	3.92194	5.86816	5.00403887380107e-06	0.000209797	0.000164552	ARID5A/TRAF2/YBX1/THRAP3/PABPC1/DHX9/CSDE1/MAPKAPK2/CIRBP/IGF2BP2/TARDBP/LARP1B/IREB2/HNRNPU/HNRNPA0	15	NT
GO:1902373	negative regulation of mRNA catabolic process	0.0163755	80/19160	0.1875	3.92194	5.86816	5.00403887380107e-06	0.000209797	0.000164552	ARID5A/TRAF2/YBX1/THRAP3/PABPC1/DHX9/CSDE1/MAPKAPK2/CIRBP/IGF2BP2/TARDBP/LARP1B/IREB2/HNRNPU/HNRNPA0	15	NT
GO:0006911	phagocytosis, engulfment	0.00982533	48/19160	0.1875	3.92194	4.54165	0.000391123	0.00642125	0.00503643	ARHGAP25/ITGB2/SH3BP1/NCKAP1L/PLCG2/ELMO1/ANO6/GSN/MYH9	9	NT
GO:0070849	response to epidermal growth factor	0.00982533	48/19160	0.1875	3.92194	4.54165	0.000391123	0.00642125	0.00503643	PLCG1/ZFP36L2/ZFP36L1/MAPK3/IQGAP1/SNX6/STAT5B/MAPK1/PTPN11	9	NT
GO:0000289	nuclear-transcribed mRNA poly(A) tail shortening	0.00655022	32/19160	0.1875	3.92194	3.70669	0.00365902	0.0313551	0.024593	TNRC6A/PAN3/TNRC6C/PABPC1/TNRC6B/CNOT1	6	NT
GO:1904376	negative regulation of protein localization to cell periphery	0.00655022	32/19160	0.1875	3.92194	3.70669	0.00365902	0.0313551	0.024593	ABI3/PPP2R5A/TGFB1/WNK1/CLTC/CSK	6	NT
GO:0043367	CD4-positive, alpha-beta T cell differentiation	0.0207424	102/19160	0.186275	3.89631	6.57174	3.15170179513003e-07	2.13181109422595e-05	1.6720607418374e-05	FOXP3/TBX21/STAT4/JAK3/SASH3/GATA3/GPR183/TOX/FOXP1/NCKAP1L/RARA/JAK1/STAT6/RORA/RUNX3/EP300/IL6ST/BRAF/MTOR	19	NT
GO:0001776	leukocyte homeostasis	0.0229258	113/19160	0.185841	3.88724	6.89735	7.94189135520794e-08	6.01450968436292e-06	4.71740932011409e-06	FOXP3/IL7R/PIK3CD/JAK3/DOCK10/CORO1A/SASH3/GPR183/NCKAP1L/PACS1/ITPKB/RPS6/CD74/DOCK11/SH2B3/SOS2/PDE4B/STAT5B/NF1/TSC22D3/TGFB1	21	NT
GO:0002260	lymphocyte homeostasis	0.0163755	81/19160	0.185185	3.87352	5.80702	5.87327734407631e-06	0.000236469	0.000185472	FOXP3/IL7R/JAK3/DOCK10/CORO1A/SASH3/NCKAP1L/PACS1/RPS6/CD74/DOCK11/SOS2/STAT5B/TSC22D3/TGFB1	15	NT
GO:0030837	negative regulation of actin filament polymerization	0.0131004	65/19160	0.184615	3.86161	5.17822	5.13342248470884e-05	0.00132192	0.00103683	SCIN/PFN1/TRIOBP/RDX/CAPZA2/ARFGEF1/FAM49B/ADD1/SPTBN2/CAPG/GSN/SVIL	12	NT
GO:0006376	mRNA splice site recognition	0.00982533	49/19160	0.183673	3.8419	4.46313	0.000459075	0.00714382	0.00560317	CELF2/PRPF39/SRSF9/SRSF1/KHDC4/LUC7L/YTHDC1/PUF60/LUC7L3	9	NT
GO:0033628	regulation of cell adhesion mediated by integrin	0.00982533	49/19160	0.183673	3.8419	4.46313	0.000459075	0.00714382	0.00560317	CD3E/SKAP1/LPXN/PDE3B/NCKAP1L/FERMT3/EFL1/WNK1/PTPN11	9	NT
GO:0043029	T cell homeostasis	0.00982533	49/19160	0.183673	3.8419	4.46313	0.000459075	0.00714382	0.00560317	FOXP3/IL7R/JAK3/CORO1A/NCKAP1L/RPS6/STAT5B/TSC22D3/TGFB1	9	NT
GO:0045580	regulation of T cell differentiation	0.0382096	191/19160	0.183246	3.83296	8.81677	6.06850945208613e-12	1.23142193801732e-09	9.65851188584656e-10	FOXP3/IL7R/ZAP70/TBX21/JAK3/CARD11/SASH3/PTPRC/GATA3/DTX1/TOX/NCKAP1L/SOX4/RARA/RASGRP1/ITPKB/PIK3R6/TCF7/CD74/TGFBR2/TMEM131L/SMARCE1/FOXO3/ACTB/SOS2/RUNX3/STAT5B/EP300/ARID2/SMARCA2/TGFB1/XBP1/BRAF/ARID1B/AMBRA1	35	NT
GO:0006622	protein targeting to lysosome	0.00655022	33/19160	0.181818	3.8031	3.61115	0.00429444	0.0354816	0.0278296	PXK/SORL1/AP4M1/LAMP2/VPS53/ZFYVE16	6	NT
GO:0043045	epigenetic programming of gene expression	0.00655022	33/19160	0.181818	3.8031	3.61115	0.00429444	0.0354816	0.0278296	MECP2/DNMT3A/ARID4B/MTA2/ARID4A/CTCF	6	NT
GO:0099170	postsynaptic modulation of chemical synaptic transmission	0.00655022	33/19160	0.181818	3.8031	3.61115	0.00429444	0.0354816	0.0278296	PPP3CA/PPP3R1/CYFIP1/ATG5/BRAF/TRIO	6	NT
GO:0050870	positive regulation of T cell activation	0.05131	260/19160	0.180769	3.78116	10.1171	2.40519907388416e-15	1.10923408198312e-12	8.7001459323274e-13	CD3E/FOXP3/IL7R/CCR7/CD4/ZAP70/PRKCQ/RASAL3/LCK/CARD11/CORO1A/SASH3/PTPRC/GATA3/FYN/VAV1/NCKAP1L/B2M/SOX4/CCDC88B/DOCK8/RARA/RASGRP1/ITPKB/PIK3R6/FAM49B/RPS3/CD74/TGFBR2/SMARCE1/FOXO3/ACTB/CD81/RUNX3/STAT5B/EP300/IL6ST/ARID2/SMARCA2/TGFB1/PPP3CA/CSK/XBP1/ARID1B/MTOR/PTPN11/AMBRA1	47	NT
GO:0042273	ribosomal large subunit biogenesis	0.0141921	72/19160	0.180556	3.77669	5.28916	3.22584620971368e-05	0.000919366	0.000721094	RPL6/RPL26/RPL35A/RPL11/RPL23A/RPL5/RPL24/RPL7/RPL7A/RPL10/RPLP0/MDN1/SPATA5	13	NT
GO:0006623	protein targeting to vacuole	0.00982533	50/19160	0.18	3.76507	4.38666	0.000536431	0.00788787	0.00618676	PXK/SORL1/VPS13D/AP4M1/VPS37D/LAMP2/VPS53/VPS13A/ZFYVE16	9	NT
GO:0032506	cytokinetic process	0.00982533	50/19160	0.18	3.76507	4.38666	0.000536431	0.00788787	0.00618676	IQGAP2/ARF6/SNX9/IQGAP1/PDCD6IP/MTMR4/MTMR3/CHMP4B/MYH9	9	NT
GO:0030041	actin filament polymerization	0.0327511	167/19160	0.179641	3.75755	8.01972	3.25462027772043e-10	4.34491807075678e-08	3.40788494453829e-08	CCR7/SCIN/CORO1A/CYFIP2/PSTPIP1/PREX1/NCKAP1L/PFN1/PLEKHG2/FAM49A/TRIOBP/DIAPH1/RDX/CAPZA2/ARFGEF1/FAM49B/ARF6/SNX9/COTL1/GRB2/ADD1/SPTBN2/RASA1/TTC17/CYFIP1/DIAPH2/CAPG/GSN/MTOR/SVIL	30	NT
GO:1903039	positive regulation of leukocyte cell-cell adhesion	0.0556769	284/19160	0.179577	3.75623	10.4856	2.02714520296463e-16	1.28546345182995e-13	1.00823800884294e-13	CD3E/FOXP3/IL7R/CCR7/CD4/ZAP70/SKAP1/PRKCQ/RASAL3/LCK/ETS1/CARD11/CORO1A/SASH3/PTPRC/GATA3/ITGB2/FYN/VAV1/NCKAP1L/CD44/B2M/SOX4/CCDC88B/DOCK8/RARA/RASGRP1/ITPKB/PIK3R6/FAM49B/RPS3/CD74/TGFBR2/SMARCE1/FOXO3/ACTB/CD81/RUNX3/STAT5B/EP300/IL6ST/ARID2/SMARCA2/TGFB1/PPP3CA/CSK/XBP1/ARID1B/MTOR/PTPN11/AMBRA1	51	NT
GO:1902107	positive regulation of leukocyte differentiation	0.0382096	195/19160	0.179487	3.75434	8.66228	1.1221053190205e-11	2.03301438692535e-09	1.59457071650281e-09	FOXP3/IL7R/CD4/ZAP70/SASH3/PTPRC/GATA3/TOX/NCKAP1L/SOX4/RARA/RASGRP1/ITPKB/PIK3R6/CD74/TGFBR2/ZFP36L1/SMARCE1/FOXO3/ACTB/NOTCH2/RUNX3/STAT5B/PRKCA/EP300/ARID2/SMARCA2/HSF1/TGFB1/PPP3CA/RPTOR/XBP1/ARID1B/AMBRA1/PPARGC1B	35	NT
GO:1903708	positive regulation of hemopoiesis	0.0382096	195/19160	0.179487	3.75434	8.66228	1.1221053190205e-11	2.03301438692535e-09	1.59457071650281e-09	FOXP3/IL7R/CD4/ZAP70/SASH3/PTPRC/GATA3/TOX/NCKAP1L/SOX4/RARA/RASGRP1/ITPKB/PIK3R6/CD74/TGFBR2/ZFP36L1/SMARCE1/FOXO3/ACTB/NOTCH2/RUNX3/STAT5B/PRKCA/EP300/ARID2/SMARCA2/HSF1/TGFB1/PPP3CA/RPTOR/XBP1/ARID1B/AMBRA1/PPARGC1B	35	NT
GO:0070884	regulation of calcineurin-NFAT signaling cascade	0.00764192	39/19160	0.179487	3.75434	3.85806	0.00224405	0.0216275	0.0169632	TBC1D10C/PLCG2/SPPL3/PPP3CC/PPP3CA/PPP3R1/MTOR	7	NT
GO:0002228	natural killer cell mediated immunity	0.0163755	84/19160	0.178571	3.73518	5.62933	9.343293277799e-06	0.000340997	0.000267457	SH2D1A/IL18RAP/UNC13D/CORO1A/VAV1/RASGRP4/RASGRP1/PIK3R6/PIK3R1/RAB27A/GRB2/LYST/ARRB2/STAT5B/TGFB1	15	NT
GO:1990776	response to angiotensin	0.00873362	45/19160	0.177778	3.71858	4.09106	0.00118044	0.0136409	0.0106991	NFKB1/PRKCA/HSF1/PPP3CA/ROCK1/MAP3K7/TRIM44/ARID1B	8	NT
GO:0042267	natural killer cell mediated cytotoxicity	0.0152838	79/19160	0.177215	3.70682	5.40189	2.01733102270189e-05	0.000627848	0.000492445	SH2D1A/IL18RAP/UNC13D/CORO1A/VAV1/RASGRP1/PIK3R6/PIK3R1/RAB27A/GRB2/LYST/ARRB2/STAT5B/TGFB1	14	NT
GO:0008064	regulation of actin polymerization or depolymerization	0.029476	153/19160	0.176471	3.69124	7.48886	3.7265725410718e-09	3.85814336752189e-07	3.02608898071996e-07	CCR7/SCIN/CORO1A/CYFIP2/PREX1/SH3BP1/NCKAP1L/PFN1/PLEKHG2/FAM49A/TRIOBP/RDX/CAPZA2/ARFGEF1/FAM49B/ARF6/SNX9/COTL1/GRB2/ADD1/SPTBN2/RASA1/CYFIP1/CAPG/GSN/MTOR/SVIL	27	NT
GO:1902253	regulation of intrinsic apoptotic signaling pathway by p53 class mediator	0.00655022	34/19160	0.176471	3.69124	3.51928	0.0050077	0.0398808	0.03128	CD44/RPS7/RPL26/CD74/USP15/PRKN	6	NT
GO:0030098	lymphocyte differentiation	0.0818777	426/19160	0.176056	3.68258	12.5463	4.40841107371209e-23	1.11819346884707e-19	8.77041782033248e-20	CD3E/FOXP3/IL7R/BCL11B/CD3D/CCR7/CD4/ZAP70/ITK/TBX21/STAT4/LCK/PIK3CD/JAK3/DOCK2/DOCK10/CARD11/SASH3/PTPRC/GATA3/IKZF1/DTX1/MFNG/GPR183/PREX1/TOX/VAV1/FOXP1/NCKAP1L/NFATC3/B2M/PLCG2/SOX4/RARA/RASGRP1/ITPKB/PIK3R6/RPS6/TCF7/JAK1/RPL22/CD74/TGFBR2/PIK3R1/DOCK11/ZFP36L2/ZFP36L1/TMEM131L/SMARCE1/FOXO3/ACTB/STAT6/SOS2/RORA/NOTCH2/RUNX3/STAT5B/STK11/EP300/IL6ST/EZH1/ARID2/SMARCA2/TGFB1/SLC39A7/RBPJ/PHF14/ATG5/CHD7/XBP1/BRAF/TCF3/ARID1B/MTOR/AMBRA1	75	NT
GO:0099024	plasma membrane invagination	0.010917	57/19160	0.175439	3.66965	4.52289	0.000331363	0.00565994	0.00443931	ARHGAP25/ITGB2/SH3BP1/NCKAP1L/PLCG2/SNX9/ELMO1/ANO6/GSN/MYH9	10	NT
GO:0072539	T-helper 17 cell differentiation	0.00764192	40/19160	0.175	3.66048	3.77416	0.00260974	0.0241953	0.0189773	FOXP3/TBX21/JAK3/JAK1/RORA/EP300/IL6ST	7	NT
GO:0106056	regulation of calcineurin-mediated signaling	0.00764192	40/19160	0.175	3.66048	3.77416	0.00260974	0.0241953	0.0189773	TBC1D10C/PLCG2/SPPL3/PPP3CC/PPP3CA/PPP3R1/MTOR	7	NT
GO:0006970	response to osmotic stress	0.0163755	86/19160	0.174419	3.64832	5.51535	1.25700192439529e-05	0.000445928	0.000349758	RCSD1/SLC4A11/PLK3/ZFP36L1/CAB39/ARHGEF2/SLC2A1/TSC22D3/USP15/WNK1/RPTOR/SLC12A2/MTOR/VPS13A/MICU1	15	NT
GO:0045663	positive regulation of myoblast differentiation	0.00873362	46/19160	0.173913	3.63774	4.01338	0.00137003	0.0152751	0.0119808	SOX4/BTG1/SMARCE1/ACTB/ARID2/SMARCA2/MAP3K5/ARID1B	8	NT
GO:0000380	alternative mRNA splicing, via spliceosome	0.0141921	75/19160	0.173333	3.62562	5.10494	5.0450656718518e-05	0.00131249	0.00102944	CELF2/THRAP3/SRSF9/HNRNPUL1/DHX9/SRSF1/RSRC1/YTHDC1/SFPQ/DDX17/PUF60/TIA1/HNRNPU	13	NT
GO:0030832	regulation of actin filament length	0.029476	156/19160	0.173077	3.62026	7.36305	5.7696423257314e-09	5.73909716047753e-07	4.50139277425484e-07	CCR7/SCIN/CORO1A/CYFIP2/PREX1/SH3BP1/NCKAP1L/PFN1/PLEKHG2/FAM49A/TRIOBP/RDX/CAPZA2/ARFGEF1/FAM49B/ARF6/SNX9/COTL1/GRB2/ADD1/SPTBN2/RASA1/CYFIP1/CAPG/GSN/MTOR/SVIL	27	NT
GO:0010171	body morphogenesis	0.00982533	52/19160	0.173077	3.62026	4.23947	0.000723254	0.00975815	0.00765369	PLEKHA1/EP300/TGFB1/VPS13B/ANKRD11/BRAF/ARID5B/NIPBL/PTPN11	9	NT
GO:0042093	T-helper cell differentiation	0.0152838	81/19160	0.17284	3.61529	5.28517	2.70514613121359e-05	0.000816858	0.000640693	FOXP3/TBX21/STAT4/JAK3/GATA3/GPR183/FOXP1/RARA/JAK1/STAT6/RORA/EP300/IL6ST/MTOR	14	NT
GO:0030042	actin filament depolymerization	0.010917	58/19160	0.172414	3.60638	4.45438	0.000383491	0.00633697	0.00497033	SCIN/SH3BP1/TRIOBP/RDX/CAPZA2/ADD1/SPTBN2/CAPG/GSN/SVIL	10	NT
GO:0032922	circadian regulation of gene expression	0.0131004	70/19160	0.171429	3.58578	4.85636	0.000108882	0.00242262	0.00190015	BHLHE40/PER1/PER2/RORA/MYCBP2/CSNK1E/CSNK1D/PER3/ATF4/PPP1CA/HNRNPU/HUWE1	12	NT
GO:0002717	positive regulation of natural killer cell mediated immunity	0.00655022	35/19160	0.171429	3.58578	3.43082	0.00580414	0.045091	0.0353666	SH2D1A/IL18RAP/VAV1/RASGRP4/RASGRP1/STAT5B	6	NT
GO:0038094	Fc-gamma receptor signaling pathway	0.00655022	35/19160	0.171429	3.58578	3.43082	0.00580414	0.045091	0.0353666	CD247/LCK/FYN/VAV1/MYO1G/VAV3	6	NT
GO:0045577	regulation of B cell differentiation	0.00655022	35/19160	0.171429	3.58578	3.43082	0.00580414	0.045091	0.0353666	CARD11/NCKAP1L/ZFP36L2/ZFP36L1/STAT5B/XBP1	6	NT
GO:0046329	negative regulation of JNK cascade	0.00655022	35/19160	0.171429	3.58578	3.43082	0.00580414	0.045091	0.0353666	PER1/TAOK3/ITCH/NCOR1/PRKN/ZMYND11	6	NT
GO:0010591	regulation of lamellipodium assembly	0.00764192	41/19160	0.170732	3.5712	3.69292	0.00301951	0.0270158	0.0211895	RAC2/ABI3/ACTR3/PIK3R1/PLXNB3/CYFIP1/MTOR	7	NT
GO:0042307	positive regulation of protein import into nucleus	0.00764192	41/19160	0.170732	3.5712	3.69292	0.00301951	0.0270158	0.0211895	PIK3R1/EP300/FLNA/TGFB1/TARDBP/XBP1/UBR5	7	NT
GO:0033173	calcineurin-NFAT signaling cascade	0.00873362	47/19160	0.170213	3.56035	3.93783	0.00158302	0.0170142	0.0133449	TBC1D10C/NFATC3/PLCG2/SPPL3/PPP3CC/PPP3CA/PPP3R1/MTOR	8	NT
GO:0048008	platelet-derived growth factor receptor signaling pathway	0.010917	59/19160	0.169492	3.54526	4.38737	0.000442267	0.00703329	0.00551648	SNCA/PDGFD/CBL/PLEKHA1/CBLB/IQGAP1/PHF14/TXNIP/ARID5B/PTPN11	10	NT
GO:0002294	CD4-positive, alpha-beta T cell differentiation involved in immune response	0.0152838	83/19160	0.168675	3.52817	5.17208	3.59088588600026e-05	0.000990031	0.000776519	FOXP3/TBX21/STAT4/JAK3/GATA3/GPR183/FOXP1/RARA/JAK1/STAT6/RORA/EP300/IL6ST/MTOR	14	NT
GO:0002287	alpha-beta T cell activation involved in immune response	0.0152838	84/19160	0.166667	3.48617	5.11683	4.12219719764433e-05	0.00111828	0.000877113	FOXP3/TBX21/STAT4/JAK3/GATA3/GPR183/FOXP1/RARA/JAK1/STAT6/RORA/EP300/IL6ST/MTOR	14	NT
GO:0002293	alpha-beta T cell differentiation involved in immune response	0.0152838	84/19160	0.166667	3.48617	5.11683	4.12219719764433e-05	0.00111828	0.000877113	FOXP3/TBX21/STAT4/JAK3/GATA3/GPR183/FOXP1/RARA/JAK1/STAT6/RORA/EP300/IL6ST/MTOR	14	NT
GO:0046854	phosphatidylinositol phosphate biosynthetic process	0.0120087	66/19160	0.166667	3.48617	4.53345	0.000270183	0.00486042	0.00381221	PIK3CD/ITPKB/INPP4A/PIP4K2A/PIK3R1/ITPKC/CISH/PIP4K2B/UVRAG/EFR3A/FAM126B	11	NT
GO:0019083	viral transcription	0.00982533	54/19160	0.166667	3.48617	4.09937	0.000959972	0.0118025	0.00925716	TRIM8/CTDP1/EP300/CHD1/DHX9/UBP1/RSF1/TARDBP/CCNT2	9	NT
GO:0048009	insulin-like growth factor receptor signaling pathway	0.00982533	54/19160	0.166667	3.48617	4.09937	0.000959972	0.0118025	0.00925716	PIK3R1/GRB2/MAPK3/GIGYF1/PHIP/MAPK1/IGF2R/MAP2K5/SHC1	9	NT
GO:0072538	T-helper 17 type immune response	0.00982533	54/19160	0.166667	3.48617	4.09937	0.000959972	0.0118025	0.00925716	FOXP3/TBX21/PRKCQ/JAK3/ARID5A/JAK1/RORA/EP300/IL6ST	9	NT
GO:0043506	regulation of JUN kinase activity	0.00764192	42/19160	0.166667	3.48617	3.61417	0.0034767	0.0302009	0.0236877	MAP4K2/RPS3/TRAF2/TAOK3/MAP3K5/MAP3K7/ERN1	7	NT
GO:0000462	maturation of SSU-rRNA from tricistronic rRNA transcript (SSU-rRNA, 5.8S rRNA, LSU-rRNA)	0.00655022	36/19160	0.166667	3.48617	3.34555	0.00668912	0.0493943	0.0387418	RPS8/RPS19/RPS21/RPS16/RCL1/WDR46	6	NT
GO:0010613	positive regulation of cardiac muscle hypertrophy	0.00655022	36/19160	0.166667	3.48617	3.34555	0.00668912	0.0493943	0.0387418	NFATC3/PRKCA/IL6ST/PPP3CA/ROCK1/MEF2A	6	NT
GO:2000515	negative regulation of CD4-positive, alpha-beta T cell activation	0.00655022	36/19160	0.166667	3.48617	3.34555	0.00668912	0.0493943	0.0387418	FOXP3/TBX21/JAK3/CBLB/ITCH/RUNX3	6	NT
GO:0045619	regulation of lymphocyte differentiation	0.040393	223/19160	0.165919	3.47054	8.31501	3.21889343854014e-11	5.44314880457138e-09	4.26926919216903e-09	FOXP3/IL7R/ZAP70/TBX21/JAK3/CARD11/SASH3/PTPRC/GATA3/DTX1/TOX/NCKAP1L/SOX4/RARA/RASGRP1/ITPKB/PIK3R6/TCF7/CD74/TGFBR2/ZFP36L2/ZFP36L1/TMEM131L/SMARCE1/FOXO3/ACTB/SOS2/RUNX3/STAT5B/EP300/ARID2/SMARCA2/TGFB1/XBP1/BRAF/ARID1B/AMBRA1	37	NT
GO:0046634	regulation of alpha-beta T cell activation	0.0218341	122/19160	0.163934	3.42902	6.0308	1.30716961130188e-06	6.98028572435204e-05	5.47490429996799e-05	CD3E/FOXP3/ZAP70/TBX21/PRKCQ/RASAL3/JAK3/CARD11/SASH3/PTPRC/GATA3/NCKAP1L/RARA/ITPKB/TGFBR2/CBLB/CD81/ITCH/RUNX3/EP300	20	NT
GO:0070228	regulation of lymphocyte apoptotic process	0.010917	61/19160	0.163934	3.42902	4.2576	0.000582371	0.00844105	0.00662064	IL7R/BCL11B/PRKCQ/JAK3/FOXP1/DOCK8/CD74/EFL1/PRKD2/TSC22D3	10	NT
GO:1901796	regulation of signal transduction by p53 class mediator	0.0196507	110/19160	0.163636	3.42279	5.71003	4.50048292545738e-06	0.00019853	0.000155715	PLK3/CD44/RPL23/SOX4/RPS7/RPS15/RPL26/RPL17/RPL11/RPL37/MAP2K6/CD74/RPL5/STK11/EP300/KAT6A/USP15/PRKN/MTOR	18	NT
GO:0002715	regulation of natural killer cell mediated immunity	0.00982533	55/19160	0.163636	3.42279	4.03178	0.00109992	0.0129164	0.0101309	SH2D1A/IL18RAP/VAV1/RASGRP4/RASGRP1/PIK3R6/ARRB2/STAT5B/TGFB1	9	NT
GO:0042102	positive regulation of T cell proliferation	0.018559	104/19160	0.163462	3.41913	5.54286	8.36018699157836e-06	0.000314157	0.000246406	CD3E/FOXP3/ZAP70/PRKCQ/RASAL3/CARD11/CORO1A/SASH3/PTPRC/NCKAP1L/CCDC88B/RPS3/TGFBR2/CD81/STAT5B/IL6ST/PPP3CA	17	NT
GO:0008154	actin polymerization or depolymerization	0.0349345	196/19160	0.163265	3.41503	7.61481	1.04867114172152e-09	1.29753870779347e-07	1.01770909260779e-07	CCR7/SCIN/CORO1A/CYFIP2/PSTPIP1/PREX1/WIPF1/SH3BP1/NCKAP1L/PFN1/PLEKHG2/FAM49A/TRIOBP/DIAPH1/RDX/CAPZA2/ARFGEF1/FAM49B/ARF6/SNX9/COTL1/GRB2/ADD1/SPTBN2/RASA1/TTC17/CYFIP1/DIAPH2/CAPG/GSN/MTOR/SVIL	32	NT
GO:0042269	regulation of natural killer cell mediated cytotoxicity	0.00873362	49/19160	0.163265	3.41503	3.79273	0.00208723	0.0206209	0.0161737	SH2D1A/IL18RAP/VAV1/RASGRP1/PIK3R6/ARRB2/STAT5B/TGFB1	8	NT
GO:0097720	calcineurin-mediated signaling	0.00873362	49/19160	0.163265	3.41503	3.79273	0.00208723	0.0206209	0.0161737	TBC1D10C/NFATC3/PLCG2/SPPL3/PPP3CC/PPP3CA/PPP3R1/MTOR	8	NT
GO:1902369	negative regulation of RNA catabolic process	0.0163755	92/19160	0.163043	3.41039	5.1928	2.89384256037251e-05	0.000848582	0.000665575	ARID5A/TRAF2/YBX1/THRAP3/PABPC1/DHX9/CSDE1/MAPKAPK2/CIRBP/IGF2BP2/TARDBP/LARP1B/IREB2/HNRNPU/HNRNPA0	15	NT
GO:0050871	positive regulation of B cell activation	0.0152838	86/19160	0.162791	3.4051	5.00882	5.39463651833366e-05	0.00137523	0.00107864	TBX21/CARD11/SASH3/PTPRC/GPR183/NCKAP1L/CD74/STAT6/CD81/STAT5B/VAV3/TGFB1/XBP1/TCF3	14	NT
GO:0042092	type 2 immune response	0.00764192	43/19160	0.162791	3.4051	3.53778	0.00398473	0.0338036	0.0265134	TBX21/GATA3/RARA/CD74/STAT6/CD81/DENND1B	7	NT
GO:0071364	cellular response to epidermal growth factor stimulus	0.00764192	43/19160	0.162791	3.4051	3.53778	0.00398473	0.0338036	0.0265134	PLCG1/ZFP36L2/ZFP36L1/IQGAP1/SNX6/STAT5B/PTPN11	7	NT
GO:1905168	positive regulation of double-strand break repair via homologous recombination	0.00764192	43/19160	0.162791	3.4051	3.53778	0.00398473	0.0338036	0.0265134	MBTD1/ACTB/TRRAP/ARID2/EP400/EPC1/CREBBP	7	NT
GO:0032272	negative regulation of protein polymerization	0.0141921	80/19160	0.1625	3.39902	4.81796	0.000100734	0.00226117	0.00177352	SNCA/SCIN/PFN1/TRIOBP/RDX/CAPZA2/ARFGEF1/FAM49B/ADD1/SPTBN2/CAPG/GSN/SVIL	13	NT
GO:0002429	immune response-activating cell surface receptor signaling pathway	0.058952	336/19160	0.160714	3.36167	9.78602	3.63565819106151e-15	1.53697450027125e-12	1.20550771598355e-12	CD3E/FOXP3/SH2D1A/CD3D/CCR7/CD247/ZAP70/ITK/SKAP1/TXK/LCK/PIK3CD/LPXN/CARD11/PIK3AP1/PTPRC/GATA3/TEC/FYN/VAV1/ELF1/PLCG1/FOXP1/NCKAP1L/PRKCH/PRKCB/KCNN4/MYO1G/PLCG2/DGKZ/NFKB1/RPS3/PIK3R1/GRB2/PLEKHA1/TNFRSF21/CBLB/CD81/PDE4B/STK11/EP300/SPPL3/PRKD2/MAPK1/VAV3/IKBKB/WNK1/MAP3K7/TAX1BP1/UBR2/CREBBP/CSK/BRAF/DENND1B	54	NT
GO:0046638	positive regulation of alpha-beta T cell differentiation	0.00982533	56/19160	0.160714	3.36167	3.96574	0.00125592	0.0143247	0.0112354	FOXP3/ZAP70/SASH3/NCKAP1L/RARA/ITPKB/TGFBR2/RUNX3/EP300	9	NT
GO:2000059	negative regulation of ubiquitin-dependent protein catabolic process	0.00982533	56/19160	0.160714	3.36167	3.96574	0.00125592	0.0143247	0.0112354	RPL23/RPS7/RPL17/RPL11/RPL5/HSP90AB1/USP9X/FHIT/EIF3H/N4BP1	9	NT
GO:0031397	negative regulation of protein ubiquitination	0.0141921	81/19160	0.160494	3.35705	4.76331	0.000114821	0.00251091	0.0019694	FYN/RPL23/SOX4/RPS7/RPL17/RPL11/RPS3/RPL5/PER2/ARRB2/WNK1/ATG5/TRIM44/N4BP1	13	NT
GO:0002711	positive regulation of T cell mediated immunity	0.0131004	75/19160	0.16	3.34672	4.56269	0.000214774	0.00409604	0.00321268	FOXP3/TBX21/SASH3/ARID5A/PTPRC/GATA3/B2M/FAM49B/TRAF2/CD81/MAP3K7/DENND1B	12	NT
GO:0006513	protein monoubiquitination	0.00873362	50/19160	0.16	3.34672	3.72298	0.00238261	0.0227948	0.0178788	RNF152/CBL/RNF220/ITCH/RNF10/PRKN/UBE2D3/HUWE1	8	NT
GO:0033120	positive regulation of RNA splicing	0.00873362	50/19160	0.16	3.34672	3.72298	0.00238261	0.0227948	0.0178788	PIK3R1/THRAP3/POLR2A/TRA2A/CIRBP/SRSF1/SNRNP70/ERN1	8	NT
GO:0032271	regulation of protein polymerization	0.0360262	207/19160	0.15942	3.3346	7.56715	1.08326544195584e-09	1.30842990167667e-07	1.02625147132659e-07	CCR7/SNCA/SCIN/CORO1A/CYFIP2/PREX1/NCKAP1L/PFN1/PLEKHG2/FAM49A/TRIOBP/RDX/CAPZA2/ARFGEF1/FAM49B/RPS3/ARF6/SNX9/COTL1/GRB2/MECP2/ADD1/CDK5RAP2/SPTBN2/RASA1/CYFIP1/CKAP5/CAPG/GSN/MTOR/AMBRA1/SVIL/CLIP1	33	NT
GO:0030183	B cell differentiation	0.0240175	139/19160	0.158273	3.31061	6.1262	7.27738988674068e-07	4.18983078828353e-05	3.28624407434856e-05	PIK3CD/JAK3/DOCK10/CARD11/PTPRC/MFNG/GPR183/NCKAP1L/PLCG2/PIK3R1/DOCK11/ZFP36L2/ZFP36L1/NOTCH2/STAT5B/EP300/EZH1/SLC39A7/RBPJ/PHF14/XBP1/TCF3	22	NT
GO:1902893	regulation of miRNA transcription	0.0131004	76/19160	0.157895	3.30269	4.50694	0.000244125	0.00443888	0.00348158	ETS1/GATA3/NFATC3/RARA/MRTFA/NR3C1/ZNF512B/FOXO3/NOTCH2/NFIB/TGFB1/NCOR1	12	NT
GO:0031529	ruffle organization	0.00982533	57/19160	0.157895	3.30269	3.90118	0.00142927	0.0155929	0.0122301	CCR7/ABI3/SH3BP1/PFN1/RDX/ARF6/PLEKHA1/CYFIP1/MTOR	9	NT
GO:0051251	positive regulation of lymphocyte activation	0.0578603	336/19160	0.157738	3.29941	9.52806	1.45472993614533e-14	5.27131783290374e-12	4.13449560799198e-12	CD3E/FOXP3/IL7R/CCR7/CD4/ZAP70/TBX21/PRKCQ/RASAL3/LCK/CARD11/CORO1A/SASH3/PTPRC/GATA3/GPR183/TOX/FYN/VAV1/NCKAP1L/B2M/SOX4/CCDC88B/DOCK8/RARA/RASGRP1/ITPKB/PIK3R6/FAM49B/RPS3/CD74/TGFBR2/SMARCE1/FOXO3/ACTB/STAT6/CD81/RUNX3/STAT5B/EP300/IL6ST/VAV3/ARID2/SMARCA2/TGFB1/PPP3CA/CSK/XBP1/TCF3/ARID1B/MTOR/PTPN11/AMBRA1	53	NT
GO:0002763	positive regulation of myeloid leukocyte differentiation	0.010917	64/19160	0.15625	3.26829	4.07278	0.000859745	0.0110139	0.00863858	CD4/CD74/ZFP36L1/NOTCH2/PRKCA/HSF1/TGFB1/PPP3CA/RPTOR/PPARGC1B	10	NT
GO:0010324	membrane invagination	0.010917	64/19160	0.15625	3.26829	4.07278	0.000859745	0.0110139	0.00863858	ARHGAP25/ITGB2/SH3BP1/NCKAP1L/PLCG2/SNX9/ELMO1/ANO6/GSN/MYH9	10	NT
GO:0043406	positive regulation of MAP kinase activity	0.0131004	77/19160	0.155844	3.2598	4.45211	0.000276818	0.00492736	0.00386471	PIK3R5/MAP4K2/RASGRP1/PIK3R6/RPS3/TRAF2/TAOK3/EZH1/MAP3K5/MAP3K7/INSR/ERN1	12	NT
GO:0061614	miRNA transcription	0.0131004	77/19160	0.155844	3.2598	4.45211	0.000276818	0.00492736	0.00386471	ETS1/GATA3/NFATC3/RARA/MRTFA/NR3C1/ZNF512B/FOXO3/NOTCH2/NFIB/TGFB1/NCOR1	12	NT
GO:1990000	amyloid fibril formation	0.00764192	45/19160	0.155556	3.25376	3.39157	0.00516724	0.0409262	0.0321	SNCA/B2M/USP9X/NUP153/PRKN/TARDBP/GSN	7	NT
GO:1903312	negative regulation of mRNA metabolic process	0.0174672	103/19160	0.15534	3.24925	5.12865	2.94569692403184e-05	0.000853915	0.000669758	ARID5A/TRAF2/YBX1/THRAP3/PABPC1/SRSF9/DHX9/CSDE1/MAPKAPK2/CIRBP/IGF2BP2/TARDBP/LARP1B/IREB2/HNRNPU/HNRNPA0	16	NT
GO:1903037	regulation of leukocyte cell-cell adhesion	0.0665939	393/19160	0.155216	3.24666	10.0835	3.05815960506726e-16	1.72378263072291e-13	1.3520284569771e-13	CD3E/FOXP3/IL7R/CCR7/CD4/ZAP70/TBX21/SKAP1/PRKCQ/RASAL3/LCK/JAK3/ETS1/CARD11/CORO1A/SASH3/PTPRC/GATA3/DTX1/ITGB2/FYN/VAV1/NCKAP1L/CD44/B2M/SOX4/CCDC88B/DOCK8/RARA/RASGRP1/ITPKB/PIK3R6/CEBPB/FAM49B/RPS3/CD74/TGFBR2/TNFRSF21/TMEM131L/SMARCE1/FOXO3/ACTB/CBLB/CD81/ITCH/RUNX3/STAT5B/MAD1L1/EP300/IL6ST/ARID2/SMARCA2/TGFB1/PPP3CA/WNK1/CSK/XBP1/ARID1B/MTOR/PTPN11/AMBRA1	61	NT
GO:0045010	actin nucleation	0.00982533	58/19160	0.155172	3.24575	3.83804	0.00162135	0.0172839	0.0135564	GMFG/SCIN/CORO1A/ARPC1B/IQGAP2/ACTR3/WASHC4/CYFIP1/GSN	9	NT
GO:0050863	regulation of T cell activation	0.0665939	394/19160	0.154822	3.23842	10.0596	3.45709589693526e-16	1.75378474851526e-13	1.37556026214898e-13	CD3E/FOXP3/IL7R/CCR7/CD4/ZAP70/TBX21/PRKCQ/RASAL3/LCK/JAK3/CARD11/CORO1A/SASH3/PTPRC/GATA3/RAC2/DTX1/TOX/FYN/VAV1/NCKAP1L/B2M/SOX4/CCDC88B/DOCK8/RARA/RASGRP1/ITPKB/PIK3R6/CEBPB/TCF7/FAM49B/RPS3/CD74/TGFBR2/TNFRSF21/TMEM131L/SMARCE1/FOXO3/ACTB/CBLB/SOS2/CD81/ITCH/RUNX3/STAT5B/MAD1L1/EP300/IL6ST/ARID2/SMARCA2/TGFB1/PPP3CA/CSK/XBP1/BRAF/ARID1B/MTOR/PTPN11/AMBRA1	61	NT
GO:0022409	positive regulation of cell-cell adhesion	0.0567686	336/19160	0.154762	3.23716	9.27011	5.68788693367341e-14	1.69733237732501e-11	1.33128251450684e-11	CD3E/FOXP3/IL7R/CCR7/CD4/ZAP70/SKAP1/PRKCQ/RASAL3/LCK/ETS1/CARD11/CORO1A/SASH3/PTPRC/GATA3/ITGB2/FYN/VAV1/NCKAP1L/CD44/B2M/SOX4/CCDC88B/DOCK8/RARA/RASGRP1/ITPKB/PIK3R6/FAM49B/JAK1/RPS3/CD74/TGFBR2/SMARCE1/FOXO3/ACTB/CD81/RUNX3/STAT5B/EP300/IL6ST/ARID2/SMARCA2/TGFB1/PPP3CA/CSK/XBP1/ARID1B/MTOR/PTPN11/AMBRA1	52	NT
GO:0002286	T cell activation involved in immune response	0.0229258	136/19160	0.154412	3.22984	5.84744	1.95270615796895e-06	9.74903996111198e-05	7.64654383952261e-05	FOXP3/TBX21/STAT4/JAK3/GATA3/LCP1/GPR183/FOXP1/NCKAP1L/RARA/RPS6/JAK1/CD74/RAB27A/STAT6/CD81/RORA/APBB1IP/EP300/IL6ST/MTOR	21	NT
GO:0006346	DNA methylation-dependent heterochromatin formation	0.00873362	52/19160	0.153846	3.218	3.58865	0.00307096	0.0274277	0.0215126	MBD2/DNMT3A/ATF7IP/EZH1/MORC2/MPHOSPH8/EHMT1/CTCF	8	NT
GO:0007159	leukocyte cell-cell adhesion	0.0720524	430/19160	0.153488	3.21052	10.3881	3.16238002182393e-17	2.29182197867325e-14	1.79756338082623e-14	CD3E/FOXP3/IL7R/CCR7/CD4/ZAP70/TBX21/SKAP1/PRKCQ/RASAL3/LCK/JAK3/ETS1/CARD11/CORO1A/SASH3/PTPRC/GATA3/RAC2/DTX1/ITGB2/FYN/VAV1/NCKAP1L/CD44/TNIP1/B2M/SOX4/CCDC88B/FERMT3/DOCK8/RARA/RASGRP1/ITPKB/PIK3R6/CEBPB/FAM49B/RPS3/CD74/TGFBR2/TNFRSF21/TMEM131L/SMARCE1/FOXO3/ACTB/CBLB/CD81/ITCH/RUNX3/STAT5B/MAD1L1/STK10/EP300/IL6ST/ARID2/SMARCA2/TGFB1/PPP3CA/WNK1/ROCK1/CSK/XBP1/ARID1B/MTOR/PTPN11/AMBRA1	66	NT
GO:0000956	nuclear-transcribed mRNA catabolic process	0.0207424	124/19160	0.153226	3.20503	5.51965	6.67471314356618e-06	0.000266621	0.000209121	YBX1/ZFP36L2/ZFP36L1/THRAP3/TNRC6A/PAN3/SMG6/TNRC6C/PNRC2/PABPC1/UPF2/TESK1/XRN2/DHX9/SMG7/TNRC6B/CSDE1/CNOT1/HNRNPU	19	NT
GO:0002720	positive regulation of cytokine production involved in immune response	0.0141921	85/19160	0.152941	3.19908	4.55293	0.000189495	0.00366912	0.00287783	TBX21/SASH3/ARID5A/GATA3/B2M/PLCG2/CD74/TRAF2/CD81/MAPKAPK2/MAP3K7/DDX21/DENND1B	13	NT
GO:0050850	positive regulation of calcium-mediated signaling	0.00982533	59/19160	0.152542	3.19073	3.77626	0.00183359	0.0189061	0.0148288	CD3E/CD4/ZAP70/PTPRC/PLCG2/SPPL3/PPP3CC/PPP3CA/PPP3R1	9	NT
GO:0002292	T cell differentiation involved in immune response	0.0152838	92/19160	0.152174	3.18303	4.70299	0.00011483	0.00251091	0.0019694	FOXP3/TBX21/STAT4/JAK3/GATA3/GPR183/FOXP1/RARA/JAK1/STAT6/RORA/EP300/IL6ST/MTOR	14	NT
GO:0032456	endocytic recycling	0.0152838	92/19160	0.152174	3.18303	4.70299	0.00011483	0.00251091	0.0019694	DENND1C/RAB8B/ARF6/SORL1/LMTK2/MICALL1/VTI1A/MTMR4/VPS35/VPS13B/VPS53/DENND1A/DENND1B/VPS50	14	NT
GO:0060443	mammary gland morphogenesis	0.00764192	46/19160	0.152174	3.18303	3.32152	0.00584879	0.0451705	0.035429	NFKB1/TGFBR2/NR3C1/STAT6/KDM5B/TGFB1/CAPN1	7	NT
GO:0002768	immune response-regulating cell surface receptor signaling pathway	0.0611354	369/19160	0.151762	3.1744	9.45044	1.41135105217627e-14	5.27131783290374e-12	4.13449560799198e-12	CD3E/FOXP3/SH2D1A/CD3D/CCR7/CD247/ZAP70/ITK/SKAP1/TXK/PRKCQ/LCK/PIK3CD/LPXN/CARD11/PIK3AP1/PTPRC/GATA3/TEC/FYN/CD200R1/VAV1/ELF1/PLCG1/FOXP1/NCKAP1L/PRKCH/PRKCB/KCNN4/MYO1G/PLCG2/DGKZ/NFKB1/RPS3/PIK3R1/GRB2/PLEKHA1/TNFRSF21/CBLB/CD81/PDE4B/STK11/EP300/SPPL3/PRKD2/MAPK1/VAV3/IKBKB/WNK1/MAP3K7/TAX1BP1/UBR2/CREBBP/CSK/BRAF/DENND1B	56	NT
GO:0000271	polysaccharide biosynthetic process	0.010917	66/19160	0.151515	3.16925	3.95555	0.00109886	0.0129164	0.0101309	NDST4/GBE1/NFKB1/UGP2/PER2/TGFB1/CLTC/NDST2/INSR/PPP1CA	10	NT
GO:1902743	regulation of lamellipodium organization	0.00873362	53/19160	0.150943	3.15729	3.5239	0.00346849	0.0301812	0.0236723	RAC2/ABI3/CD44/ACTR3/PIK3R1/PLXNB3/CYFIP1/MTOR	8	NT
GO:2000106	regulation of leukocyte apoptotic process	0.0152838	93/19160	0.150538	3.1488	4.65447	0.000129331	0.00275671	0.00216219	IL7R/BCL11B/CCR7/PRKCQ/PIK3CD/JAK3/FOXP1/DOCK8/ITPKB/CD74/EFL1/NF1/PRKD2/TSC22D3	14	NT
GO:0050864	regulation of B cell activation	0.0218341	133/19160	0.150376	3.14542	5.56323	5.160668394016e-06	0.000212846	0.000166943	FOXP3/TBC1D10C/TBX21/CARD11/SASH3/SAMSN1/PTPRC/GPR183/NCKAP1L/CD74/ZFP36L2/ZFP36L1/TNFRSF21/STAT6/CD81/STAT5B/VAV3/TGFB1/XBP1/TCF3	20	NT
GO:0046637	regulation of alpha-beta T cell differentiation	0.0131004	80/19160	0.15	3.13755	4.29286	0.000398045	0.00647206	0.00507628	FOXP3/ZAP70/TBX21/JAK3/SASH3/GATA3/NCKAP1L/RARA/ITPKB/TGFBR2/RUNX3/EP300	12	NT
GO:0006473	protein acetylation	0.00982533	60/19160	0.15	3.13755	3.71578	0.00206746	0.0206209	0.0161737	ARID5A/SOX4/EP300/NAA15/KAT6A/ESCO1/CREBBP/XBP1/DIP2B	9	NT
GO:0045639	positive regulation of myeloid cell differentiation	0.0174672	107/19160	0.149533	3.12778	4.94551	4.75786083466742e-05	0.00125712	0.000986004	CD4/SCIN/ETS1/NCKAP1L/CD74/ZFP36L1/FOXO3/NOTCH2/STAT5B/PRKCA/HSF1/ARNT/TGFB1/PPP3CA/RPTOR/PPARGC1B	16	NT
GO:0070301	cellular response to hydrogen peroxide	0.010917	67/19160	0.149254	3.12194	3.8986	0.00123735	0.0142337	0.011164	IL18RAP/FYN/PDGFD/RPS3/PLEKHA1/STAT6/EZH1/HSF1/MAP3K5/ERN1	10	NT
GO:0042752	regulation of circadian rhythm	0.018559	114/19160	0.149123	3.11921	5.08508	2.89016412127815e-05	0.000848582	0.000665575	BHLHE40/PER1/THRAP3/PER2/RORA/FBXL17/USP9X/CSNK1E/EZH1/FBXW11/CSNK1D/PER3/ATG7/TARDBP/PPP1CA/SFPQ/MTOR	17	NT
GO:0042789	mRNA transcription by RNA polymerase II	0.00764192	47/19160	0.148936	3.1153	3.25335	0.0065953	0.0490586	0.0384785	RARA/RXRA/THRB/NCOA1/TAF2/FLNA/ATF4	7	NT
GO:0060711	labyrinthine layer development	0.00764192	47/19160	0.148936	3.1153	3.25335	0.0065953	0.0490586	0.0384785	GRB2/ZFP36L1/NCOA1/MAPK1/EGLN1/RBPJ/BIRC6	7	NT
GO:0043112	receptor metabolic process	0.0120087	74/19160	0.148649	3.10929	4.07351	0.000742961	0.0098666	0.00773875	SNCA/SORL1/VAMP3/LMTK2/MYLIP/ITCH/USP9X/UVRAG/TGFB1/CAPN1/ARAP1	11	NT
GO:0051865	protein autoubiquitination	0.0120087	74/19160	0.148649	3.10929	4.07351	0.000742961	0.0098666	0.00773875	CBL/TRAF2/RNF213/UHRF2/WWP2/RNF220/ITCH/RNF10/PRKN/UBE2D3/RNF13	11	NT
GO:1901880	negative regulation of protein depolymerization	0.0120087	74/19160	0.148649	3.10929	4.07351	0.000742961	0.0098666	0.00773875	SCIN/CCDC88C/TRIOBP/RDX/CAPZA2/ADD1/ARHGEF2/SPTBN2/CAPG/GSN/SVIL	11	NT
GO:0043299	leukocyte degranulation	0.0131004	81/19160	0.148148	3.09882	4.24145	0.000447301	0.00709112	0.00556184	PIK3CD/UNC13D/CORO1A/RAC2/RAB44/ITGB2/NCKAP1L/RASGRP1/CBL/RAB27A/STXBP3/SNAP23	12	NT
GO:0070231	T cell apoptotic process	0.00982533	61/19160	0.147541	3.08612	3.65656	0.00232449	0.0223336	0.0175171	IL7R/BCL11B/PRKCQ/JAK3/DOCK8/RPS6/EFL1/PRKD2/TSC22D3	9	NT
GO:0002708	positive regulation of lymphocyte mediated immunity	0.0218341	136/19160	0.147059	3.07603	5.44411	7.2912528196554e-06	0.000280216	0.000219784	FOXP3/SH2D1A/TBX21/IL18RAP/SASH3/ARID5A/PTPRC/GATA3/VAV1/RASGRP4/B2M/RASGRP1/FAM49B/TRAF2/STAT6/CD81/STAT5B/TGFB1/MAP3K7/DENND1B	20	NT
GO:0030888	regulation of B cell proliferation	0.010917	68/19160	0.147059	3.07603	3.84271	0.00138973	0.0153024	0.0120022	CARD11/SASH3/PTPRC/GPR183/NCKAP1L/CD74/TNFRSF21/CD81/VAV3/TCF3	10	NT
GO:0051258	protein polymerization	0.0469432	293/19160	0.146758	3.06973	7.99965	5.23916643843777e-11	8.30571604443587e-09	6.51448984779433e-09	CCR7/SNCA/SCIN/CORO1A/CYFIP2/PSTPIP1/PREX1/NCKAP1L/PFN1/PLEKHG2/FAM49A/TRIOBP/DIAPH1/RDX/CAPZA2/ARFGEF1/FAM49B/RPS3/ARF6/SNX9/COTL1/GRB2/MECP2/ADD1/RANBP9/PCNT/CDK5RAP2/SPTBN2/RASA1/CSNK1D/DNM2/PRKN/TTC17/CYFIP1/CKAP5/DIAPH2/CHMP4B/CAPG/GSN/MTOR/AMBRA1/SVIL/CLIP1	43	NT
GO:0006360	transcription by RNA polymerase I	0.0120087	75/19160	0.146667	3.06783	4.02044	0.000833743	0.0109575	0.00859436	TTF1/BAZ1B/MAF1/FLNA/SF3B1/PHF8/DDX21/UBTF/ATF4/CREBBP/MTOR	11	NT
GO:0051056	regulation of small GTPase mediated signal transduction	0.0502183	314/19160	0.146497	3.06428	8.26414	1.17752743600225e-11	2.05986092511704e-09	1.61562748024991e-09	DEF6/RASAL3/DOCK2/GMIP/DOCK10/TAGAP/ARHGAP45/SIPA1/ARHGAP25/ARHGAP15/ARHGAP9/PREX1/ARHGAP27/SH3BP1/VAV1/RAP1GAP2/CDC42SE2/LPAR6/GIT2/ARHGEF1/ARHGDIA/DOCK8/CYTH4/RASGRP1/ITPKB/RDX/ARFGEF1/RASA2/CBL/FAM49B/ARF6/RHOF/DOCK11/CYTH1/ARHGEF2/SOS2/NOTCH2/NF1/VAV3/RALGAPA2/DENND4C/AKAP13/FAM13B/ARAP1/DENND1A/TRIO	46	NT
GO:0002705	positive regulation of leukocyte mediated immunity	0.0251092	158/19160	0.14557	3.04488	5.78325	1.8419093297051e-06	9.34400602959396e-05	7.32886028030029e-05	FOXP3/SH2D1A/TBX21/IL18RAP/SASH3/ARID5A/PTPRC/GATA3/ITGB2/VAV1/RASGRP4/B2M/PLCG2/RASGRP1/FAM49B/TRAF2/STAT6/CD81/STAT5B/TGFB1/MAP3K7/DDX21/DENND1B	23	NT
GO:0002696	positive regulation of leukocyte activation	0.058952	371/19160	0.145553	3.04453	8.9105	2.4190848434571e-13	6.45895653203045e-11	5.06600593255836e-11	CD3E/FOXP3/IL7R/CCR7/CD4/ZAP70/TBX21/PRKCQ/RASAL3/IL16/LCK/CARD11/CORO1A/SASH3/PTPRC/GATA3/GPR183/TOX/FYN/VAV1/NCKAP1L/B2M/SOX4/CCDC88B/DOCK8/RARA/RASGRP1/ITPKB/PIK3R6/FAM49B/RPS3/CD74/TGFBR2/SMARCE1/FOXO3/ACTB/STAT6/CD81/RUNX3/STAT5B/EP300/IL6ST/VAV3/ARID2/SMARCA2/TGFB1/PPP3CA/CSK/XBP1/TCF3/ARID1B/MTOR/PTPN11/AMBRA1	54	NT
GO:0034198	cellular response to amino acid starvation	0.00873362	55/19160	0.145455	3.04248	3.39891	0.00438217	0.0361476	0.0283519	RNF152/PRKCH/SESN1/MAPK3/MAPK1/MAP3K5/ATF4/MTOR	8	NT
GO:1902105	regulation of leukocyte differentiation	0.0534934	337/19160	0.145401	3.04135	8.47153	3.29757888120533e-12	7.27331202798028e-10	5.70473600501426e-10	FOXP3/IL7R/CD4/ZAP70/TBX21/JAK3/CARD11/SASH3/PTPRC/GATA3/DTX1/TOX/FOXP1/NCKAP1L/SOX4/RARA/RASGRP1/ITPKB/PIK3R6/CEBPB/TCF7/CD74/TGFBR2/PIK3R1/ZFP36L2/ZFP36L1/TMEM131L/SMARCE1/FOXO3/ACTB/SOS2/NOTCH2/RUNX3/STAT5B/PRKCA/EP300/NF1/ARID2/SMARCA2/HSF1/TGFB1/PPP3CA/RPTOR/XBP1/BRAF/ARID1B/MTOR/AMBRA1/PPARGC1B	49	NT
GO:0043370	regulation of CD4-positive, alpha-beta T cell differentiation	0.00982533	62/19160	0.145161	3.03634	3.59855	0.00260627	0.0241953	0.0189773	FOXP3/TBX21/JAK3/SASH3/GATA3/NCKAP1L/RARA/RUNX3/EP300	9	NT
GO:0140719	constitutive heterochromatin formation	0.00982533	62/19160	0.145161	3.03634	3.59855	0.00260627	0.0241953	0.0189773	MBD2/DNMT3A/ATF7IP/EZH1/MORC2/ATRX/MPHOSPH8/EHMT1/CTCF	9	NT
GO:0010611	regulation of cardiac muscle hypertrophy	0.010917	69/19160	0.144928	3.03145	3.78784	0.00155702	0.0167702	0.0131535	FOXP1/NFATC3/CTDP1/ACACB/PRKCA/IL6ST/PPP3CA/ROCK1/JARID2/MEF2A	10	NT
GO:0050671	positive regulation of lymphocyte proliferation	0.0229258	145/19160	0.144828	3.02936	5.49629	5.55098534766617e-06	0.000227098	0.000178122	CD3E/FOXP3/ZAP70/PRKCQ/RASAL3/CARD11/CORO1A/SASH3/PTPRC/GPR183/NCKAP1L/CCDC88B/RPS3/CD74/TGFBR2/CD81/STAT5B/IL6ST/VAV3/PPP3CA/TCF3	21	NT
GO:0045661	regulation of myoblast differentiation	0.0120087	76/19160	0.144737	3.02746	3.96825	0.000933525	0.0116933	0.00917147	SOX4/BTG1/ZFP36L1/SMARCE1/TRIP4/ACTB/ARID2/SMARCA2/MAP3K5/TGFB1/ARID1B	11	NT
GO:0070665	positive regulation of leukocyte proliferation	0.0262009	166/19160	0.144578	3.02415	5.86898	1.25357564627495e-06	6.76530771654553e-05	5.30628884985364e-05	CD3E/FOXP3/ZAP70/PRKCQ/RASAL3/CARD11/CORO1A/SASH3/PTPRC/RAC2/GPR183/NCKAP1L/CCDC88B/RPS3/CD74/TGFBR2/MAPK3/CD81/STAT5B/IL6ST/MAPK1/VAV3/PPP3CA/TCF3	24	NT
GO:0042098	T cell proliferation	0.0338428	215/19160	0.144186	3.01594	6.66077	3.91721655677964e-08	3.15429199881637e-06	2.47403150954504e-06	CD3E/FOXP3/ZAP70/PRKCQ/RASAL3/DOCK2/CARD11/CORO1A/SASH3/PTPRC/RAC2/FYN/NCKAP1L/CCDC88B/DOCK8/RASGRP1/CEBPB/RPS6/RPS3/TGFBR2/TNFRSF21/TMEM131L/CBLB/SOS2/CD81/ITCH/STAT5B/MAD1L1/IL6ST/TGFB1/PPP3CA	31	NT
GO:0050867	positive regulation of cell activation	0.0611354	391/19160	0.143223	2.99579	8.93422	1.71551779501673e-13	4.83490098562214e-11	3.7921972310896e-11	CD3E/FOXP3/IL7R/CCR7/CD4/ZAP70/TBX21/PRKCQ/RASAL3/IL16/LCK/CARD11/CORO1A/SASH3/PTPRC/GATA3/GPR183/TOX/FYN/VAV1/NCKAP1L/B2M/SOX4/CCDC88B/DOCK8/RARA/RASGRP1/ITPKB/PIK3R6/FAM49B/RPS3/CD74/TGFBR2/SMARCE1/FOXO3/ACTB/STAT6/CD81/RUNX3/STAT5B/RPS6KA1/EP300/IL6ST/FLNA/VAV3/ARID2/SMARCA2/TGFB1/PPP3CA/CSK/XBP1/TCF3/ARID1B/MTOR/PTPN11/AMBRA1	56	NT
GO:0002718	regulation of cytokine production involved in immune response	0.0196507	126/19160	0.142857	2.98815	5.01699	3.07559333173155e-05	0.000886505	0.00069532	FOXP3/TBX21/JAK3/SASH3/ARID5A/GATA3/B2M/PLCG2/MBP/CD74/TRAF2/CD81/TGFB1/MAPKAPK2/MAP3K7/DDX21/ATG5/DENND1B	18	NT
GO:0043242	negative regulation of protein-containing complex disassembly	0.0131004	84/19160	0.142857	2.98815	4.09184	0.000626934	0.00883317	0.0069282	SCIN/CCDC88C/TRIOBP/RDX/CAPZA2/ADD1/ARHGEF2/SPTBN2/CLEC16A/CAPG/GSN/SVIL	12	NT
GO:0070227	lymphocyte apoptotic process	0.0131004	84/19160	0.142857	2.98815	4.09184	0.000626934	0.00883317	0.0069282	IL7R/BCL11B/PRKCQ/JAK3/FOXP1/DOCK8/RPS6/CD74/TNFRSF21/EFL1/PRKD2/TSC22D3	12	NT
GO:0045911	positive regulation of DNA recombination	0.0120087	77/19160	0.142857	2.98815	3.91692	0.00104298	0.012538	0.009834	TBX21/PTPRC/MBTD1/ACTB/STAT6/TRRAP/ARID2/EP400/EPC1/TGFB1/CREBBP	11	NT
GO:0070527	platelet aggregation	0.0120087	77/19160	0.142857	2.98815	3.91692	0.00104298	0.012538	0.009834	PRKCQ/FERMT3/SH2B3/ACTB/STXBP3/TLN1/PRKCA/IL6ST/FLNA/HTT/MYH9	11	NT
GO:0002448	mast cell mediated immunity	0.00873362	56/19160	0.142857	2.98815	3.33852	0.00490322	0.0392519	0.0307867	PIK3CD/UNC13D/RAC2/RAB44/RASGRP1/CBL/NDST2/SNAP23	8	NT
GO:0002262	myeloid cell homeostasis	0.0283843	183/19160	0.142077	2.97182	6.00555	6.44744325809155e-07	3.84798584097628e-05	3.01812204527381e-05	FOXP3/PIK3CD/ETS1/GATA3/RAC2/IKZF1/NCKAP1L/B2M/ITPKB/RPS14/RPS6/RPS19/SH2B3/RPS24/ZFP36L1/FOXO3/KLF13/PDE4B/STAT5B/KMT2E/NF1/ARID4A/ARNT/HSPA9/VPS13A/IREB2	26	NT
GO:0042129	regulation of T cell proliferation	0.0283843	183/19160	0.142077	2.97182	6.00555	6.44744325809155e-07	3.84798584097628e-05	3.01812204527381e-05	CD3E/FOXP3/ZAP70/PRKCQ/RASAL3/CARD11/CORO1A/SASH3/PTPRC/RAC2/NCKAP1L/CCDC88B/CEBPB/RPS3/TGFBR2/TNFRSF21/TMEM131L/CBLB/SOS2/CD81/ITCH/STAT5B/MAD1L1/IL6ST/TGFB1/PPP3CA	26	NT
GO:0032946	positive regulation of mononuclear cell proliferation	0.0229258	148/19160	0.141892	2.96796	5.38526	7.6967289117682e-06	0.000291384	0.000228544	CD3E/FOXP3/ZAP70/PRKCQ/RASAL3/CARD11/CORO1A/SASH3/PTPRC/GPR183/NCKAP1L/CCDC88B/RPS3/CD74/TGFBR2/CD81/STAT5B/IL6ST/VAV3/PPP3CA/TCF3	21	NT
GO:0002367	cytokine production involved in immune response	0.0196507	127/19160	0.141732	2.96462	4.97738	3.42625297338218e-05	0.000960297	0.000753198	FOXP3/TBX21/JAK3/SASH3/ARID5A/GATA3/B2M/PLCG2/MBP/CD74/TRAF2/CD81/TGFB1/MAPKAPK2/MAP3K7/DDX21/ATG5/DENND1B	18	NT
GO:0038202	TORC1 signaling	0.0174672	113/19160	0.141593	2.9617	4.68634	9.30968397922792e-05	0.00210839	0.00165369	CARD11/PRKACB/DGKQ/RNF152/SESN1/MAPK3/RPS6KA3/RPS6KA1/STK11/EP300/CLEC16A/RPS6KA4/RPTOR/USP32/MTOR/OTUD5	16	NT
GO:0032273	positive regulation of protein polymerization	0.0141921	92/19160	0.141304	2.95567	4.21318	0.000421042	0.006738	0.00528487	CCR7/NCKAP1L/PFN1/RPS3/ARF6/SNX9/GRB2/MECP2/CDK5RAP2/CKAP5/MTOR/AMBRA1/CLIP1	13	NT
GO:2000628	regulation of miRNA metabolic process	0.0141921	92/19160	0.141304	2.95567	4.21318	0.000421042	0.006738	0.00528487	ETS1/GATA3/NFATC3/RARA/NFKB1/MRTFA/NR3C1/ZNF512B/FOXO3/NOTCH2/NFIB/TGFB1/NCOR1	13	NT
GO:0002285	lymphocyte activation involved in immune response	0.0349345	227/19160	0.140969	2.94866	6.61778	4.08972999560404e-08	3.24175004182802e-06	2.54262818805646e-06	FOXP3/TBX21/STAT4/UNC13D/JAK3/DOCK10/CORO1A/PTPRC/GATA3/MFNG/LCP1/GPR183/FOXP1/NCKAP1L/PLCG2/RARA/RPS6/JAK1/CD74/RAB27A/DOCK11/STAT6/CD81/RORA/APBB1IP/NOTCH2/EP300/IL6ST/TGFB1/PHF14/XBP1/MTOR	32	NT
GO:0071417	GO:0071417	0.010917	71/19160	0.140845	2.94606	3.68102	0.00194059	0.0196499	0.0154122	JAK3/SESN1/LPIN2/JAK1/PIK3R1/STAT6/GNAL/STAT5B/RPTOR/RAP1A	10	NT
GO:0072666	establishment of protein localization to vacuole	0.010917	71/19160	0.140845	2.94606	3.68102	0.00194059	0.0196499	0.0154122	PXK/SORL1/VPS13D/AP4M1/VPS37D/PDCD6IP/LAMP2/VPS53/VPS13A/ZFYVE16	10	NT
GO:0033619	membrane protein proteolysis	0.00982533	64/19160	0.140625	2.94146	3.48595	0.00325066	0.0285304	0.0223775	PRKCQ/ADAM10/SPPL2A/SNX9/SPPL3/TGFB1/ROCK1/MYH9/TSPAN17	9	NT
GO:0046824	positive regulation of nucleocytoplasmic transport	0.00982533	64/19160	0.140625	2.94146	3.48595	0.00325066	0.0285304	0.0223775	PIK3R1/EP300/FLNA/TGFB1/DHX9/TARDBP/XBP1/CPSF6/UBR5	9	NT
GO:0034101	erythrocyte homeostasis	0.0229258	150/19160	0.14	2.92838	5.31279	9.51746757965734e-06	0.000344872	0.000270496	ETS1/GATA3/RAC2/IKZF1/NCKAP1L/B2M/RPS14/RPS6/RPS19/SH2B3/RPS24/ZFP36L1/FOXO3/KLF13/STAT5B/KMT2E/ARID4A/ARNT/HSPA9/VPS13A/IREB2	21	NT
GO:0008360	regulation of cell shape	0.0218341	143/19160	0.13986	2.92546	5.17852	1.56453014150211e-05	0.000529124	0.000415012	FMNL1/CORO1A/RAC2/ARHGAP15/ITGB2/FYN/PLXNC1/PARVG/CDC42SE2/DIAPH1/RDX/SYNE3/FMNL3/PHIP/RASA1/BRWD1/PLXNB3/CYFIP1/ARAP1/MYH9	20	NT
GO:0043244	regulation of protein-containing complex disassembly	0.0196507	129/19160	0.139535	2.91866	4.89931	4.23584536968029e-05	0.001143	0.0008965	SCIN/SH3BP1/CCDC88C/TRIOBP/RDX/CAPZA2/ADD1/ARHGEF2/SPTBN2/CLEC16A/UVRAG/WNK1/ATG5/INSR/FYCO1/CAPG/GSN/SVIL	18	NT
GO:0014743	regulation of muscle hypertrophy	0.010917	72/19160	0.138889	2.90514	3.62901	0.0021591	0.0210636	0.016521	FOXP1/NFATC3/CTDP1/ACACB/PRKCA/IL6ST/PPP3CA/ROCK1/JARID2/MEF2A	10	NT
GO:0098876	vesicle-mediated transport to the plasma membrane	0.0240175	159/19160	0.138365	2.89418	5.3741	7.13407666951094e-06	0.000276268	0.000216688	DEF6/DENND1C/RAB8B/RACK1/ARF6/SORL1/VAMP3/LMTK2/EXOC4/MICALL1/VTI1A/MTMR4/SEC16A/VPS35/VPS13B/VPS53/CSK/C16orf70/DENND1A/DENND1B/EXOC2/VPS50	22	NT
GO:1900182	positive regulation of protein localization to nucleus	0.0141921	94/19160	0.138298	2.89278	4.12201	0.000520293	0.00771768	0.00605327	FYN/JAK1/PIK3R1/TRIM8/TESK1/STK11/EP300/FLNA/TGFB1/TARDBP/CREBBP/XBP1/UBR5	13	NT
GO:1903321	negative regulation of protein modification by small protein conjugation or removal	0.0141921	94/19160	0.138298	2.89278	4.12201	0.000520293	0.00771768	0.00605327	FYN/RPL23/SOX4/RPS7/RPL17/RPL11/RPS3/RPL5/PER2/ARRB2/WNK1/ATG5/TRIM44/N4BP1	13	NT
GO:0042255	ribosome assembly	0.00873362	58/19160	0.137931	2.88511	3.2217	0.00608624	0.0456738	0.0358237	RPSA/RPS14/RPS15/RPS19/RPL11/RPL5/RPL24/MDN1	8	NT
GO:1990928	response to amino acid starvation	0.00873362	58/19160	0.137931	2.88511	3.2217	0.00608624	0.0456738	0.0358237	RNF152/PRKCH/SESN1/MAPK3/MAPK1/MAP3K5/ATF4/MTOR	8	NT
GO:0043043	peptide biosynthetic process	0.029476	196/19160	0.137755	2.88143	5.93232	7.36380826154332e-07	4.18983078828353e-05	3.28624407434856e-05	RPS12/RPL6/RPS2/RPSA/RPS29/RPL26/RACK1/RPL35A/RPLP1/RPL31/RPS23/RPL8/RPL22/RPL12/RPL22L1/RPS4X/RPL36/RPL24/RPL15/EEF1B2/RPLP0/EIF3H/EEF1G/RPL3/VARS2/DARS/MRPL23	27	NT
GO:0003300	cardiac muscle hypertrophy	0.0152838	102/19160	0.137255	2.87096	4.24523	0.000348409	0.0059113	0.00463645	FOXP1/NFATC3/CTDP1/KDM4A/ACACB/CAMTA2/PRKCA/IL6ST/EZH1/PPP3CA/ROCK1/RYR2/JARID2/MEF2A	14	NT
GO:0030218	erythrocyte differentiation	0.0207424	139/19160	0.136691	2.85916	4.92927	3.50687272888134e-05	0.000972151	0.000762495	ETS1/GATA3/RAC2/IKZF1/NCKAP1L/B2M/RPS14/RPS6/RPS19/SH2B3/ZFP36L1/FOXO3/KLF13/STAT5B/KMT2E/ARID4A/ARNT/HSPA9/VPS13A	19	NT
GO:0010586	miRNA metabolic process	0.0163755	110/19160	0.136364	2.85232	4.36556	0.000233459	0.00429109	0.00336566	ETS1/GATA3/NFATC3/RARA/NFKB1/MRTFA/NR3C1/ZNF512B/FOXO3/TUT4/NOTCH2/NFIB/TGFB1/NCOR1/DDX17	15	NT
GO:0045744	negative regulation of G protein-coupled receptor signaling pathway	0.00982533	66/19160	0.136364	2.85232	3.37765	0.00401421	0.0338745	0.026569	SNCA/PDE3B/GNAI2/SH2B3/GRK3/ARRB2/PDE4B/INPP5A/PPP3CA	9	NT
GO:0002821	positive regulation of adaptive immune response	0.0207424	140/19160	0.135714	2.83874	4.89275	3.87916730335262e-05	0.00106373	0.000834324	FOXP3/CD4/TBX21/SKAP1/PRKCQ/SASH3/ARID5A/PTPRC/GATA3/B2M/FAM49B/TRAF2/STAT6/CD81/EP300/IL6ST/TGFB1/MAP3K7/DENND1B	19	NT
GO:0042177	negative regulation of protein catabolic process	0.0174672	118/19160	0.135593	2.83621	4.48312	0.000156526	0.00317623	0.00249124	SNCA/AGAP2/FYN/RPL11/AZI2/HSP90AB1/USP9X/MYCBP2/FLNA/VPS35/FHIT/EIF3H/ROCK1/RIC1/N4BP1/SNRNP70	16	NT
GO:0000245	spliceosomal complex assembly	0.0141921	96/19160	0.135417	2.83251	4.0332	0.000638651	0.00887637	0.00696208	CELF2/PRPF39/SRSF9/DDX46/SRPK2/SF3B1/SRSF1/KHDC4/LUC7L/YTHDC1/PUF60/LUC7L3/DDX42	13	NT
GO:0000281	mitotic cytokinesis	0.0141921	96/19160	0.135417	2.83251	4.0332	0.000638651	0.00887637	0.00696208	IQGAP2/ARF6/SNX9/EXOC4/IQGAP1/PDCD6IP/MTMR4/RASA1/WNK1/ROCK1/MTMR3/CHMP4B/EXOC2	13	NT
GO:1903051	negative regulation of proteolysis involved in protein catabolic process	0.010917	74/19160	0.135135	2.82663	3.52762	0.0026554	0.0243156	0.0190717	RPL23/RPS7/RPL17/RPL11/RPL5/HSP90AB1/EFL1/USP9X/FHIT/EIF3H/N4BP1	10	NT
GO:0031929	TOR signaling	0.0262009	178/19160	0.134831	2.82027	5.46701	4.39018937457023e-06	0.000196378	0.000154027	CARD11/PRR5L/GATA3/PRKACB/DGKQ/NCKAP1L/RNF152/SESN1/RPS6/MAPK3/RPS6KA3/USP9X/RPS6KA1/STK11/EP300/CLEC16A/RPS6KA4/RPTOR/UBR2/XBP1/USP32/TBCK/MTOR/OTUD5	24	NT
GO:0009791	post-embryonic development	0.0131004	89/19160	0.134831	2.82027	3.85673	0.00105923	0.0126138	0.00989346	BCL11B/GATA3/PLAGL2/PLEKHA1/MECP2/ASH1L/KDM5B/ATRX/IGF2R/ARID5B/MTOR/IREB2	12	NT
GO:0018105	peptidyl-serine phosphorylation	0.0338428	230/19160	0.134783	2.81925	6.2195	1.86395173092689e-07	1.33180663816791e-05	1.0445867372726e-05	SNCA/PRKCQ/MAP4K1/PRKCH/PRKCB/RACK1/MARK3/LMTK2/MAST4/CAB39/NEK6/RPS6KA3/RPS6KA1/PRKCA/PRKD2/CSNK1E/RPS6KA4/MAPK1/IKBKB/SRPK2/MAPK12/WNK1/ROCK1/MAPKAPK2/RPTOR/MAST3/BRAF/ERN1/MTOR/NSD1/TLK1	31	NT
GO:0030168	platelet activation	0.0207424	141/19160	0.134752	2.81861	4.85656	4.28624235818704e-05	0.00115048	0.000902367	PRKCQ/LCK/TEC/DGKQ/VAV1/PLCG2/DGKZ/FERMT3/SH2B3/DGKG/ACTB/STXBP3/TLN1/PRKCA/IL6ST/FLNA/VAV3/HTT/MYH9	19	NT
GO:0031100	animal organ regeneration	0.00982533	67/19160	0.134328	2.80975	3.32501	0.0044451	0.0364886	0.0286194	LCP1/RPS15/CEBPB/CPT1A/UPF2/EZH1/IGF2R/TGFB1/SRSF1	9	NT
GO:0140238	presynaptic endocytosis	0.0120087	82/19160	0.134146	2.80594	3.67214	0.00176089	0.0184948	0.0145062	SNCA/SH3GL3/DGKQ/RAB27B/ARF6/SNX9/ACTB/PPP3CC/ROCK1/DNM2/PRKN	11	NT
GO:0002366	leukocyte activation involved in immune response	0.0458515	315/19160	0.133333	2.78894	7.17342	1.78537019159853e-09	2.05845067772258e-07	1.61452136943599e-07	FOXP3/TBX21/STAT4/PIK3CD/UNC13D/JAK3/DOCK2/DOCK10/CORO1A/PTPRC/GATA3/RAC2/MFNG/RAB44/LCP1/ITGB2/GPR183/FOXP1/NCKAP1L/PLCG2/RARA/RASGRP1/RPS6/CBL/JAK1/CD74/RAB27A/DOCK11/STAT6/CD81/RORA/APBB1IP/NOTCH2/STXBP3/EP300/IL6ST/TGFB1/SBNO2/PHF14/SNAP23/XBP1/MTOR	42	NT
GO:0016197	endosomal transport	0.0436681	300/19160	0.133333	2.78894	6.99776	4.35279417879689e-09	4.41634497380732e-07	3.46390778860047e-07	TBC1D10C/AGAP2/DENND1C/CORO1A/RCSD1/RAB8B/RDX/PXK/PQLC1/DENND5A/ARF6/SNX9/SORL1/VAMP3/LMTK2/MAPK3/MICALL1/VPS37D/LYST/WASHC4/SNX6/PDCD6IP/CLEC16A/VTI1A/MTMR4/MAPK1/FLNA/VPS35/GOSR1/VPS13B/EVI5/PRKN/CLTC/VPS53/CHMP4B/RIC1/DENND1A/DENND1B/ZFYVE16/VPS50	40	NT
GO:0014897	striated muscle hypertrophy	0.0152838	105/19160	0.133333	2.78894	4.11869	0.000471014	0.00726503	0.00569824	FOXP1/NFATC3/CTDP1/KDM4A/ACACB/CAMTA2/PRKCA/IL6ST/EZH1/PPP3CA/ROCK1/RYR2/JARID2/MEF2A	14	NT
GO:0042147	retrograde transport, endosome to Golgi	0.0152838	105/19160	0.133333	2.78894	4.11869	0.000471014	0.00726503	0.00569824	TBC1D10C/RCSD1/PQLC1/DENND5A/VAMP3/SNX6/VTI1A/VPS35/GOSR1/EVI5/PRKN/CLTC/VPS53/RIC1	14	NT
GO:0061515	myeloid cell development	0.0131004	90/19160	0.133333	2.78894	3.81167	0.00117013	0.0135527	0.0106299	RAC2/FOXP1/NCKAP1L/CEBPB/RPS6/PIP4K2A/SH2B3/NOTCH2/EP300/ARID4A/FLNA/PTPN11	12	NT
GO:1901874	negative regulation of post-translational protein modification	0.0141921	98/19160	0.132653	2.77471	3.94666	0.000778936	0.0102638	0.00805025	FYN/RPL23/SOX4/RPS7/RPL17/RPL11/RPS3/RPL5/PER2/ARRB2/WNK1/ATG5/TRIM44/N4BP1	13	NT
GO:0032507	maintenance of protein location in cell	0.00982533	68/19160	0.132353	2.76843	3.27334	0.00491117	0.0392519	0.0307867	CD4/SYNE1/SCIN/SRGN/SORL1/VPS13D/GSN/VPS13A/HNRNPU	9	NT
GO:0110053	regulation of actin filament organization	0.0393013	273/19160	0.131868	2.75829	6.55638	3.44373382299358e-08	2.86394453836826e-06	2.24630092336768e-06	CCR7/GMFG/SCIN/CORO1A/CYFIP2/PREX1/SH3BP1/NCKAP1L/PFN1/PLEKHG2/FAM49A/TRIOBP/RDX/CAPZA2/ARFGEF1/FAM49B/ARF6/SNX9/PIK3R1/COTL1/GRB2/ADD1/WASHC4/TESK1/SPTBN2/RASA1/FLNA/ROCK1/PRKN/CYFIP1/BRAF/ARAP1/CAPG/GSN/MTOR/SVIL	36	NT
GO:0071230	cellular response to amino acid stimulus	0.0131004	91/19160	0.131868	2.75829	3.76722	0.00129049	0.0146388	0.0114818	FYN/SESN1/PDGFD/CEBPB/NSMF/DNMT3A/EP300/HSF1/RPTOR/UBR2/XBP1/MTOR	12	NT
GO:0002263	cell activation involved in immune response	0.0458515	319/19160	0.131661	2.75397	7.07846	2.62133363646091e-09	2.95511678617027e-07	2.31781079434438e-07	FOXP3/TBX21/STAT4/PIK3CD/UNC13D/JAK3/DOCK2/DOCK10/CORO1A/PTPRC/GATA3/RAC2/MFNG/RAB44/LCP1/ITGB2/GPR183/FOXP1/NCKAP1L/PLCG2/RARA/RASGRP1/RPS6/CBL/JAK1/CD74/RAB27A/DOCK11/STAT6/CD81/RORA/APBB1IP/NOTCH2/STXBP3/EP300/IL6ST/TGFB1/SBNO2/PHF14/SNAP23/XBP1/MTOR	42	NT
GO:1903706	regulation of hemopoiesis	0.0622271	433/19160	0.13164	2.75351	8.26976	3.65229566482035e-12	7.72003996151402e-10	6.0551217600969e-10	FOXP3/IL7R/CD4/ZAP70/TBX21/JAK3/SCIN/ETS1/CARD11/SASH3/PTPRC/GATA3/DTX1/TOX/FOXP1/NCKAP1L/B2M/SOX4/RARA/RASGRP1/ITPKB/PIK3R6/CEBPB/TCF7/CD74/TGFBR2/PIK3R1/ZFP36L2/ZFP36L1/TMEM131L/SMARCE1/FOXO3/KAT6B/ACTB/SOS2/KLF13/NOTCH2/RUNX3/STAT5B/PRKCA/EP300/NF1/ARID2/SMARCA2/HSF1/ARNT/HSPA9/TGFB1/KAT6A/PPP3CA/RPTOR/XBP1/BRAF/ARID1B/MTOR/AMBRA1/PPARGC1B	57	NT
GO:0072678	T cell migration	0.010917	76/19160	0.131579	2.75224	3.42957	0.00323901	0.0285269	0.0223747	ZAP70/PIK3CD/CORO1A/GPR183/CD200R1/MYO1G/ADAM10/DOCK8/WNK1/SLC12A2	10	NT
GO:0001910	regulation of leukocyte mediated cytotoxicity	0.0141921	99/19160	0.131313	2.74668	3.9042	0.000858258	0.0110139	0.00863858	SH2D1A/IL7R/IL18RAP/PTPRC/VAV1/NCKAP1L/B2M/RASGRP1/PIK3R6/FAM49B/ARRB2/STAT5B/TGFB1	13	NT
GO:0036465	synaptic vesicle recycling	0.0141921	99/19160	0.131313	2.74668	3.9042	0.000858258	0.0110139	0.00863858	SNCA/SH3GL3/DGKQ/RAB27B/GIT2/ARF6/SNX9/ACTB/PPP3CC/ROCK1/DNM2/PRKN/CYFIP1	13	NT
GO:0030518	nuclear receptor-mediated steroid hormone signaling pathway	0.0174672	122/19160	0.131148	2.74322	4.32808	0.000231643	0.00427318	0.00335161	TRERF1/FOXP1/NR3C2/PER1/NR3C1/TRIP4/NCOA1/KDM4C/EP300/MAPK1/NCOR1/STRN3/CNOT1/DDX17/UBR5/PPARGC1B	16	NT
GO:0043500	muscle adaptation	0.0174672	122/19160	0.131148	2.74322	4.32808	0.000231643	0.00427318	0.00335161	FOXP1/NFATC3/CAMK2B/CTDP1/FOXO3/KDM4A/ACACB/CAMTA2/PRKCA/IL6ST/EZH1/PPP3CA/ROCK1/GSN/JARID2/MEF2A	16	NT
GO:0071887	leukocyte apoptotic process	0.0174672	122/19160	0.131148	2.74322	4.32808	0.000231643	0.00427318	0.00335161	IL7R/BCL11B/CCR7/PRKCQ/PIK3CD/JAK3/FOXP1/DOCK8/ITPKB/RPS6/CD74/TNFRSF21/EFL1/NF1/PRKD2/TSC22D3	16	NT
GO:0014896	muscle hypertrophy	0.0152838	107/19160	0.130841	2.73681	4.03679	0.000571725	0.00831049	0.00651823	FOXP1/NFATC3/CTDP1/KDM4A/ACACB/CAMTA2/PRKCA/IL6ST/EZH1/PPP3CA/ROCK1/RYR2/JARID2/MEF2A	14	NT
GO:0045445	myoblast differentiation	0.0163755	115/19160	0.130435	2.72831	4.16537	0.000381378	0.00633499	0.00496877	SOX4/BCL9L/BTG1/ZFP36L1/SMARCE1/TRIP4/ACTB/ARID2/SMARCA2/MAP3K5/TGFB1/MAPK12/RBPJ/ARID1B/DDX17	15	NT
GO:0042100	B cell proliferation	0.0131004	92/19160	0.130435	2.72831	3.72337	0.00142091	0.0155681	0.0122107	IL7R/CARD11/SASH3/PTPRC/GPR183/NCKAP1L/RASGRP1/CD74/TNFRSF21/CD81/VAV3/TCF3	12	NT
GO:1901879	regulation of protein depolymerization	0.0131004	92/19160	0.130435	2.72831	3.72337	0.00142091	0.0155681	0.0122107	SCIN/SH3BP1/CCDC88C/TRIOBP/RDX/CAPZA2/ADD1/ARHGEF2/SPTBN2/CAPG/GSN/SVIL	12	NT
GO:0034605	cellular response to heat	0.00982533	69/19160	0.130435	2.72831	3.22259	0.00541429	0.0425181	0.0333486	TRPV1/HSP90AB1/EP300/NF1/HSF1/MAPKAPK2/CLPB/CREBBP/MTOR	9	NT
GO:0070534	protein K63-linked ubiquitination	0.00982533	69/19160	0.130435	2.72831	3.22259	0.00541429	0.0425181	0.0333486	RNF152/ARIH2/TRAF2/TRIM8/RNF213/WWP2/ITCH/PRKN/UBR2	9	NT
GO:0042113	B cell activation	0.040393	284/19160	0.130282	2.72511	6.56287	3.07194519050792e-08	2.65986436097101e-06	2.08623305725262e-06	FOXP3/IL7R/ZAP70/TBC1D10C/TBX21/PIK3CD/JAK3/DOCK10/CARD11/SASH3/SAMSN1/PTPRC/MFNG/GPR183/NCKAP1L/PRKCB/PLCG2/RASGRP1/CD74/PIK3R1/DOCK11/ZFP36L2/ZFP36L1/TNFRSF21/STAT6/CD81/NOTCH2/STAT5B/EP300/EZH1/VAV3/TGFB1/SLC39A7/RBPJ/PHF14/XBP1/TCF3	37	NT
GO:0050773	regulation of dendrite development	0.0141921	100/19160	0.13	2.71921	3.86227	0.000944245	0.0117694	0.00923121	SYNE1/PREX1/CAMK2B/ZNF296/ARF6/NSMF/DGKG/STK11/EZH1/PPP3CA/CYFIP1/TNIK/HECW2	13	NT
GO:0071229	cellular response to acid chemical	0.0141921	100/19160	0.13	2.71921	3.86227	0.000944245	0.0117694	0.00923121	SIPA1/FYN/SESN1/PDGFD/CEBPB/NSMF/DNMT3A/EP300/HSF1/RPTOR/UBR2/XBP1/MTOR	13	NT
GO:1900076	regulation of cellular response to insulin stimulus	0.010917	77/19160	0.12987	2.7165	3.38173	0.00356677	0.0308194	0.0241728	PRKCQ/PRKCB/GNAI2/OSBPL8/SORL1/PIP4K2A/PIP4K2B/NCOA1/NCOA5/PTPN11	10	NT
GO:0048872	homeostasis of number of cells	0.0480349	339/19160	0.129794	2.71489	7.13822	1.71928731077997e-09	2.02835919246204e-07	1.59091946995062e-07	FOXP3/IL7R/CCR7/PIK3CD/JAK3/DOCK10/ETS1/CARD11/CORO1A/SASH3/GATA3/RAC2/IKZF1/GPR183/NCKAP1L/PACS1/B2M/SOX4/ITPKB/RPS14/RPS6/RPS19/CD74/DOCK11/SH2B3/RPS24/ZFP36L1/FOXO3/SOS2/KLF13/PDE4B/STAT5B/KMT2E/NF1/ARID4A/EZH1/UBAP2L/TSC22D3/ARNT/HSPA9/TGFB1/VPS13A/IREB2/PTPN11	44	NT
GO:0008286	insulin receptor signaling pathway	0.018559	131/19160	0.129771	2.71442	4.41184	0.000170272	0.00340075	0.00266734	PRKCQ/PRKCB/GNAI2/OSBPL8/SORL1/PIP4K2A/PIK3R1/GRB2/PIP4K2B/MAPK3/SOS2/PHIP/MAPK1/NCOA5/INSR/PTPN11/SHC1	17	NT
GO:0002709	regulation of T cell mediated immunity	0.0152838	108/19160	0.12963	2.71147	3.99654	0.000628578	0.00883317	0.0069282	FOXP3/IL7R/TBX21/SASH3/ARID5A/PTPRC/GATA3/NCKAP1L/B2M/FAM49B/TRAF2/CD81/MAP3K7/DENND1B	14	NT
GO:0034109	homotypic cell-cell adhesion	0.0141921	101/19160	0.128713	2.69229	3.82085	0.00103733	0.0125294	0.00982732	PRKCQ/FERMT3/RDX/JAK1/SH2B3/ACTB/STXBP3/TLN1/PRKCA/IL6ST/FLNA/HTT/MYH9	13	NT
GO:0032388	positive regulation of intracellular transport	0.0196507	140/19160	0.128571	2.68933	4.49519	0.000125012	0.00268999	0.00210986	PRR5L/PLK3/RDX/SORL1/PIK3R1/MECP2/CD81/PCNT/STK11/EP300/FLNA/TGFB1/DHX9/PRKN/TARDBP/XBP1/CPSF6/UBR5	18	NT
GO:0045785	positive regulation of cell adhesion	0.069869	499/19160	0.128257	2.68275	8.53445	5.46023790290103e-13	1.31903747054366e-10	1.03457139212862e-10	CD3E/FOXP3/IL7R/CCR7/CD4/ZAP70/SKAP1/PRKCQ/RASAL3/LCK/UNC13D/ETS1/CARD11/CORO1A/SASH3/PTPRC/GATA3/ITGB2/PREX1/FYN/VAV1/NCKAP1L/CD44/B2M/SOX4/CCDC88B/DOCK8/TRIOBP/RARA/RASGRP1/ITPKB/PIK3R6/FAM49B/JAK1/RPS3/CD74/TGFBR2/UTRN/SMARCE1/FOXO3/ACTB/CD81/APBB1IP/RUNX3/STAT5B/TESK1/PRKCA/EP300/PRKD2/IL6ST/FLNA/VAV3/ARID2/SMARCA2/TGFB1/PPP3CA/ROCK1/CSK/XBP1/BRAF/ARID1B/MTOR/PTPN11/AMBRA1	64	NT
GO:0071277	cellular response to calcium ion	0.010917	78/19160	0.128205	2.68167	3.33465	0.0039203	0.0334247	0.0262162	RASGRP2/PLCG2/ITPKB/ITPKC/ADD1/IQGAP1/CPNE1/BRAF/MICU1/MEF2A	10	NT
GO:0018209	peptidyl-serine modification	0.0338428	242/19160	0.128099	2.67945	5.89132	5.81494100421367e-07	3.55411996558747e-05	2.78763183207707e-05	SNCA/PRKCQ/MAP4K1/PRKCH/PRKCB/RACK1/MARK3/LMTK2/MAST4/CAB39/NEK6/RPS6KA3/RPS6KA1/PRKCA/PRKD2/CSNK1E/RPS6KA4/MAPK1/IKBKB/SRPK2/MAPK12/WNK1/ROCK1/MAPKAPK2/RPTOR/MAST3/BRAF/ERN1/MTOR/NSD1/TLK1	31	NT
GO:0009895	negative regulation of catabolic process	0.05131	367/19160	0.128065	2.67875	7.27603	7.4784728890111e-10	9.72776742716751e-08	7.62985897988177e-08	SNCA/AGAP2/ARID5A/PDE3B/FYN/RPL23/RPS7/RPL17/RPL11/USP36/AZI2/TRAF2/SORL1/RPL5/YBX1/HSP90AB1/THRAP3/KDM4A/FOXK1/PABPC1/USP9X/ACACB/MYCBP2/EP300/CLEC16A/FLNA/VPS35/FHIT/EIF3H/NCOR1/DHX9/WNK1/CSDE1/ROCK1/MAPKAPK2/RPTOR/CIRBP/IGF2BP2/TARDBP/RIC1/LARP1B/N4BP1/SNRNP70/MTOR/IREB2/HNRNPU/HNRNPA0/HERC1	47	NT
GO:0002824	positive regulation of adaptive immune response based on somatic recombination of immune receptors built from immunoglobulin superfamily domains	0.018559	133/19160	0.12782	2.67361	4.33978	0.000204958	0.00392358	0.00307742	FOXP3/CD4/TBX21/PRKCQ/SASH3/ARID5A/PTPRC/GATA3/B2M/FAM49B/TRAF2/STAT6/CD81/EP300/TGFB1/MAP3K7/DENND1B	17	NT
GO:0043087	regulation of GTPase activity	0.0393013	282/19160	0.12766	2.67026	6.33147	7.94346833929264e-08	6.01450968436292e-06	4.71740932011409e-06	TBC1D10C/AGAP2/RASGRP2/GMIP/DOCK10/ARHGAP45/ARHGAP25/ARHGAP15/ARHGAP9/PREX1/ARHGAP27/SH3BP1/VAV1/PLXNC1/TBC1D1/DOCK8/RASGRP1/RDX/ARFGEF1/RAPGEF6/RACK1/SNX9/DOCK11/NF1/EZH1/VAV3/RALGAPA2/RABGAP1L/EVI5/PLXNB3/WNK1/RAP1A/RIC1/ARAP1/TBCK/DENND1B	36	NT
GO:0048534	hematopoietic or lymphoid organ development	0.0141921	102/19160	0.127451	2.6659	3.77993	0.00113796	0.0133015	0.0104329	IL7R/BCL11B/PTPRC/GATA3/TOX/NFKB2/MAPK3/STAT5B/MAD1L1/MAPK1/TGFB1/BRAF/JARID2	13	NT
GO:0072676	lymphocyte migration	0.0152838	110/19160	0.127273	2.66217	3.9174	0.000756752	0.0100235	0.00786181	CCR7/ZAP70/TBX21/PIK3CD/CORO1A/GATA3/GPR183/CD200R1/MYO1G/ADAM10/DOCK8/STK10/WNK1/SLC12A2	14	NT
GO:0048488	synaptic vesicle endocytosis	0.0120087	87/19160	0.126437	2.64468	3.44513	0.00283869	0.0258075	0.0202418	SNCA/SH3GL3/DGKQ/RAB27B/ARF6/SNX9/ACTB/PPP3CC/ROCK1/DNM2/PRKN	11	NT
GO:0045185	maintenance of protein location	0.0131004	95/19160	0.126316	2.64215	3.59526	0.00187893	0.0192221	0.0150766	CD4/SYNE1/SCIN/SRGN/SORL1/VPS13D/FAF1/MAD1L1/FLNA/GSN/VPS13A/HNRNPU	12	NT
GO:0090316	positive regulation of intracellular protein transport	0.0131004	95/19160	0.126316	2.64215	3.59526	0.00187893	0.0192221	0.0150766	PRR5L/PLK3/SORL1/PIK3R1/CD81/PCNT/EP300/FLNA/TGFB1/TARDBP/XBP1/UBR5	12	NT
GO:0001909	leukocyte mediated cytotoxicity	0.0207424	151/19160	0.125828	2.63194	4.51116	0.000109795	0.00243227	0.00190772	SH2D1A/IL7R/IL18RAP/UNC13D/CORO1A/PTPRC/VAV1/NCKAP1L/B2M/RASGRP1/PIK3R6/FAM49B/PIK3R1/RAB27A/GRB2/LYST/ARRB2/STAT5B/TGFB1	19	NT
GO:0042254	ribosome biogenesis	0.0447598	328/19160	0.125	2.61463	6.609	1.84181623073993e-08	1.69882431609885e-06	1.33245269898506e-06	RPS12/RPS13/RPL6/RPL27/RPS11/RPS7/RPS8/RPSA/RPS14/RPS15/RPS25/RPL26/RPS3A/RPS27A/RPS6/RPS19/RPS15A/RPL35A/RPL11/RPL23A/RPS23/USP36/RPS4X/RPL5/RPL24/RPS24/RPS21/RPS9/RPL7/RPS16/RPL7A/RPL10/RPLP0/MDN1/RCL1/XRN2/DDX21/CHD7/SPATA5/DDX17/WDR46	41	NT
GO:0070663	regulation of leukocyte proliferation	0.0371179	272/19160	0.125	2.61463	6.0095	3.00649381796369e-07	2.06107339709862e-05	1.61657846826497e-05	CD3E/FOXP3/ZAP70/PRKCQ/RASAL3/CARD11/CORO1A/SASH3/PTPRC/RAC2/GPR183/NCKAP1L/CCDC88B/CEBPB/RPS3/CD74/TGFBR2/TNFRSF21/TMEM131L/CBLB/MAPK3/STAT6/SOS2/CD81/ITCH/STAT5B/MAD1L1/NF1/IL6ST/MAPK1/VAV3/TGFB1/PPP3CA/TCF3	34	NT
GO:0051494	negative regulation of cytoskeleton organization	0.0229258	168/19160	0.125	2.61463	4.70995	5.37712220594811e-05	0.00137523	0.00107864	SNCA/GMFG/SCIN/CORO1A/CCDC88C/PFN1/TRIOBP/RDX/CAPZA2/ARFGEF1/FAM49B/PIK3R1/ADD1/ARHGEF2/CDK5RAP2/SPTBN2/PRKN/ARAP1/CAPG/GSN/SVIL	21	NT
GO:0031333	negative regulation of protein-containing complex assembly	0.0207424	152/19160	0.125	2.61463	4.47817	0.000119974	0.00261215	0.00204881	SNCA/SCIN/PFN1/TRIOBP/RDX/CAPZA2/ARFGEF1/FAM49B/SORL1/RPL13A/ADD1/LAMP2/SPTBN2/EP300/VPS35/HSF1/CAPG/GSN/SVIL	19	NT
GO:0016482	cytosolic transport	0.0196507	144/19160	0.125	2.61463	4.35781	0.000179399	0.00352749	0.00276675	TBC1D10C/RCSD1/PQLC1/DENND5A/PIP4K2A/VAMP3/MECP2/AP4M1/SNX6/VTI1A/VPS35/GOSR1/EVI5/PRKN/CLTC/VPS53/RIC1/VPS13A	18	NT
GO:0030316	osteoclast differentiation	0.0152838	112/19160	0.125	2.61463	3.84	0.000906338	0.0114946	0.00901568	GPR183/FOXP1/CEBPB/PIK3R1/CD81/NOTCH2/NF1/TGFB1/SBNO2/PPP3CA/RPTOR/MTOR/IREB2/PPARGC1B	14	NT
GO:0043502	regulation of muscle adaptation	0.0131004	96/19160	0.125	2.61463	3.55366	0.00205611	0.0206139	0.0161683	FOXP1/NFATC3/CAMK2B/CTDP1/FOXO3/ACACB/PRKCA/IL6ST/PPP3CA/ROCK1/JARID2/MEF2A	12	NT
GO:0007264	small GTPase-mediated signal transduction	0.0665939	491/19160	0.124236	2.59865	8.04097	7.6830852917725e-12	1.499088141737e-09	1.17579200011741e-09	DEF6/RASAL3/RASGRP2/DOCK2/GRAP2/GMIP/DOCK10/TAGAP/ARHGAP45/SH2D3C/RAC2/SIPA1/ARHGAP25/ARHGAP15/ARHGAP9/PREX1/ARHGAP27/SH3BP1/CCDC88C/VAV1/RASGRP4/RAP1GAP2/CDC42SE2/RRAS2/GIT2/ARHGEF1/ARHGDIA/DOCK8/CYTH4/GRAP/RASGRP1/ITPKB/RDX/ARFGEF1/RAPGEF6/RASA2/CBL/FAM49B/ARF6/RHOF/DOCK11/CYTH1/GRB2/ELMO1/ARHGEF2/SOS2/NOTCH2/NF1/VAV3/RALGAPA2/DBNL/ROCK1/CYFIP1/RALGPS2/RAP1A/DENND4C/AKAP13/FAM13B/ARAP1/DENND1A/TRIO	61	NT
GO:0030099	myeloid cell differentiation	0.0611354	451/19160	0.124169	2.59724	7.69142	5.80467286168334e-11	8.92336528100594e-09	6.99893569925456e-09	CCR7/CD4/PIK3CD/SCIN/ETS1/GATA3/RAC2/IKZF1/GPR183/FOXP1/NCKAP1L/RASGRP4/B2M/RARA/NBEAL2/ITPKB/RPS14/CEBPB/RPS6/RPS19/CD74/TGFBR2/PIP4K2A/PIK3R1/SH2B3/NR3C1/ZFP36L1/FOXO3/CD81/KLF13/NCOA6/NOTCH2/STAT5B/KMT2E/SNRK/PRKCA/EP300/NF1/ARID4A/FLNA/HSF1/ARNT/HSPA9/TGFB1/SBNO2/KAT6A/RBPJ/PPP3CA/CLPB/RPTOR/MYH9/MTOR/VPS13A/IREB2/PTPN11/PPARGC1B	56	NT
GO:0050670	regulation of lymphocyte proliferation	0.0327511	242/19160	0.123967	2.59302	5.58812	1.76112117359137e-06	9.11649766696837e-05	7.15041679503262e-05	CD3E/FOXP3/ZAP70/PRKCQ/RASAL3/CARD11/CORO1A/SASH3/PTPRC/RAC2/GPR183/NCKAP1L/CCDC88B/CEBPB/RPS3/CD74/TGFBR2/TNFRSF21/TMEM131L/CBLB/SOS2/CD81/ITCH/STAT5B/MAD1L1/IL6ST/VAV3/TGFB1/PPP3CA/TCF3	30	NT
GO:0007265	Ras protein signal transduction	0.0163755	121/19160	0.123967	2.59302	3.93882	0.000658975	0.00908419	0.00712508	RASAL3/RASGRP2/GRAP2/RASGRP4/RRAS2/GRAP/RASGRP1/ITPKB/RAPGEF6/RASA2/GRB2/SOS2/NOTCH2/NF1/RALGPS2	15	NT
GO:0006405	RNA export from nucleus	0.0131004	97/19160	0.123711	2.58767	3.51258	0.00224673	0.0216275	0.0169632	NXF1/SMG6/UPF2/NUP153/DHX9/RBM33/SMG7/SRSF3/WNK1/ZC3H11A/YTHDC1/CPSF6	12	NT
GO:0007091	metaphase/anaphase transition of mitotic cell cycle	0.0131004	97/19160	0.123711	2.58767	3.51258	0.00224673	0.0216275	0.0169632	DPF2/SMARCE1/ACTB/NEK6/CDK5RAP2/MAD1L1/CDC27/ARID2/SMARCA2/ARID1B/HECW2/IK	12	NT
GO:0043401	steroid hormone receptor signaling pathway	0.018559	138/19160	0.123188	2.57674	4.16528	0.000319786	0.00551794	0.00432793	TRERF1/FOXP1/RXRA/NR3C2/PER1/NR3C1/TRIP4/NCOA1/KDM4C/EP300/MAPK1/NCOR1/STRN3/CNOT1/DDX17/UBR5/PPARGC1B	17	NT
GO:0043484	regulation of RNA splicing	0.0262009	195/19160	0.123077	2.5744	4.95144	2.10085969882174e-05	0.000645919	0.000506619	RBM12B/RPS13/AFF2/CELF2/RPS26/PIK3R1/THRAP3/SPEN/POLR2A/SRSF9/TRRAP/SRPK2/SRSF3/TRA2A/CIRBP/SRSF1/YTHDC1/SNRNP70/ERN1/DDX17/PUF60/USP22/TIA1/HNRNPU	24	NT
GO:0002761	regulation of myeloid leukocyte differentiation	0.0174672	130/19160	0.123077	2.5744	4.03592	0.000479171	0.00736616	0.00577756	CD4/FOXP1/RARA/CEBPB/CD74/PIK3R1/ZFP36L1/NOTCH2/PRKCA/NF1/HSF1/TGFB1/PPP3CA/RPTOR/MTOR/PPARGC1B	16	NT
GO:0051261	protein depolymerization	0.0163755	122/19160	0.122951	2.57177	3.9024	0.000718882	0.00975103	0.00764811	SCIN/SH3GL3/SH3BP1/CCDC88C/TRIOBP/RDX/CAPZA2/ADD1/ARHGEF2/SPTBN2/CKAP5/CLTC/CAPG/GSN/SVIL	15	NT
GO:0007015	actin filament organization	0.0633188	472/19160	0.122881	2.57031	7.74016	3.97697673856264e-11	6.50812999829945e-09	5.10457455747599e-09	CCR7/GMFG/SCIN/CORO1A/CYFIP2/RAC2/ARHGAP25/LIMD2/PSTPIP1/LCP1/ARPC1B/PREX1/WIPF1/SH3BP1/NCKAP1L/PFN1/PLEKHG2/MYO1G/FAM49A/IQGAP2/TRIOBP/DIAPH1/RDX/CAPZA2/ARFGEF1/ACTR3/FAM49B/ARF6/RHOF/SNX9/SH3D21/PIK3R1/COTL1/GRB2/MYO1F/ADD1/ELMO1/ARHGEF2/IQGAP1/WASHC4/CAP1/TESK1/SPTBN2/RASA1/FLNA/ROCK1/DNM2/PRKN/TTC17/CYFIP1/DIAPH2/BRAF/ARAP1/CAPG/GSN/MTOR/SVIL/PPARGC1B	58	NT
GO:0022618	protein-RNA complex assembly	0.0316594	236/19160	0.122881	2.57031	5.43889	3.11435069485917e-06	0.000147655	0.000115812	RPL6/CELF2/RPSA/RPS14/RPS15/RPS19/RPL11/RPL23A/RPL5/RPL24/RPL13A/HSP90AB1/RPL10/PRPF39/SRSF9/RPLP0/MDN1/DDX46/EIF3H/SRPK2/SF3B1/DHX9/SRSF1/KHDC4/LUC7L/YTHDC1/PUF60/LUC7L3/DDX42	29	NT
GO:0002312	B cell activation involved in immune response	0.0141921	106/19160	0.122642	2.5653	3.62102	0.00162556	0.0172839	0.0135564	FOXP3/TBX21/DOCK10/PTPRC/MFNG/GPR183/PLCG2/DOCK11/STAT6/NOTCH2/TGFB1/PHF14/XBP1	13	NT
GO:0002275	myeloid cell activation involved in immune response	0.0131004	98/19160	0.122449	2.56127	3.47201	0.00245154	0.0233772	0.0183356	PIK3CD/UNC13D/DOCK2/RAC2/RAB44/ITGB2/PLCG2/RASGRP1/CBL/STXBP3/SBNO2/SNAP23	12	NT
GO:0032944	regulation of mononuclear cell proliferation	0.0327511	247/19160	0.121457	2.54053	5.46025	2.69334412247088e-06	0.000129049	0.000101218	CD3E/FOXP3/ZAP70/PRKCQ/RASAL3/CARD11/CORO1A/SASH3/PTPRC/RAC2/GPR183/NCKAP1L/CCDC88B/CEBPB/RPS3/CD74/TGFBR2/TNFRSF21/TMEM131L/CBLB/SOS2/CD81/ITCH/STAT5B/MAD1L1/IL6ST/VAV3/TGFB1/PPP3CA/TCF3	30	NT
GO:0002702	positive regulation of production of molecular mediator of immune response	0.018559	140/19160	0.121429	2.53993	4.09763	0.000379356	0.00633051	0.00496526	TBX21/SASH3/ARID5A/PTPRC/GATA3/B2M/PLCG2/CD74/TRAF2/STAT6/CD81/TGFB1/MAPKAPK2/MAP3K7/DDX21/XBP1/DENND1B	17	NT
GO:0051170	import into nucleus	0.0229258	173/19160	0.121387	2.53906	4.55643	8.26442581373195e-05	0.00192318	0.00150843	BACH2/NFATC3/RPL23/RPL17/PIK3R1/CBLB/KPNA4/IPO13/EP300/NUP153/NF1/FLNA/KPNA6/TGFB1/IPO11/PPP3CA/PPP3R1/TXNIP/TARDBP/XBP1/PPP1R10/UBR5	21	NT
GO:0046651	lymphocyte proliferation	0.0393013	297/19160	0.121212	2.5354	5.97541	2.91876817106726e-07	2.05651540719781e-05	1.61300346295822e-05	CD3E/FOXP3/IL7R/ZAP70/PRKCQ/RASAL3/DOCK2/CARD11/CORO1A/SASH3/PTPRC/RAC2/GPR183/FYN/NCKAP1L/CCDC88B/DOCK8/RASGRP1/CEBPB/RPS6/RPS3/CD74/TGFBR2/TNFRSF21/TMEM131L/CBLB/SOS2/CD81/ITCH/STAT5B/MAD1L1/IL6ST/VAV3/TGFB1/PPP3CA/TCF3	36	NT
GO:0070936	protein K48-linked ubiquitination	0.0131004	99/19160	0.121212	2.5354	3.43194	0.00267131	0.0244172	0.0191513	RNF152/ARIH2/UBE2Q2/RNF216/ITCH/MYCBP2/TTC3/CDC27/PRKN/TRIM44/UBE2D3/UBR5	12	NT
GO:0032956	regulation of actin cytoskeleton organization	0.0469432	356/19160	0.120787	2.5265	6.51433	2.29692260842163e-08	2.0807657843791e-06	1.63202395861537e-06	CCR7/GMFG/SCIN/CORO1A/CYFIP2/RAC2/PREX1/SH3BP1/NCKAP1L/PFN1/PLEKHG2/FAM49A/IQGAP2/TRIOBP/RDX/CAPZA2/ARFGEF1/FAM49B/GPM6B/ARF6/RHOF/SNX9/PIK3R1/COTL1/GRB2/ADD1/WASHC4/TESK1/SPTBN2/RASA1/FLNA/BCAS3/TGFB1/ROCK1/PRKN/CYFIP1/AKAP13/BRAF/ARAP1/CAPG/GSN/MTOR/SVIL	43	NT
GO:0002706	regulation of lymphocyte mediated immunity	0.0262009	199/19160	0.120603	2.52266	4.83807	2.94259808574167e-05	0.000853915	0.000669758	FOXP3/SH2D1A/IL7R/TBX21/IL18RAP/SASH3/ARID5A/PTPRC/GATA3/VAV1/NCKAP1L/RASGRP4/B2M/RASGRP1/PIK3R6/FAM49B/TRAF2/STAT6/CD81/ARRB2/STAT5B/TGFB1/MAP3K7/DENND1B	24	NT
GO:0050684	regulation of mRNA processing	0.018559	141/19160	0.120567	2.52191	4.06424	0.000412578	0.00666563	0.00522811	CELF2/ZFP36L1/THRAP3/SPEN/SRSF9/SRPK2/HDAC7/DHX9/SRSF3/TRA2A/CIRBP/YTHDC1/SNRNP70/DDX17/PUF60/TIA1/HNRNPU	17	NT
GO:0050657	nucleic acid transport	0.0218341	166/19160	0.120482	2.52012	4.40757	0.000134138	0.00282359	0.00221465	TGFBR2/NXF1/YBX1/ZFP36L1/SMG6/UPF2/NUP153/ZC3H3/HSF1/DHX9/RBM33/SMG7/SRSF3/WNK1/CKAP5/ZC3H11A/SRSF1/IGF2BP2/YTHDC1/CPSF6	20	NT
GO:0050658	RNA transport	0.0218341	166/19160	0.120482	2.52012	4.40757	0.000134138	0.00282359	0.00221465	TGFBR2/NXF1/YBX1/ZFP36L1/SMG6/UPF2/NUP153/ZC3H3/HSF1/DHX9/RBM33/SMG7/SRSF3/WNK1/CKAP5/ZC3H11A/SRSF1/IGF2BP2/YTHDC1/CPSF6	20	NT
GO:0033045	regulation of sister chromatid segregation	0.0141921	108/19160	0.12037	2.51779	3.54428	0.00192768	0.0195974	0.015371	DPF2/SMARCE1/ACTB/NEK6/CDK5RAP2/MAD1L1/CDC27/ARID2/SMARCA2/ARID1B/HECW2/IK/HNRNPU	13	NT
GO:0044784	metaphase/anaphase transition of cell cycle	0.0131004	100/19160	0.12	2.51004	3.39236	0.00290681	0.0262343	0.0205766	DPF2/SMARCE1/ACTB/NEK6/CDK5RAP2/MAD1L1/CDC27/ARID2/SMARCA2/ARID1B/HECW2/IK	12	NT
GO:0031507	heterochromatin formation	0.0218341	167/19160	0.11976	2.50503	4.37705	0.000145692	0.00302002	0.00236872	PCGF5/MECP2/MBD2/DNMT3A/ATF7IP/SPEN/EZH1/MORC2/ATRX/SMARCA2/MPHOSPH8/EHMT1/PHF8/UBR2/CTCF/YTHDC1/BAZ1A/JARID2/HNRNPU/UBR5	20	NT
GO:0046488	phosphatidylinositol metabolic process	0.0218341	167/19160	0.11976	2.50503	4.37705	0.000145692	0.00302002	0.00236872	PIK3CD/PIK3R5/PLCG1/PLCG2/ITPKB/INPP4A/PIP4K2A/PIK3R1/ITPKC/PLCL1/CISH/PITPNM2/PIP4K2B/SBF1/MTMR4/INPP5A/UVRAG/MTMR3/EFR3A/FAM126B	20	NT
GO:0031331	positive regulation of cellular catabolic process	0.0349345	268/19160	0.119403	2.49756	5.53204	1.83448645906651e-06	9.34400602959396e-05	7.32886028030029e-05	SNCA/PLK3/RNF152/SESN1/SNX9/PIP4K2A/TRIM8/PIP4K2B/FOXO3/TNRC6A/PAN3/MAPK3/TNRC6C/CPT1A/VPS13D/ITCH/ZBTB20/STK11/ARNT/UVRAG/TNRC6B/ROCK1/PRKN/RPTOR/MAP3K7/INSR/FYCO1/XBP1/CNOT1/MTOR/HUWE1/AMBRA1	32	NT
GO:0048511	rhythmic process	0.0393013	302/19160	0.119205	2.49342	5.86154	4.39862266670038e-07	2.86079651130398e-05	2.24383180568522e-05	BHLHE40/TEF/RACK1/MAP2K6/PER1/PLEKHA1/THRAP3/FOXO3/NFKB2/PER2/KDM5B/RORA/NCOA1/FBXL17/USP9X/STAT5B/MYCBP2/EP300/CSNK1E/EZH1/FBXW11/CSNK1D/HTT/NCOR1/DHX9/PER3/ATG7/TARDBP/ATF4/CREBBP/PPP1CA/SFPQ/KDM5C/MTOR/HNRNPU/HUWE1	36	NT
GO:0006606	protein import into nucleus	0.0218341	168/19160	0.119048	2.49012	4.34676	0.000158114	0.00319566	0.00250648	NFATC3/RPL23/RPL17/PIK3R1/CBLB/KPNA4/IPO13/EP300/NUP153/NF1/FLNA/KPNA6/TGFB1/IPO11/PPP3CA/PPP3R1/TXNIP/TARDBP/XBP1/PPP1R10/UBR5	20	NT
GO:2000736	regulation of stem cell differentiation	0.010917	84/19160	0.119048	2.49012	3.06685	0.00666147	0.0493943	0.0387418	SLC4A11/TGFBR2/ZFP36L2/GATAD2A/ITCH/MTA2/KDM4C/EZH1/HSPA9/HNRNPU	10	NT
GO:0034446	substrate adhesion-dependent cell spreading	0.0131004	101/19160	0.118812	2.48519	3.35326	0.00315888	0.0279668	0.0219354	UNC13D/LPXN/PREX1/PARVG/FERMT3/TRIOBP/PIK3R1/VAMP3/EFL1/TESK1/FLNA/BRAF	12	NT
GO:0045637	regulation of myeloid cell differentiation	0.0283843	219/19160	0.118721	2.4833	4.94679	1.83869474728879e-05	0.000597929	0.000468979	CD4/SCIN/ETS1/FOXP1/NCKAP1L/B2M/RARA/ITPKB/CEBPB/CD74/PIK3R1/ZFP36L1/FOXO3/KLF13/NOTCH2/STAT5B/PRKCA/NF1/HSF1/ARNT/HSPA9/TGFB1/PPP3CA/RPTOR/MTOR/PPARGC1B	26	NT
GO:0048024	regulation of mRNA splicing, via spliceosome	0.0152838	118/19160	0.118644	2.48168	3.61754	0.00151216	0.0163217	0.0128017	CELF2/THRAP3/SPEN/SRSF9/SRPK2/SRSF3/TRA2A/CIRBP/YTHDC1/SNRNP70/DDX17/PUF60/TIA1/HNRNPU	14	NT
GO:0051236	establishment of RNA localization	0.0218341	169/19160	0.118343	2.47539	4.31668	0.000171459	0.00341102	0.00267539	TGFBR2/NXF1/YBX1/ZFP36L1/SMG6/UPF2/NUP153/ZC3H3/HSF1/DHX9/RBM33/SMG7/SRSF3/WNK1/CKAP5/ZC3H11A/SRSF1/IGF2BP2/YTHDC1/CPSF6	20	NT
GO:0030071	regulation of mitotic metaphase/anaphase transition	0.0120087	93/19160	0.11828	2.47406	3.19293	0.00477385	0.0385633	0.0302467	DPF2/SMARCE1/ACTB/NEK6/CDK5RAP2/MAD1L1/ARID2/SMARCA2/ARID1B/HECW2/IK	11	NT
GO:0032943	mononuclear cell proliferation	0.0393013	305/19160	0.118033	2.4689	5.79431	5.5956960255763e-07	3.46182511435958e-05	2.71524146042085e-05	CD3E/FOXP3/IL7R/ZAP70/PRKCQ/RASAL3/DOCK2/CARD11/CORO1A/SASH3/PTPRC/RAC2/GPR183/FYN/NCKAP1L/CCDC88B/DOCK8/RASGRP1/CEBPB/RPS6/RPS3/CD74/TGFBR2/TNFRSF21/TMEM131L/CBLB/SOS2/CD81/ITCH/STAT5B/MAD1L1/IL6ST/VAV3/TGFB1/PPP3CA/TCF3	36	NT
GO:0071826	protein-RNA complex organization	0.0316594	246/19160	0.117886	2.46583	5.18481	7.09534273090451e-06	0.000276268	0.000216688	RPL6/CELF2/RPSA/RPS14/RPS15/RPS19/RPL11/RPL23A/RPL5/RPL24/RPL13A/HSP90AB1/RPL10/PRPF39/SRSF9/RPLP0/MDN1/DDX46/EIF3H/SRPK2/SF3B1/DHX9/SRSF1/KHDC4/LUC7L/YTHDC1/PUF60/LUC7L3/DDX42	29	NT
GO:0043254	regulation of protein-containing complex assembly	0.0556769	433/19160	0.117783	2.46367	6.90282	2.68939966621555e-09	2.96594011015467e-07	2.32629994011322e-07	CCR7/SNCA/SKAP1/SCIN/CORO1A/CYFIP2/LCP1/PREX1/NCKAP1L/PFN1/PLEKHG2/FAM49A/PLCG2/TRIOBP/RDX/CAPZA2/ARFGEF1/RACK1/FAM49B/RPS3/ARF6/SNX9/TRAF2/SORL1/RPL13A/COTL1/GRB2/TRAPPC12/MECP2/ADD1/FAF1/CDK5RAP2/LAMP2/SPTBN2/EP300/RASA1/SEC16A/VPS35/HSF1/TGFB1/CYFIP1/CKAP5/OSBPL2/CAPG/GSN/MTOR/PTPN11/MARK4/AMBRA1/SVIL/CLIP1	51	NT
GO:0071375	cellular response to peptide hormone stimulus	0.0414847	323/19160	0.117647	2.46083	5.93292	2.96403598514675e-07	2.05980199351362e-05	1.61558125794588e-05	PRKCQ/JAK3/PDE3B/PRKCB/GNAI2/LPIN2/NFKB1/JAK1/OSBPL8/SORL1/PIP4K2A/PIK3R1/GRB2/PIP4K2B/ZFP36L1/MAPK3/STAT6/SOS2/PHIP/NCOA1/STAT5B/PRKCA/MAPK1/HSF1/TGFB1/NCOA5/PPP3CA/ROCK1/CYFIP1/MAP3K7/DENND4C/INSR/CSK/XBP1/ARID1B/MTOR/PTPN11/SHC1	38	NT
GO:1990845	adaptive thermogenesis	0.0218341	170/19160	0.117647	2.46083	4.28682	0.000185785	0.00362109	0.00284016	CXCR4/TRPV1/CEBPB/MAP2K6/SORL1/ZNF516/PLCL1/LNPEP/PER2/STAT6/ADIPOR2/STK11/HSF1/EHMT1/RBPJ/ACSL1/IGF2BP2/ATF4/HNRNPU/PPARGC1B	20	NT
GO:0002573	myeloid leukocyte differentiation	0.0316594	247/19160	0.117409	2.45585	5.1601	7.68092970175127e-06	0.000291384	0.000228544	CCR7/CD4/PIK3CD/GATA3/GPR183/FOXP1/RARA/CEBPB/CD74/TGFBR2/PIK3R1/NR3C1/ZFP36L1/CD81/NOTCH2/PRKCA/NF1/HSF1/TGFB1/SBNO2/RBPJ/PPP3CA/CLPB/RPTOR/MYH9/MTOR/VPS13A/IREB2/PPARGC1B	29	NT
GO:0070661	leukocyte proliferation	0.0436681	341/19160	0.117302	2.45361	6.06878	1.56859816492829e-07	1.13678549866874e-05	8.91624220064501e-06	CD3E/FOXP3/IL7R/ZAP70/PRKCQ/RASAL3/DOCK2/CARD11/CORO1A/SASH3/PTPRC/RAC2/GPR183/FYN/NCKAP1L/CCDC88B/DOCK8/RASGRP1/CEBPB/RPS6/RPS3/CD74/TGFBR2/TNFRSF21/TMEM131L/CBLB/MAPK3/STAT6/SOS2/CD81/ITCH/STAT5B/MAD1L1/NF1/IL6ST/MAPK1/VAV3/TGFB1/PPP3CA/TCF3	40	NT
GO:0072665	protein localization to vacuole	0.0120087	94/19160	0.117021	2.44774	3.15281	0.00517931	0.0409262	0.0321	PXK/SORL1/VPS13D/AP4M1/CD81/VPS37D/PDCD6IP/LAMP2/VPS53/VPS13A/ZFYVE16	11	NT
GO:2000781	positive regulation of double-strand break repair	0.0120087	94/19160	0.117021	2.44774	3.15281	0.00517931	0.0409262	0.0321	DPF2/SMARCE1/MBTD1/ACTB/TRRAP/ARID2/SMARCA2/EP400/EPC1/CREBBP/ARID1B	11	NT
GO:0032869	cellular response to insulin stimulus	0.0272926	214/19160	0.116822	2.44358	4.75842	3.47484342309434e-05	0.000968565	0.000759682	PRKCQ/PDE3B/PRKCB/GNAI2/LPIN2/OSBPL8/SORL1/PIP4K2A/PIK3R1/GRB2/PIP4K2B/ZFP36L1/MAPK3/SOS2/PHIP/NCOA1/MAPK1/NCOA5/CYFIP1/DENND4C/INSR/XBP1/MTOR/PTPN11/SHC1	25	NT
GO:0051028	mRNA transport	0.0174672	137/19160	0.116788	2.44286	3.7977	0.000855775	0.0110139	0.00863858	NXF1/ZFP36L1/SMG6/UPF2/NUP153/ZC3H3/HSF1/DHX9/RBM33/SMG7/SRSF3/WNK1/ZC3H11A/SRSF1/IGF2BP2/YTHDC1	16	NT
GO:0141193	nuclear receptor-mediated signaling pathway	0.0229258	180/19160	0.116667	2.44032	4.35032	0.000145978	0.00302002	0.00236872	TRERF1/FOXP1/RARA/RXRA/NR3C2/PER1/NR3C1/TRIP4/THRB/NCOA1/KDM4C/ASXL2/EP300/EZH1/MAPK1/NCOR1/STRN3/CNOT1/DDX17/UBR5/PPARGC1B	21	NT
GO:0032355	response to estradiol	0.0152838	120/19160	0.116667	2.44032	3.54642	0.00177715	0.018568	0.0145636	ARPC1B/RARA/MECP2/MBD2/DNMT3A/NCOA1/STAT5B/EZH1/HTT/HSF1/TGFB1/TXNIP/STRN3/MMP15	14	NT
GO:0006909	phagocytosis	0.0305677	241/19160	0.116183	2.43019	5.00644	1.3357276859888e-05	0.00046732	0.000366537	IL2RB/UNC13D/DOCK2/CORO1A/PTPRC/ARHGAP25/ITGB2/FYN/SH3BP1/VAV1/NCKAP1L/CDC42SE2/MYO1G/PLCG2/RARA/RACK1/RAB27A/ELMO1/LYST/VAV3/ANO6/TGFB1/VIPAS39/DNM2/ATG5/CSK/GSN/MYH9	28	NT
GO:0045814	negative regulation of gene expression, epigenetic	0.0251092	198/19160	0.116162	2.42976	4.53134	7.6957141711106e-05	0.00183288	0.0014376	PCGF5/UHRF2/MECP2/MBD2/DNMT3A/ATF7IP/SPEN/EZH1/MORC2/ATRX/SMARCA2/PHF2/MPHOSPH8/EPC1/EHMT1/PHF8/UBR2/CTCF/YTHDC1/BAZ1A/JARID2/HNRNPU/UBR5	23	NT
GO:0002456	T cell mediated immunity	0.0174672	138/19160	0.115942	2.42516	3.76487	0.000926068	0.0116323	0.00912362	FOXP3/IL7R/TBX21/SASH3/ARID5A/PTPRC/GATA3/NCKAP1L/MYO1G/B2M/FAM49B/TRAF2/RAB27A/CD81/MAP3K7/DENND1B	16	NT
GO:0002703	regulation of leukocyte mediated immunity	0.0327511	259/19160	0.11583	2.42282	5.16574	7.06302284425515e-06	0.000276268	0.000216688	FOXP3/SH2D1A/IL7R/TBX21/IL18RAP/UNC13D/JAK3/SASH3/ARID5A/PTPRC/GATA3/RAC2/ITGB2/VAV1/NCKAP1L/RASGRP4/B2M/PLCG2/RASGRP1/PIK3R6/FAM49B/TRAF2/STAT6/CD81/ARRB2/STAT5B/TGFB1/MAP3K7/DDX21/DENND1B	30	NT
GO:0016239	positive regulation of macroautophagy	0.0120087	95/19160	0.115789	2.42197	3.11321	0.00561151	0.0438631	0.0344035	SESN1/PIP4K2A/PIP4K2B/MAPK3/VPS13D/UVRAG/PRKN/MAP3K7/FYCO1/HUWE1/AMBRA1	11	NT
GO:1902904	negative regulation of supramolecular fiber organization	0.0218341	173/19160	0.115607	2.41815	4.19848	0.000235269	0.00430874	0.00337951	SNCA/GMFG/SCIN/CORO1A/CCDC88C/PFN1/TRIOBP/RDX/CAPZA2/ARFGEF1/FAM49B/PIK3R1/ADD1/ARHGEF2/SPTBN2/PRKN/ARAP1/CAPG/GSN/SVIL	20	NT
GO:0032970	regulation of actin filament-based process	0.0502183	399/19160	0.115288	2.41149	6.38424	3.14590699109523e-08	2.65986436097101e-06	2.08623305725262e-06	CCR7/GMFG/SCIN/CORO1A/CYFIP2/RAC2/PREX1/SH3BP1/NCKAP1L/PFN1/PLEKHG2/FAM49A/IQGAP2/TRIOBP/RDX/CAPZA2/ARFGEF1/FAM49B/GPM6B/ARF6/RHOF/SNX9/PIK3R1/COTL1/GRB2/ADD1/PDE4B/WASHC4/TESK1/SPTBN2/RASA1/FLNA/BCAS3/TGFB1/ROCK1/PRKN/CYFIP1/AKAP13/BRAF/ARAP1/CAPG/RYR2/GSN/MYH9/MTOR/SVIL	46	NT
GO:0006892	post-Golgi vesicle-mediated transport	0.0141921	113/19160	0.115044	2.40638	3.35973	0.00288989	0.0261326	0.0204968	RACK1/SORL1/VAMP3/EXOC4/AP4M1/VTI1A/SEC16A/DNM2/SNAP23/CSK/C16orf70/VPS13A/EXOC2	13	NT
GO:0031341	regulation of cell killing	0.0141921	113/19160	0.115044	2.40638	3.35973	0.00288989	0.0261326	0.0204968	SH2D1A/IL7R/IL18RAP/PTPRC/VAV1/NCKAP1L/B2M/RASGRP1/PIK3R6/FAM49B/ARRB2/STAT5B/TGFB1	13	NT
GO:0007623	circadian rhythm	0.0262009	209/19160	0.114833	2.40196	4.56631	6.52070573229066e-05	0.00162155	0.00127184	BHLHE40/PER1/THRAP3/PER2/RORA/FBXL17/USP9X/MYCBP2/EP300/CSNK1E/EZH1/FBXW11/CSNK1D/HTT/NCOR1/PER3/ATG7/TARDBP/ATF4/PPP1CA/SFPQ/MTOR/HNRNPU/HUWE1	24	NT
GO:0072331	signal transduction by p53 class mediator	0.0229258	183/19160	0.114754	2.40031	4.26493	0.000184243	0.00360875	0.00283048	PLK3/CD44/RPL23/SOX4/RPS7/RPS15/RPL26/RPL17/RPL11/RPL37/MAP2K6/CD74/RPL5/FOXO3/STK11/EP300/FHIT/ATRX/KAT6A/USP15/PRKN/MTOR	21	NT
GO:0010507	negative regulation of autophagy	0.0120087	96/19160	0.114583	2.39674	3.07411	0.00607162	0.0456738	0.0358237	SNCA/USP36/KDM4A/FOXK1/EP300/CLEC16A/WNK1/RPTOR/SNRNP70/MTOR/HERC1	11	NT
GO:1902099	regulation of metaphase/anaphase transition of cell cycle	0.0120087	96/19160	0.114583	2.39674	3.07411	0.00607162	0.0456738	0.0358237	DPF2/SMARCE1/ACTB/NEK6/CDK5RAP2/MAD1L1/ARID2/SMARCA2/ARID1B/HECW2/IK	11	NT
GO:0006661	phosphatidylinositol biosynthetic process	0.0163755	131/19160	0.114504	2.39508	3.59005	0.00149871	0.0162433	0.0127403	PIK3CD/PLCG2/ITPKB/INPP4A/PIP4K2A/PIK3R1/ITPKC/CISH/PITPNM2/PIP4K2B/MTMR4/UVRAG/MTMR3/EFR3A/FAM126B	15	NT
GO:0051209	release of sequestered calcium ion into cytosol	0.0163755	131/19160	0.114504	2.39508	3.59005	0.00149871	0.0162433	0.0127403	CCR7/SNCA/LCK/CORO1A/PTPRC/PLCG1/PLCG2/DIAPH1/ITPR2/PLCL1/FLNA/TGFB1/ATG5/CHD7/RYR2	15	NT
GO:0010243	GO:0010243	0.0174672	140/19160	0.114286	2.39052	3.70007	0.00108144	0.0128252	0.0100593	STAT4/JAK3/SESN1/LPIN2/JAK1/PIK3R1/STAT6/GNAL/FAF1/MAN1C1/SLC2A1/MAN1A1/STAT5B/RPTOR/RAP1A/MAN1A2	16	NT
GO:0019080	viral gene expression	0.0152838	123/19160	0.113821	2.3808	3.44238	0.00224609	0.0216275	0.0169632	MGAT5/TRIM8/CTDP1/EP300/ST3GAL3/CHD1/DHX9/UBP1/CSDE1/RSF1/ATG5/TARDBP/CCNT2/MGAT4A	14	NT
GO:0051092	positive regulation of NF-kappaB transcription factor activity	0.0152838	123/19160	0.113821	2.3808	3.44238	0.00224609	0.0216275	0.0169632	PRKCQ/IL18RAP/CARD11/IL1RAP/PRKCH/PLCG2/RPS3/TRAF2/TRIM8/ARHGEF2/PRKD2/RPS6KA4/IKBKB/DHX9	14	NT
GO:0006913	nucleocytoplasmic transport	0.0425764	343/19160	0.113703	2.37832	5.7716	5.01762655451535e-07	3.18180243888205e-05	2.49560899685106e-05	BACH2/NFATC3/RPL23/RPS15/RPL17/NXF1/PIK3R1/XPO6/SMG6/CBLB/KPNA4/UPF2/IPO13/WASHC4/MDN1/EP300/NUP153/NF1/FLNA/KPNA6/HSPA9/TGFB1/DHX9/RBM33/IPO11/PPP3CA/PPP3R1/SMG7/SRSF3/WNK1/TXNIP/ZC3H11A/TARDBP/RSRC1/XBP1/YTHDC1/PPP1R10/CPSF6/PTPN11/UBR5	39	NT
GO:0051169	nuclear transport	0.0425764	343/19160	0.113703	2.37832	5.7716	5.01762655451535e-07	3.18180243888205e-05	2.49560899685106e-05	BACH2/NFATC3/RPL23/RPS15/RPL17/NXF1/PIK3R1/XPO6/SMG6/CBLB/KPNA4/UPF2/IPO13/WASHC4/MDN1/EP300/NUP153/NF1/FLNA/KPNA6/HSPA9/TGFB1/DHX9/RBM33/IPO11/PPP3CA/PPP3R1/SMG7/SRSF3/WNK1/TXNIP/ZC3H11A/TARDBP/RSRC1/XBP1/YTHDC1/PPP1R10/CPSF6/PTPN11/UBR5	39	NT
GO:0051283	negative regulation of sequestering of calcium ion	0.0163755	132/19160	0.113636	2.37694	3.55695	0.00161798	0.0172839	0.0135564	CCR7/SNCA/LCK/CORO1A/PTPRC/PLCG1/PLCG2/DIAPH1/ITPR2/PLCL1/FLNA/TGFB1/ATG5/CHD7/RYR2	15	NT
GO:0010631	epithelial cell migration	0.0120087	97/19160	0.113402	2.37203	3.03549	0.00656084	0.0489458	0.0383901	CORO1A/PLCG1/PFN1/PLCG2/ARF6/TGFBR2/TESK1/ROCK1/RLF/MTOR/PTPN11	11	NT
GO:0043604	amide biosynthetic process	0.0425764	344/19160	0.113372	2.37141	5.75117	5.40566224993896e-07	3.38554624616548e-05	2.65541303505774e-05	SNCA/ST8SIA3/RPS12/RPL6/B4GALNT1/RPS2/RPSA/RPS29/RPL26/RACK1/RPL35A/RPLP1/RPL31/RPS23/RPL8/RPL22/RPL12/RPL22L1/RPS4X/RPL36/RPL24/RPL15/PAM/EEF1B2/ACACB/ACSS2/RPLP0/BCKDK/ST3GAL3/B4GALT6/EIF3H/EEF1G/CERS2/RPL3/ACSL1/VARS2/DARS/PANK4/MRPL23	39	NT
GO:0061008	hepaticobiliary system development	0.018559	150/19160	0.113333	2.3706	3.77606	0.000842746	0.0109622	0.00859806	RARA/RPS15/CEBPB/ARF6/CPT1A/NOTCH2/UPF2/RPS6KA1/NF1/EZH1/IGF2R/TGFB1/SRSF1/XBP1/ARID5B/JARID2/NIPBL	17	NT
GO:1902903	regulation of supramolecular fiber organization	0.0491266	400/19160	0.1125	2.35317	6.12828	9.16653817329857e-08	6.83850708134465e-06	5.36370190326139e-06	CCR7/SNCA/GMFG/SCIN/CORO1A/CYFIP2/PREX1/SH3BP1/CCDC88C/NCKAP1L/PFN1/PLEKHG2/FAM49A/TRIOBP/RDX/CAPZA2/ARFGEF1/FAM49B/RPS3/ARF6/SNX9/PIK3R1/COTL1/GRB2/MECP2/ADD1/ARHGEF2/WASHC4/CDK5RAP2/TESK1/SPTBN2/RASA1/FLNA/ROCK1/PRKN/CYFIP1/CKAP5/AKAP13/BRAF/ARAP1/CAPG/GSN/MTOR/SVIL/CLIP1	45	NT
GO:0033044	regulation of chromosome organization	0.0316594	258/19160	0.112403	2.35114	4.89587	1.77580902876664e-05	0.000581205	0.000455861	PRKCQ/DPF2/TRAPPC12/SMARCE1/ATF7IP/ACTB/NEK6/SMG6/MAPK3/INO80/CDK5RAP2/MAD1L1/BAZ1B/WAPL/MAPK1/MORC2/CDC27/ATRX/ARID2/SMARCA2/MPHOSPH8/SMC4/CTCF/YLPM1/PPP1R10/ARID1B/HECW2/IK/HNRNPU	29	NT
GO:0007163	establishment or maintenance of cell polarity	0.0283843	232/19160	0.112069	2.34415	4.61544	4.99268889011773e-05	0.00130556	0.001024	CCR7/DOCK2/GATA3/RAC2/SIPA1/SH3BP1/PARVG/NCKAP1L/DOCK8/ARFGEF1/ACTR3/RACK1/FAM49B/ARF6/CYTH1/ACTB/CAP1/CDK5RAP2/STK11/PDCD6IP/FBXW11/ROCK1/CKAP5/GSN/MYH9/ERBIN	26	NT
GO:0051282	regulation of sequestering of calcium ion	0.0163755	134/19160	0.11194	2.34146	3.49164	0.00188042	0.0192221	0.0150766	CCR7/SNCA/LCK/CORO1A/PTPRC/PLCG1/PLCG2/DIAPH1/ITPR2/PLCL1/FLNA/TGFB1/ATG5/CHD7/RYR2	15	NT
GO:0006470	protein dephosphorylation	0.018559	152/19160	0.111842	2.3394	3.71484	0.000978353	0.0118736	0.00931295	PTPRC/PTPN7/PTPN18/CTDP1/PTPN4/SBF1/PPP2R5A/STK11/FBXW11/PPP3CC/PPP3CA/PPP3R1/MTMR3/PPP1CA/RNGTT/PTPN11/PPP2R5E	17	NT
GO:0043547	positive regulation of GTPase activity	0.0272926	224/19160	0.111607	2.33449	4.50163	7.4007827795086e-05	0.00178079	0.00139674	TBC1D10C/AGAP2/RASGRP2/GMIP/DOCK10/ARHGAP45/ARHGAP25/PREX1/SH3BP1/TBC1D1/DOCK8/RASGRP1/RAPGEF6/RACK1/SNX9/DOCK11/NF1/EZH1/RALGAPA2/EVI5/RAP1A/RIC1/ARAP1/TBCK/DENND1B	25	NT
GO:0106106	cold-induced thermogenesis	0.018559	153/19160	0.111111	2.32411	3.68459	0.00105284	0.0125672	0.00985695	CXCR4/CEBPB/MAP2K6/ZNF516/PLCL1/LNPEP/PER2/STAT6/ADIPOR2/STK11/HSF1/EHMT1/RBPJ/ACSL1/IGF2BP2/ATF4/PPARGC1B	17	NT
GO:1904375	regulation of protein localization to cell periphery	0.018559	153/19160	0.111111	2.32411	3.68459	0.00105284	0.0125672	0.00985695	SNCA/ABI3/PRKCH/ADAM10/CAMK2B/RACK1/ARF6/PIK3R1/EPB41L2/ACTB/PPP2R5A/VPS35/TGFB1/WNK1/RAP1A/CLTC/CSK	17	NT
GO:0031623	receptor internalization	0.0174672	144/19160	0.111111	2.32411	3.57373	0.00145903	0.0158834	0.0124579	SNCA/SYNE1/ITGB2/PLCG2/CD63/GRB2/GRK3/CBLB/RNF220/CD81/ITCH/ARRB2/PPP3R1/DNM2/CLTC/INSR	16	NT
GO:0061640	cytoskeleton-dependent cytokinesis	0.0152838	126/19160	0.111111	2.32411	3.34133	0.00281282	0.0256184	0.0200935	IQGAP2/ACTR3/ARF6/SNX9/EXOC4/IQGAP1/PDCD6IP/MTMR4/RASA1/WNK1/ROCK1/MTMR3/CHMP4B/EXOC2	14	NT
GO:0032535	regulation of cellular component size	0.0436681	361/19160	0.110803	2.31768	5.66329	7.02921682126641e-07	4.09876056715914e-05	3.21481422678609e-05	IL7R/CCR7/SCIN/CORO1A/CYFIP2/PREX1/SH3BP1/VAV1/NCKAP1L/PFN1/RAP1GAP2/KCNN4/PLEKHG2/FAM49A/TRIOBP/RDX/CAPZA2/ARFGEF1/FAM49B/ARF6/SNX9/COTL1/GRB2/ADD1/SPTBN2/RASA1/VAV3/ANO6/WNK1/DNM2/CYFIP1/RPTOR/MAP3K7/SLC12A2/CAPG/GSN/MTOR/HP1BP3/SVIL/DIP2B	40	NT
GO:0009267	cellular response to starvation	0.0229258	190/19160	0.110526	2.31188	4.07204	0.00030964	0.0053611	0.00420491	RNF152/PRKCH/SESN1/CHKA/FOXO3/TNRC6A/MAPK3/SLC2A1/LAMP2/CLEC16A/MAPK1/MAP3K5/MTMR3/RPTOR/ATG7/ATG5/ATF4/XBP1/MTOR/MICU1/AMBRA1	21	NT
GO:0098727	maintenance of cell number	0.0229258	190/19160	0.110526	2.31188	4.07204	0.00030964	0.0053611	0.00420491	BICRAL/SOX4/BCL9L/DPF2/TRIM8/ZFP36L2/SMARCE1/FOXO3/ACTB/TUT4/ARID4B/KDM4C/NFIB/ARID4A/EZH1/SMARCA2/RBPJ/SRRT/CNOT1/BRAF/NIPBL	21	NT
GO:0032006	regulation of TOR signaling	0.018559	154/19160	0.11039	2.30902	3.65457	0.0011321	0.0132636	0.0104031	PRKACB/DGKQ/NCKAP1L/RNF152/SESN1/MAPK3/USP9X/RPS6KA1/STK11/EP300/CLEC16A/RPTOR/UBR2/XBP1/USP32/TBCK/OTUD5	17	NT
GO:0038127	ERBB signaling pathway	0.0163755	136/19160	0.110294	2.30703	3.42749	0.0021774	0.0212015	0.0166291	PTPN18/PLCG1/CBL/GRB2/CBLB/MAPK3/IQGAP1/SNX6/MAPK1/TGFB1/RBPJ/BRAF/PTPN11/ERBIN/SHC1	15	NT
GO:0046822	regulation of nucleocytoplasmic transport	0.0141921	118/19160	0.110169	2.30442	3.18475	0.00421235	0.0350891	0.0275217	PIK3R1/EP300/NUP153/NF1/FLNA/TGFB1/DHX9/WNK1/TARDBP/XBP1/CPSF6/PTPN11/UBR5	13	NT
GO:0008277	regulation of G protein-coupled receptor signaling pathway	0.0196507	164/19160	0.109756	2.29577	3.73416	0.000878474	0.0111972	0.00878242	SNCA/PDE3B/DGKQ/RGS18/GIT2/GNAI2/GRK6/RACK1/SH2B3/GRK3/MGLL/ARRB2/PDE4B/PRKCA/INPP5A/VPS35/PPP3CA/ROCK1	18	NT
GO:1900180	regulation of protein localization to nucleus	0.0174672	146/19160	0.109589	2.29228	3.51212	0.001686	0.017745	0.0139181	FYN/MARK3/JAK1/PIK3R1/TRIM8/TESK1/STK11/EP300/NF1/FLNA/TGFB1/TARDBP/CREBBP/XBP1/MTOR/UBR5	16	NT
GO:0002274	myeloid leukocyte activation	0.029476	247/19160	0.109312	2.28648	4.55979	5.56849848356875e-05	0.00141245	0.00110784	SNCA/IL18RAP/IL16/PIK3CD/UNC13D/DOCK2/PTPRC/RAC2/RAB44/ITGB2/PREX1/FOXP1/PLCG2/ADAM10/RASGRP1/TRPV1/CBL/CD74/TGFBR2/RORA/NOTCH2/STXBP3/KMT2E/TGFB1/SBNO2/RBPJ/SNAP23	27	NT
GO:0062197	cellular response to chemical stress	0.0382096	321/19160	0.109034	2.28067	5.18485	4.95199767471511e-06	0.000209797	0.000164552	SNCA/IL18RAP/PRR5L/RCSD1/SLC4A11/FYN/FOXP1/PDGFD/RACK1/RPS3/PLEKHA1/ZFP36L1/CAB39/FOXO3/STAT6/ARHGEF2/SLC2A1/EZH1/HSF1/MAP3K5/ARNT/ABCC1/USP15/WNK1/PRKN/RPTOR/ATG7/ATG5/ATF4/XBP1/ERN1/MTOR/VPS13A/MICU1/PPARGC1B	35	NT
GO:0001889	liver development	0.0174672	147/19160	0.108844	2.27668	3.4817	0.00181015	0.0187406	0.014699	RARA/RPS15/CEBPB/ARF6/CPT1A/NOTCH2/UPF2/RPS6KA1/NF1/EZH1/IGF2R/TGFB1/SRSF1/XBP1/ARID5B/JARID2	16	NT
GO:0010720	positive regulation of cell development	0.0545852	460/19160	0.108696	2.27359	6.19529	5.33732181224824e-08	4.16557439285158e-06	3.26721885834791e-06	FOXP3/IL7R/CD4/ZAP70/SASH3/PTPRC/GATA3/CXCR4/TOX/PLXNC1/NCKAP1L/PRKCH/SOX4/CAMK2B/RARA/RASGRP1/ITPKB/PIK3R6/CD74/TGFBR2/ZFP36L1/SMARCE1/MECP2/FOXO3/ADD1/ACTB/SPEN/NOTCH2/RUNX3/STAT5B/STK11/NAP1L1/PRKCA/EP300/IL6ST/ARID2/SMARCA2/HSF1/TGFB1/PLXNB3/PPP3CA/CYFIP1/RPTOR/XBP1/SRRT/BRAF/ARID1B/MTOR/AMBRA1/PPARGC1B	50	NT
GO:0045739	positive regulation of DNA repair	0.0163755	138/19160	0.108696	2.27359	3.36446	0.00251232	0.0239118	0.0187549	RPS3/DPF2/SMARCE1/MBTD1/ACTB/INO80/BABAM2/TRRAP/ARID2/SMARCA2/EP400/EPC1/DHX9/CREBBP/ARID1B	15	NT
GO:0002819	regulation of adaptive immune response	0.0262009	221/19160	0.108597	2.27153	4.26009	0.000156328	0.00317623	0.00249124	FOXP3/IL7R/CD4/TBX21/SKAP1/PRKCQ/JAK3/SASH3/SAMSN1/ARID5A/PTPRC/GATA3/NCKAP1L/B2M/ADCY7/FAM49B/TRAF2/STAT6/CD81/EP300/IL6ST/TGFB1/MAP3K7/DENND1B	24	NT
GO:0051168	nuclear export	0.0207424	175/19160	0.108571	2.27099	3.78469	0.000731339	0.00981857	0.00770108	RPS15/NXF1/XPO6/SMG6/UPF2/WASHC4/MDN1/NUP153/HSPA9/TGFB1/DHX9/RBM33/SMG7/SRSF3/WNK1/ZC3H11A/YTHDC1/CPSF6/PTPN11	19	NT
GO:0072659	protein localization to plasma membrane	0.0349345	296/19160	0.108108	2.2613	4.90029	1.48336583429765e-05	0.000505041	0.000396123	SKAP1/ABI3/PRKCH/PACS1/TSPAN14/CAMK2B/RDX/RAPGEF6/RACK1/ARF6/SORL1/PIK3R1/VAMP3/ACTB/PPP2R5A/CD81/SEC16A/FLNA/VPS35/IKBKB/TGFB1/SLMAP/WNK1/ROCK1/RAP1A/CLTC/DENND4C/TNIK/EFR3A/CSK/C16orf70/FAM126B	32	NT
GO:0007229	integrin-mediated signaling pathway	0.0131004	111/19160	0.108108	2.2613	2.98619	0.00678333	0.0498	0.03906	TEC/ITGB2/VAV1/ADAM10/FERMT3/CD63/TLN1/FLNA/VAV3/MYH9/PTPN11/ERBIN	12	NT
GO:0071383	cellular response to steroid hormone stimulus	0.0251092	213/19160	0.107981	2.25865	4.13902	0.000231037	0.00427318	0.00335161	TRERF1/FOXP1/RXRA/NR3C2/PER1/ZFP36L2/NR3C1/ZFP36L1/FOXO3/TRIP4/NCOA1/KDM4C/EP300/MAPK1/TGFB1/NCOR1/SMYD3/STRN3/CNOT1/DDX17/HNRNPU/UBR5/PPARGC1B	23	NT
GO:0006518	peptide metabolic process	0.0327511	278/19160	0.107914	2.25723	4.73139	2.81143573069528e-05	0.00084393	0.000661926	RPS12/RPL6/RPS2/RPSA/RPS29/RPL26/RACK1/RPL35A/RPLP1/RPL31/RPS23/RPL8/RPL22/RPL12/RPL22L1/RPS4X/RPL36/RPL24/RPL15/PAM/EEF1B2/LNPEP/RPLP0/SPPL3/EIF3H/EEF1G/RPL3/VARS2/DARS/MRPL23	30	NT
GO:0010508	positive regulation of autophagy	0.0196507	167/19160	0.107784	2.25453	3.64852	0.00108457	0.0128252	0.0100593	PLK3/RNF152/SESN1/PIP4K2A/TRIM8/PIP4K2B/FOXO3/MAPK3/VPS13D/STK11/UVRAG/ROCK1/PRKN/MAP3K7/FYCO1/XBP1/HUWE1/AMBRA1	18	NT
GO:0043405	regulation of MAP kinase activity	0.0152838	130/19160	0.107692	2.2526	3.211	0.00374603	0.0320465	0.0251353	PIK3R5/MAP4K2/PDGFD/RASGRP1/PIK3R6/RPS3/TRAF2/TAOK3/NF1/EZH1/MAP3K5/MAP3K7/INSR/ERN1	14	NT
GO:0035264	multicellular organism growth	0.018559	158/19160	0.107595	2.25057	3.53679	0.0015017	0.0162433	0.0127403	RARA/PLEKHA1/ZFP36L1/NOTCH2/STAT5B/SPTBN2/EP300/ATRX/VPS13B/FTO/CHD7/RASAL2/ARID5B/MTOR/VPS13A/NIPBL/PTPN11	17	NT
GO:0019827	stem cell population maintenance	0.0218341	186/19160	0.107527	2.24914	3.83587	0.000607722	0.00866004	0.0067924	BICRAL/SOX4/BCL9L/DPF2/TRIM8/ZFP36L2/SMARCE1/FOXO3/ACTB/TUT4/ARID4B/KDM4C/NFIB/ARID4A/SMARCA2/RBPJ/SRRT/CNOT1/BRAF/NIPBL	20	NT
GO:0007034	vacuolar transport	0.0207424	177/19160	0.107345	2.24533	3.72961	0.00083995	0.0109622	0.00859804	PXK/SORL1/VPS13D/AP4M1/VPS37D/LYST/PDCD6IP/LAMP2/CLEC16A/VTI1A/PLEKHF2/VPS35/IGF2R/VIPAS39/PRKN/VPS53/CHMP4B/VPS13A/ZFYVE16	19	NT
GO:0007254	JNK cascade	0.0207424	177/19160	0.107345	2.24533	3.72961	0.00083995	0.0109622	0.00859804	CCR7/MAP4K1/SH2D3C/CCDC88C/MAP4K2/FGF12/NFKB1/TRAF2/PER1/TAOK3/ITCH/ARHGEF6/MAP3K5/NCOR1/PRKN/ZMYND11/MAP3K7/TNIK/RNF13	19	NT
GO:0002700	regulation of production of molecular mediator of immune response	0.0229258	196/19160	0.107143	2.24111	3.91334	0.00047116	0.00726503	0.00569824	FOXP3/TBX21/JAK3/SASH3/ARID5A/PTPRC/GATA3/B2M/PLCG2/MBP/CD74/TRAF2/STAT6/CD81/TGFB1/MAPKAPK2/MAP3K7/DDX21/ATG5/XBP1/DENND1B	21	NT
GO:0099003	vesicle-mediated transport in synapse	0.0305677	262/19160	0.10687	2.23541	4.51156	6.10458643311075e-05	0.0015331	0.00120247	SNCA/SYNE1/SH3GL3/DGKQ/RAB27B/PRKAR1B/PRKCB/GIT2/ARHGDIA/ARF6/SNX9/ACTB/CBLB/RNF220/STXBP3/VPS35/PPP3CC/PPP3R1/ROCK1/DNM2/PRKN/CYFIP1/RAP1A/SNAP23/SYN3/OSBPL2/BRAF/FBXL20	28	NT
GO:0002699	positive regulation of immune effector process	0.0316594	272/19160	0.106618	2.23012	4.57841	4.74223733759066e-05	0.00125712	0.000986004	FOXP3/SH2D1A/TBX21/IL18RAP/SASH3/ARID5A/PTPRC/GATA3/ITGB2/VAV1/RASGRP4/B2M/PLCG2/RARA/RASGRP1/RPS19/FAM49B/CD74/TRAF2/STAT6/CD81/STAT5B/EP300/TGFB1/MAPKAPK2/MAP3K7/DDX21/XBP1/DENND1B	29	NT
GO:0099504	synaptic vesicle cycle	0.0262009	226/19160	0.106195	2.22128	4.1383	0.000219784	0.00417235	0.00327253	SNCA/SH3GL3/DGKQ/RAB27B/PRKAR1B/PRKCB/GIT2/ARHGDIA/ARF6/SNX9/ACTB/STXBP3/PPP3CC/PPP3R1/ROCK1/DNM2/PRKN/CYFIP1/RAP1A/SNAP23/SYN3/OSBPL2/BRAF/FBXL20	24	NT
GO:0120161	regulation of cold-induced thermogenesis	0.0174672	151/19160	0.10596	2.21637	3.36241	0.00238597	0.0227948	0.0178788	CXCR4/CEBPB/MAP2K6/ZNF516/PLCL1/LNPEP/PER2/STAT6/ADIPOR2/STK11/HSF1/EHMT1/RBPJ/ACSL1/ATF4/PPARGC1B	16	NT
GO:0031330	negative regulation of cellular catabolic process	0.0163755	142/19160	0.105634	2.20955	3.24159	0.00331049	0.0289554	0.0227108	SNCA/USP36/SORL1/KDM4A/FOXK1/ACACB/EP300/CLEC16A/WNK1/ROCK1/RPTOR/IGF2BP2/SNRNP70/MTOR/HERC1	15	NT
GO:0006364	rRNA processing	0.0262009	228/19160	0.105263	2.20179	4.09047	0.000250952	0.0045467	0.00356615	RPL27/RPS7/RPS8/RPS14/RPS15/RPS25/RPL26/RPS6/RPS19/RPL35A/RPL11/USP36/RPL5/RPS24/RPS21/RPL7/RPS16/RPL7A/RCL1/XRN2/DDX21/CHD7/DDX17/WDR46	24	NT
GO:0031334	positive regulation of protein-containing complex assembly	0.0229258	200/19160	0.105	2.19629	3.81071	0.000615806	0.00875066	0.00686348	CCR7/SNCA/SKAP1/LCP1/NCKAP1L/PFN1/PLCG2/RACK1/RPS3/ARF6/SNX9/GRB2/MECP2/FAF1/CDK5RAP2/TGFB1/CKAP5/MTOR/MARK4/AMBRA1/CLIP1	21	NT
GO:0051651	maintenance of location in cell	0.0262009	229/19160	0.104803	2.19218	4.06674	0.000267951	0.00483742	0.00379417	CCR7/CD4/SNCA/SYNE1/LCK/SCIN/CORO1A/PTPRC/SRGN/PLCG1/PLCG2/DIAPH1/SORL1/ITPR2/VPS13D/FLNA/UVRAG/TGFB1/ATG5/CHD7/RYR2/GSN/VPS13A/HNRNPU	24	NT
GO:0016241	regulation of macroautophagy	0.0218341	191/19160	0.104712	2.19026	3.70435	0.000849924	0.0110139	0.00863858	SESN1/USP36/PIP4K2A/PIP4K2B/MAPK3/EXOC4/VPS13D/SNX6/CLEC16A/VPS35/UVRAG/PRKN/MAP3K7/ATG5/CAPN1/FYCO1/ERN1/MTOR/HUWE1/AMBRA1	20	NT
GO:0010506	regulation of autophagy	0.0425764	373/19160	0.104558	2.18704	5.18756	4.02676411946064e-06	0.000182391	0.000143056	SNCA/PLK3/RNF152/SESN1/USP36/PIP4K2A/TRIM8/PIP4K2B/FOXO3/MAPK3/EXOC4/VPS13D/KDM4A/FOXK1/SNX6/STK11/EP300/CLEC16A/MTMR4/VPS35/UVRAG/WNK1/ROCK1/PRKN/MTMR3/RPTOR/MAP3K7/ATG5/CHMP4B/CAPN1/DCAF12/FYCO1/XBP1/SNRNP70/ERN1/MTOR/HUWE1/AMBRA1/HERC1	39	NT
GO:0097553	calcium ion transmembrane import into cytosol	0.0229258	201/19160	0.104478	2.18536	3.78543	0.000657478	0.00908419	0.00712508	CCR7/SNCA/LCK/CORO1A/PTPRC/FYN/PLCG1/KCNN4/PLCG2/DIAPH1/TRPV1/ITPR2/PLCL1/FLNA/PPP3CC/TGFB1/PPP3CA/PPP3R1/ATG5/CHD7/RYR2	21	NT
GO:0042594	response to starvation	0.0262009	230/19160	0.104348	2.18265	4.04313	0.000285957	0.00501959	0.00393706	RNF152/PRKCH/SESN1/CBL/CHKA/FOXO3/TNRC6A/MAPK3/FOXK1/SLC2A1/LAMP2/CLEC16A/MAPK1/MAP3K5/BCAS3/MTMR3/RPTOR/ATG7/ATG5/ATF4/XBP1/MTOR/MICU1/AMBRA1	24	NT
GO:0071356	cellular response to tumor necrosis factor	0.0251092	221/19160	0.104072	2.17689	3.94299	0.000393893	0.00642514	0.00503948	GATA3/FOXP1/TRPV1/NFKB1/RPS3/SPPL2A/TRAF2/ZFP36L2/ZFP36L1/TNFRSF21/FOXO3/MAPK3/ARHGEF2/RORA/MAPK1/IKBKB/MAP3K5/DHX9/PRKN/MAPKAPK2/MAP3K7/CPNE1/ERBIN	23	NT
GO:0002520	immune system development	0.0229258	202/19160	0.10396	2.17454	3.7603	0.000701569	0.00954171	0.00748393	CD3E/FOXP3/IL7R/BCL11B/TBX21/PTPRC/GATA3/TOX/TGFBR2/NFKB2/CBLB/MAPK3/STAT6/ITCH/STAT5B/MAD1L1/MAPK1/TGFB1/BRAF/TCF3/JARID2	21	NT
GO:0006997	nucleus organization	0.0174672	154/19160	0.103896	2.1732	3.27537	0.00291148	0.0262343	0.0205766	SYNE1/ETS1/PRKCB/AFF2/RPS19/USP36/NEK6/GOLM1/SERBP1/PRKCA/NUP153/SRPK2/EPC1/PHF8/CHMP4B/TARDBP	16	NT
GO:0032984	protein-containing complex disassembly	0.029476	260/19160	0.103846	2.17215	4.26397	0.000133067	0.00282359	0.00221465	SCIN/SH3GL3/SH3BP1/CCDC88C/HMGA1/RPL23/TRIOBP/RDX/CAPZA2/RPL17/SMARCE1/ADD1/ARHGEF2/LAMP2/SPTBN2/CLEC16A/ARID2/UVRAG/WNK1/CKAP5/CLTC/ATG5/CHMP4B/INSR/FYCO1/CAPG/GSN/SVIL	27	NT
GO:0051983	regulation of chromosome segregation	0.0152838	135/19160	0.103704	2.16917	3.05462	0.00525178	0.0414343	0.0324985	DPF2/SMARCE1/ACTB/NEK6/CDK5RAP2/MAD1L1/CDC27/ARID2/SMARCA2/SMC4/ARID1B/HECW2/IK/HNRNPU	14	NT
GO:0030010	establishment of cell polarity	0.018559	164/19160	0.103659	2.16823	3.36661	0.0022438	0.0216275	0.0169632	CCR7/DOCK2/GATA3/SIPA1/SH3BP1/DOCK8/ARFGEF1/RACK1/FAM49B/ARF6/CYTH1/CDK5RAP2/STK11/FBXW11/ROCK1/GSN/MYH9	17	NT
GO:0006109	regulation of carbohydrate metabolic process	0.0218341	193/19160	0.103627	2.16757	3.65288	0.000967839	0.0118025	0.00925716	SNCA/DGKQ/NFKB1/NR3C1/FOXK1/RORA/ACACB/ZBTB20/STK11/BCKDK/EP300/ARNT/TGFB1/NCOR1/PRKN/RPTOR/CLTC/INSR/PPP1CA/MTOR	20	NT
GO:0050921	positive regulation of chemotaxis	0.0163755	145/19160	0.103448	2.16383	3.1521	0.0040368	0.0338745	0.026569	CCR7/IL16/VEGFB/RAC2/CXCR4/NCKAP1L/ADAM10/PDGFD/CD74/MAPK3/PRKD2/MAPK1/ANO6/TGFB1/WNK1	15	NT
GO:0071902	positive regulation of protein serine/threonine kinase activity	0.0163755	145/19160	0.103448	2.16383	3.1521	0.0040368	0.0338745	0.026569	SNCA/PIK3R5/MAP4K2/PDGFD/RASGRP1/PIK3R6/RPS3/TRAF2/CAB39/TAOK3/EZH1/MAP3K5/MAP3K7/INSR/ERN1	15	NT
GO:0040029	epigenetic regulation of gene expression	0.0338428	300/19160	0.103333	2.16143	4.54313	4.80675578668368e-05	0.00126345	0.000990976	PCGF5/GLYR1/UHRF2/MECP2/MBD2/DNMT3A/ATF7IP/SPEN/ARID4B/MTA2/KMT2E/EP300/ARID4A/EZH1/MORC2/ATRX/SMARCA2/PHF2/MPHOSPH8/EPC1/HDAC7/EHMT1/PHF8/UBR2/CTCF/YTHDC1/ARID1B/BAZ1A/JARID2/HNRNPU/UBR5	31	NT
GO:0051208	sequestering of calcium ion	0.0152838	136/19160	0.102941	2.15322	3.02417	0.00560457	0.0438631	0.0344035	CCR7/SNCA/LCK/CORO1A/PTPRC/PLCG1/PLCG2/DIAPH1/ITPR2/FLNA/TGFB1/ATG5/CHD7/RYR2	14	NT
GO:0050730	regulation of peptidyl-tyrosine phosphorylation	0.0196507	175/19160	0.102857	2.15147	3.42877	0.00184529	0.0189882	0.0148932	CD3E/CD4/VEGFB/SAMSN1/PTPRC/ITGB2/DGKQ/FYN/PLCG2/CBL/CD74/CBLB/ARHGEF2/EFL1/SNX6/TGFB1/MTOR/PTPN11	18	NT
GO:0001659	temperature homeostasis	0.0207424	185/19160	0.102703	2.14824	3.51641	0.00142393	0.0155681	0.0122107	CXCR4/TRPV1/CEBPB/MAP2K6/ZNF516/PLCL1/LNPEP/PER2/STAT6/ADIPOR2/STK11/HSF1/EHMT1/RBPJ/FTO/ACSL1/IGF2BP2/ATF4/PPARGC1B	19	NT
GO:0071214	cellular response to abiotic stimulus	0.0382096	342/19160	0.102339	2.14063	4.7692	1.96835502131916e-05	0.000616387	0.000483456	GATA3/RCSD1/SLC4A11/SIPA1/CRIP1/TRPV1/RPL26/NFKB1/NSMF/PIK3R1/MAP3K14/GRB2/ZFP36L1/CAB39/MAPK3/INO80/ARHGEF2/SLC2A1/BABAM2/STK11/EP300/HSF1/MAP3K2/TGFB1/USP15/WNK1/RPTOR/ATF4/CREBBP/CASP8AP2/N4BP1/MTOR/VPS13A/NIPBL/MICU1	35	NT
GO:0104004	cellular response to environmental stimulus	0.0382096	342/19160	0.102339	2.14063	4.7692	1.96835502131916e-05	0.000616387	0.000483456	GATA3/RCSD1/SLC4A11/SIPA1/CRIP1/TRPV1/RPL26/NFKB1/NSMF/PIK3R1/MAP3K14/GRB2/ZFP36L1/CAB39/MAPK3/INO80/ARHGEF2/SLC2A1/BABAM2/STK11/EP300/HSF1/MAP3K2/TGFB1/USP15/WNK1/RPTOR/ATF4/CREBBP/CASP8AP2/N4BP1/MTOR/VPS13A/NIPBL/MICU1	35	NT
GO:0009755	hormone-mediated signaling pathway	0.0251092	225/19160	0.102222	2.13819	3.84809	0.000507887	0.00760033	0.00596123	TRERF1/FOXP1/RARA/RXRA/NR3C2/PER1/NR3C1/TRIP4/THRB/NCOA1/KDM4C/ADIPOR2/EP300/EZH1/MAPK1/NCOR1/ACSL1/STRN3/CNOT1/DDX17/PTPN11/UBR5/PPARGC1B	23	NT
GO:0051592	response to calcium ion	0.0152838	137/19160	0.10219	2.13751	2.99398	0.00597616	0.0451705	0.035429	RASGRP2/PLCG2/ITPKB/ITPKC/ADD1/IQGAP1/STIM1/PPP3CA/TXNIP/CPNE1/BRAF/RYR2/MICU1/MEF2A	14	NT
GO:0006403	RNA localization	0.0229258	206/19160	0.101942	2.13232	3.66122	0.000904493	0.0114946	0.00901568	TGFBR2/NXF1/YBX1/ZFP36L1/SMG6/UPF2/NUP153/ZC3H3/HSF1/DHX9/RBM33/SMG7/SRSF3/WNK1/CKAP5/ZC3H11A/SRSF1/IGF2BP2/YTHDC1/CPSF6/HNRNPU	21	NT
GO:0050821	protein stabilization	0.0262009	236/19160	0.101695	2.12716	3.90398	0.000418122	0.00673375	0.00528154	PFN1/RPL23/SOX4/RPS7/TBL1X/RPL17/RPL11/CD74/USP36/PIK3R1/RPL5/HSP90AB1/ATF7IP/EFL1/USP9X/LAMP2/EP300/SEC16A/FLNA/NAA15/TMC6/PER3/PRKN/CLK2/TRIM44	24	NT
GO:0032635	interleukin-6 production	0.0196507	177/19160	0.101695	2.12716	3.37569	0.0020937	0.0206209	0.0161737	FOXP3/IL16/ARID5A/IL1RAP/CD200R1/NCKAP1L/PLCG2/CEBPB/CD74/ARHGEF2/ARRB2/ZBTB20/TGFB1/DHX9/MAPKAPK2/CSK/XBP1/PTPN11	18	NT
GO:0032675	regulation of interleukin-6 production	0.0196507	177/19160	0.101695	2.12716	3.37569	0.0020937	0.0206209	0.0161737	FOXP3/IL16/ARID5A/IL1RAP/CD200R1/NCKAP1L/PLCG2/CEBPB/CD74/ARHGEF2/ARRB2/ZBTB20/TGFB1/DHX9/MAPKAPK2/CSK/XBP1/PTPN11	18	NT
GO:1902905	positive regulation of supramolecular fiber organization	0.0196507	177/19160	0.101695	2.12716	3.37569	0.0020937	0.0206209	0.0161737	CCR7/SCIN/NCKAP1L/PFN1/RPS3/ARF6/SNX9/GRB2/MECP2/CDK5RAP2/TESK1/FLNA/CYFIP1/CKAP5/BRAF/GSN/MTOR/CLIP1	18	NT
GO:0050900	leukocyte migration	0.0447598	405/19160	0.101235	2.11753	5.09332	5.12646536407763e-06	0.000212846	0.000166943	CCR7/ZAP70/TBX21/IL16/LCK/PIK3CD/VEGFB/CORO1A/GATA3/RAC2/CXCR4/ITGB2/GPR183/PREX1/FYN/CD200R1/VAV1/NCKAP1L/MYO1G/ADAM10/PDGFD/DOCK8/RPS19/CD74/PIK3R1/RPL13A/MAPK3/CD81/LYST/PDE4B/STAT5B/STK10/NF1/MAPK1/VAV3/ANO6/TGFB1/WNK1/ROCK1/SLC12A2/MYH9	41	NT
GO:0043488	regulation of mRNA stability	0.0305677	277/19160	0.101083	2.11436	4.18603	0.000159628	0.00321347	0.00252045	ARID5A/TRAF2/YBX1/ZFP36L2/ZFP36L1/THRAP3/TNRC6A/PAN3/TUT4/TNRC6C/PABPC1/SERBP1/PRKCA/DHX9/RBM33/FTO/TNRC6B/CSDE1/ROCK1/MAPKAPK2/CIRBP/IGF2BP2/TARDBP/CNOT1/LARP1B/IREB2/HNRNPU/HNRNPA0	28	NT
GO:0006402	mRNA catabolic process	0.0393013	357/19160	0.10084	2.10928	4.74063	2.07196496091625e-05	0.000640919	0.000502698	PRR5L/ARID5A/TRAF2/YBX1/ZFP36L2/ZFP36L1/THRAP3/TNRC6A/PAN3/SMG6/TUT4/TNRC6C/PNRC2/PABPC1/UPF2/SERBP1/TESK1/PRKCA/XRN2/DHX9/RBM33/SMG7/FTO/TNRC6B/CSDE1/ROCK1/MAPKAPK2/CIRBP/IGF2BP2/TARDBP/CNOT1/LARP1B/ERN1/IREB2/HNRNPU/HNRNPA0	36	NT
GO:1990778	protein localization to cell periphery	0.040393	367/19160	0.100817	2.1088	4.80577	1.60551707124103e-05	0.00053939	0.000423064	SNCA/SKAP1/ABI3/PRKCH/PACS1/ADAM10/TSPAN14/CAMK2B/RDX/RAPGEF6/RACK1/ARF6/SORL1/PIK3R1/EPB41L2/VAMP3/ACTB/PPP2R5A/AP4M1/CD81/SEC16A/FLNA/VPS35/IKBKB/TGFB1/SLMAP/WNK1/ROCK1/RAP1A/CLTC/DENND4C/TNIK/EFR3A/CSK/C16orf70/FAM126B/NETO1	37	NT
GO:0022604	regulation of cell morphogenesis	0.0272926	248/19160	0.100806	2.10857	3.93727	0.000365736	0.00614363	0.00481868	FMNL1/CORO1A/CXCR4/ARHGAP15/ITGB2/FYN/PLXNC1/PARVG/CDC42SE2/CD44/CAMK2B/DIAPH1/RDX/BCL9L/MECP2/SYNE3/FMNL3/PHIP/RASA1/BRWD1/PLXNB3/PRKN/CYFIP1/ARAP1/MYH9	25	NT
GO:0045727	positive regulation of translation	0.0152838	139/19160	0.100719	2.10675	2.93437	0.00677852	0.0498	0.03906	PRKCH/SOX4/RPL26/RPS4X/RPL5/YBX1/PABPC1/DHX9/CSDE1/CIRBP/LARP1B/MTOR/HNRNPU/ABCF1	14	NT
GO:0030100	regulation of endocytosis	0.0338428	308/19160	0.100649	2.10529	4.38173	7.88141272453066e-05	0.00185104	0.00145184	SNCA/IL2RB/SYNE1/DOCK2/PTPRC/SH3GL3/DGKQ/NCKAP1L/B2M/PLCG2/CD63/RACK1/CBL/ARF6/SNX9/RAB27A/ACTB/CBLB/RNF220/ARRB2/ANO6/PPP3CC/TGFB1/PPP3CA/PPP3R1/ROCK1/PRKN/ATG5/INSR/CSK/ZFYVE16	31	NT
GO:0002064	epithelial cell development	0.0240175	219/19160	0.100457	2.10125	3.67267	0.000840583	0.0109622	0.00859804	FOXP3/BCL11B/SIPA1/CXCR4/CCDC88C/PPP1R16B/RARA/RDX/ADD1/IQGAP1/NOTCH2/ARID4B/VEZF1/IL6ST/ARID4A/FLNA/ATRX/IKBKB/TGFB1/ROCK1/RAP1A/ATF4	22	NT
GO:0043434	response to peptide hormone	0.0491266	448/19160	0.100446	2.10104	5.28392	2.2108804133508e-06	0.000107844	8.45863154095751e-05	PRKCQ/STAT4/JAK3/PDE3B/PRKCB/GNAI2/LPIN2/TRPV1/NFKB1/JAK1/OSBPL8/SORL1/PIP4K2A/PIK3R1/GRB2/PIP4K2B/ZFP36L1/MAPK3/STAT6/SOS2/PHIP/NCOA1/SLC2A1/STXBP3/STAT5B/STK11/PRKCA/MAPK1/HSF1/TGFB1/NCOA5/PPP3CA/ROCK1/CYFIP1/MAP3K7/DENND4C/INSR/CSK/TRIM44/XBP1/BRAF/ARID1B/MTOR/PTPN11/SHC1	45	NT
GO:0018108	peptidyl-tyrosine phosphorylation	0.0229258	210/19160	0.1	2.0917	3.56438	0.00115607	0.0134762	0.0105699	CD3E/CD4/ZAP70/LCK/JAK3/VEGFB/SAMSN1/PTPRC/ITGB2/DGKQ/FYN/PLCG2/JAK1/MAPK3/ARHGEF2/EFL1/SNX6/TGFB1/INSR/MTOR/PTPN11	21	NT
GO:0046777	protein autophosphorylation	0.0196507	180/19160	0.1	2.0917	3.29736	0.0025186	0.0239267	0.0187666	TXK/LCK/MAP4K1/CAMK2B/MARK3/LMTK2/TAOK3/NEK6/MAPK3/TESK1/STK11/STK10/PRKD2/TNIK/INSR/SLK/ERN1/MTOR	18	NT
GO:0045807	positive regulation of endocytosis	0.0174672	160/19160	0.1	2.0917	3.10715	0.00425118	0.0353545	0.0277299	SNCA/IL2RB/SYNE1/DOCK2/PTPRC/NCKAP1L/B2M/PLCG2/CD63/CBL/RAB27A/ARRB2/ANO6/PPP3CC/PPP3CA/INSR	16	NT
GO:0030595	leukocyte chemotaxis	0.0262009	241/19160	0.0995851	2.08302	3.79116	0.000566438	0.0082573	0.00647651	CCR7/IL16/PIK3CD/VEGFB/CORO1A/RAC2/CXCR4/ITGB2/GPR183/PREX1/VAV1/NCKAP1L/ADAM10/RPS19/CD74/RPL13A/MAPK3/LYST/PDE4B/MAPK1/VAV3/ANO6/WNK1/SLC12A2	24	NT
GO:0071674	mononuclear cell migration	0.0251092	231/19160	0.0995671	2.08265	3.7094	0.000732675	0.00981857	0.00770108	CCR7/ZAP70/TBX21/PIK3CD/CORO1A/GATA3/CXCR4/GPR183/CD200R1/MYO1G/ADAM10/PDGFD/DOCK8/RPS19/RPL13A/MAPK3/CD81/STK10/MAPK1/ANO6/TGFB1/WNK1/SLC12A2	23	NT
GO:0034504	protein localization to nucleus	0.0349345	322/19160	0.0993789	2.07871	4.37411	7.74960559265694e-05	0.00183709	0.0014409	SYNE1/FYN/NFATC3/RPL23/RPL17/RPL11/MARK3/JAK1/OSBPL8/PIK3R1/TRIM8/CBLB/KPNA4/IPO13/TESK1/STK11/EP300/NUP153/NF1/FLNA/KPNA6/TGFB1/IPO11/PPP3CA/PPP3R1/TXNIP/TARDBP/CREBBP/XBP1/PPP1R10/MTOR/HNRNPU/UBR5	32	NT
GO:0033157	regulation of intracellular protein transport	0.0163755	151/19160	0.0993377	2.07785	2.97949	0.00587978	0.0451705	0.035429	PRR5L/LCP1/PLK3/SORL1/PIK3R1/CD81/PCNT/EP300/NF1/FLNA/TGFB1/TARDBP/XBP1/PTPN11/UBR5	15	NT
GO:0032386	regulation of intracellular transport	0.029476	272/19160	0.0992647	2.07632	4.00597	0.00027832	0.00493012	0.00386688	PRR5L/LCP1/PLK3/RDX/SORL1/PIK3R1/MECP2/MAPK3/CD81/PCNT/STK11/EP300/NUP153/NF1/MTMR4/MAPK1/FLNA/VPS35/TGFB1/DHX9/WNK1/PRKN/TARDBP/XBP1/CPSF6/PTPN11/UBR5	27	NT
GO:0016311	dephosphorylation	0.0262009	242/19160	0.0991736	2.07442	3.76892	0.000601073	0.00858942	0.00673701	PTPRC/PTPN7/PTPN18/CTDP1/PTPN4/SBF1/SMG6/PPP2R5A/IQGAP1/STK11/MTMR4/FBXW11/INPP5A/PPP3CC/PPP3CA/PPP3R1/SMG7/ROCK1/MTMR3/PPP1CA/RNGTT/PTPN11/PPP2R5E/PPARGC1B	24	NT
GO:0018212	peptidyl-tyrosine modification	0.0229258	212/19160	0.0990566	2.07197	3.51676	0.00130291	0.0146388	0.0114818	CD3E/CD4/ZAP70/LCK/JAK3/VEGFB/SAMSN1/PTPRC/ITGB2/DGKQ/FYN/PLCG2/JAK1/MAPK3/ARHGEF2/EFL1/SNX6/TGFB1/INSR/MTOR/PTPN11	21	NT
GO:1903311	regulation of mRNA metabolic process	0.0447598	414/19160	0.0990338	2.07149	4.93866	8.76058065616592e-06	0.000322047	0.000252593	PRR5L/ARID5A/CELF2/TRAF2/YBX1/ZFP36L2/ZFP36L1/THRAP3/TNRC6A/PAN3/TUT4/TNRC6C/SPEN/PABPC1/SRSF9/SERBP1/PRKCA/SRPK2/HDAC7/DHX9/RBM33/SRSF3/FTO/TNRC6B/CSDE1/TRA2A/ROCK1/MAPKAPK2/CIRBP/IGF2BP2/TARDBP/CNOT1/YTHDC1/LARP1B/SNRNP70/DDX17/PUF60/IREB2/TIA1/HNRNPU/HNRNPA0	41	NT
GO:0061013	regulation of mRNA catabolic process	0.0316594	293/19160	0.0989761	2.07029	4.13672	0.000176907	0.00350566	0.00274962	PRR5L/ARID5A/TRAF2/YBX1/ZFP36L2/ZFP36L1/THRAP3/TNRC6A/PAN3/TUT4/TNRC6C/PABPC1/SERBP1/PRKCA/DHX9/RBM33/FTO/TNRC6B/CSDE1/ROCK1/MAPKAPK2/CIRBP/IGF2BP2/TARDBP/CNOT1/LARP1B/IREB2/HNRNPU/HNRNPA0	29	NT
GO:0022411	cellular component disassembly	0.0524017	485/19160	0.0989691	2.07014	5.34878	1.55059479839556e-06	8.10945094047495e-05	6.36055164181794e-05	SCIN/RAC2/LCP1/PLK3/SH3GL3/SH3BP1/CCDC88C/PLXNC1/HMGA1/PRKCB/RPL23/ADAM10/TRIOBP/RDX/CAPZA2/RPL17/RACK1/ARF6/PIK3R1/CHKA/SMARCE1/TRIP4/ADD1/NEK6/KDM4A/ARHGEF2/LAMP2/SPTBN2/PRKCA/CLEC16A/ARID2/HSF1/UVRAG/TGFB1/ASCC3/WNK1/PRKN/CKAP5/CLTC/ATG7/ATG5/CHMP4B/MMP15/INSR/FYCO1/CAPG/GSN/AMBRA1/SVIL	48	NT
GO:0030522	intracellular receptor signaling pathway	0.0414847	384/19160	0.0989583	2.06991	4.74556	1.88414345202167e-05	0.000604953	0.000474488	TRERF1/TRAF3IP3/PIK3AP1/FOXP1/AHRR/PLCG2/RARA/RXRA/NR3C2/MAP2K6/PER1/NR3C1/TRIP4/THRB/ITCH/RORA/NCOA1/KDM4C/ASXL2/WASHC4/LAMP2/EP300/EZH1/MAPK1/IKBKB/ARNT/NCOR1/USP15/CLPB/MAP3K7/TAX1BP1/STRN3/CNOT1/DDX17/MARK4/UBR5/ERBIN/PPARGC1B	38	NT
GO:0034612	response to tumor necrosis factor	0.0262009	243/19160	0.0987654	2.06588	3.74679	0.000637542	0.00887637	0.00696208	GATA3/FOXP1/ADAM10/TRPV1/NFKB1/RPS3/SPPL2A/TRAF2/ZFP36L2/ZFP36L1/TNFRSF21/FOXO3/MAPK3/ARHGEF2/RORA/MAPK1/IKBKB/MAP3K5/DHX9/PRKN/MAPKAPK2/MAP3K7/CPNE1/ERBIN	24	NT
GO:0002687	positive regulation of leukocyte migration	0.0163755	152/19160	0.0986842	2.06418	2.9515	0.00624419	0.0467209	0.036645	CCR7/VEGFB/CORO1A/RAC2/NCKAP1L/ADAM10/PDGFD/DOCK8/CD74/PIK3R1/MAPK3/MAPK1/ANO6/TGFB1/WNK1	15	NT
GO:0046474	glycerophospholipid biosynthetic process	0.0229258	213/19160	0.0985915	2.06224	3.49315	0.00138212	0.0152756	0.0119812	PIK3CD/DGKQ/PLCG2/DGKZ/ITPKB/INPP4A/PIP4K2A/PIK3R1/CHKA/ITPKC/CISH/PITPNM2/PIP4K2B/DGKG/MTMR4/ETNK1/UVRAG/FAR1/MTMR3/EFR3A/FAM126B	21	NT
GO:0051091	positive regulation of DNA-binding transcription factor activity	0.0229258	213/19160	0.0985915	2.06224	3.49315	0.00138212	0.0152756	0.0119812	PRKCQ/IL18RAP/CARD11/IL1RAP/PRKCH/PLCG2/RPS3/TRAF2/TRIM8/RNF220/ARHGEF2/EP300/PRKD2/RPS6KA4/CRTC2/IKBKB/HSF1/DHX9/ARID5B/TCF3/PPARGC1B	21	NT
GO:0071248	cellular response to metal ion	0.0196507	183/19160	0.0983607	2.05741	3.22055	0.00301333	0.0270158	0.0211895	SNCA/RASGRP2/B2M/ADCY7/PLCG2/ITPKB/ITPKC/MECP2/ADD1/IQGAP1/HSF1/PRKN/CPNE1/SLC12A2/ATF4/BRAF/MICU1/MEF2A	18	NT
GO:0050792	regulation of viral process	0.018559	173/19160	0.0982659	2.05543	3.12463	0.00391408	0.0334247	0.0262162	CD4/CXCR4/TNIP1/CD74/TRIM8/PABPC1/MORC2/KPNA6/MPHOSPH8/SRPK2/DHX9/UBP1/ILF3/RSF1/ATG5/N4BP1/GSN	17	NT
GO:0031647	regulation of protein stability	0.0414847	387/19160	0.0981912	2.05387	4.69299	2.24137315368626e-05	0.000684969	0.000537247	SNCA/CCDC88C/PFN1/RPL23/SOX4/RPS7/TBL1X/WBP1/RPL17/RPL11/CD74/USP36/PIK3R1/RPL5/HSP90AB1/MYLIP/ATF7IP/USP48/CD81/EFL1/USP9X/LAMP2/EP300/SEC16A/MAPK1/FBXW11/FLNA/VPS35/NAA15/TMC6/PER3/PRKN/CLK2/TARDBP/CREBBP/TRIM44/XBP1/GSN/MTOR	38	NT
GO:0032868	response to insulin	0.029476	277/19160	0.0974729	2.03884	3.90237	0.000372022	0.00622861	0.00488534	PRKCQ/PDE3B/PRKCB/GNAI2/LPIN2/OSBPL8/SORL1/PIP4K2A/PIK3R1/GRB2/PIP4K2B/ZFP36L1/MAPK3/SOS2/PHIP/NCOA1/SLC2A1/STXBP3/MAPK1/NCOA5/CYFIP1/DENND4C/INSR/XBP1/MTOR/PTPN11/SHC1	27	NT
GO:0000910	cytokinesis	0.0207424	195/19160	0.0974359	2.03807	3.26469	0.00260923	0.0241953	0.0189773	PLK3/IQGAP2/ACTR3/ARF6/SNX9/EXOC4/IQGAP1/PDCD6IP/MTMR4/RASA1/UVRAG/WNK1/ROCK1/MTMR3/CHMP4B/BIRC6/MYH9/SVIL/EXOC2	19	NT
GO:1905475	regulation of protein localization to membrane	0.0207424	195/19160	0.0974359	2.03807	3.26469	0.00260923	0.0241953	0.0189773	ABI3/ITGB2/FYN/PRKCH/ADAM10/CAMK2B/RACK1/ARF6/PIK3R1/ACTB/PPP2R5A/CD81/TGFB1/WNK1/PRKN/RAP1A/CLTC/CSK/GSN	19	NT
GO:0031669	cellular response to nutrient levels	0.0272926	257/19160	0.0972763	2.03473	3.74199	0.000621337	0.00880458	0.00690577	RNF152/PRKCH/SESN1/RXRA/CHKA/FOXO3/TNRC6A/MAPK3/NCOA1/SLC2A1/LAMP2/EP300/CLEC16A/MAPK1/MAP3K5/MTMR3/RPTOR/ATG7/ATG5/ATF4/CREBBP/XBP1/MTOR/MICU1/AMBRA1	25	NT
GO:0048284	organelle fusion	0.018559	175/19160	0.0971429	2.03194	3.07286	0.00439853	0.0361649	0.0283655	SNCA/CORO1A/VAT1/PIP4K2A/VAMP3/PIP4K2B/VTI1A/VAV3/GOSR1/CHCHD3/MFN1/UVRAG/VIPAS39/PRKN/SNAP23/CHMP4B/HUWE1	17	NT
GO:0002822	regulation of adaptive immune response based on somatic recombination of immune receptors built from immunoglobulin superfamily domains	0.0218341	206/19160	0.0970874	2.03078	3.33291	0.00213135	0.0208732	0.0163717	FOXP3/IL7R/CD4/TBX21/PRKCQ/JAK3/SASH3/ARID5A/PTPRC/GATA3/NCKAP1L/B2M/FAM49B/TRAF2/STAT6/CD81/EP300/TGFB1/MAP3K7/DENND1B	20	NT
GO:0043487	regulation of RNA stability	0.0305677	289/19160	0.0968858	2.02656	3.94014	0.000322589	0.00554744	0.00435107	ARID5A/TRAF2/YBX1/ZFP36L2/ZFP36L1/THRAP3/TNRC6A/PAN3/TUT4/TNRC6C/PABPC1/SERBP1/PRKCA/DHX9/RBM33/FTO/TNRC6B/CSDE1/ROCK1/MAPKAPK2/CIRBP/IGF2BP2/TARDBP/CNOT1/LARP1B/IREB2/HNRNPU/HNRNPA0	28	NT
GO:0051235	maintenance of location	0.0371179	351/19160	0.0968661	2.02615	4.34767	7.80211667273974e-05	0.00184094	0.00144392	CCR7/CD4/SNCA/SYNE1/LCK/SCIN/CORO1A/PTPRC/SRGN/PLCG1/PLCG2/B4GALNT1/DIAPH1/NFKB1/OSBPL8/SORL1/ITPR2/RNF213/CPT1A/VPS13D/FAF1/ACACB/STAT5B/MAD1L1/FLNA/UVRAG/TGFB1/FTO/ATG5/CHD7/RYR2/GSN/VPS13A/HNRNPU	34	NT
GO:0051495	positive regulation of cytoskeleton organization	0.0196507	186/19160	0.0967742	2.02423	3.1452	0.00358642	0.0308895	0.0242278	CCR7/SCIN/NCKAP1L/PFN1/RPS3/ARF6/SNX9/GRB2/MECP2/CDK5RAP2/TESK1/FLNA/CYFIP1/CKAP5/BRAF/GSN/MTOR/CLIP1	18	NT
GO:0070374	positive regulation of ERK1 and ERK2 cascade	0.0207424	197/19160	0.0964467	2.01738	3.21615	0.00292559	0.0263147	0.0206396	CCR7/CD4/VEGFB/PTPRC/GPR183/CD44/GNAI2/PDGFD/CD74/MAPK3/NOTCH2/ARRB2/PRKCA/PRKD2/TGFB1/RAP1A/BRAF/PTPN11/SHC1	19	NT
GO:0016358	dendrite development	0.0251092	239/19160	0.0962343	2.01294	3.53088	0.00116344	0.013506	0.0105932	CD3E/SYNE1/DOCK10/ABI3/PREX1/FYN/CAMK2B/ZNF296/ARF6/NSMF/DGKG/MECP2/KIDINS220/EFL1/STK11/EZH1/PPP3CA/CYFIP1/TNIK/RERE/MAPK6/HECW2/MEF2A	23	NT
GO:0045860	positive regulation of protein kinase activity	0.0262009	250/19160	0.096	2.00803	3.59479	0.000951232	0.0117985	0.00925403	CCR7/CD4/SNCA/AGAP2/PTPRC/PIK3R5/MAP4K2/PDGFD/RASGRP1/PIK3R6/RPS3/SNX9/TRAF2/CAB39/TAOK3/IQGAP1/EFL1/STK11/EZH1/MAP3K5/RAP1A/MAP3K7/INSR/ERN1	24	NT
GO:0051098	regulation of binding	0.0229258	219/19160	0.0958904	2.00574	3.35414	0.00194909	0.0196967	0.0154489	GATA3/ATP2A3/B2M/RARA/RACK1/RPL11/MARK3/ADD1/PER2/ACTB/RNF220/USP9X/NFIB/WAPL/SPPL3/CSNK1E/ROCK1/RSF1/PRKN/CPNE1/NSD1	21	NT
GO:0051650	establishment of vesicle localization	0.0218341	209/19160	0.0956938	2.00163	3.26241	0.002525	0.0239426	0.0187791	SNCA/MAP4K2/RASGRP1/RAB27A/TRAPPC12/MECP2/EXOC4/STXBP3/TESK1/STK11/PDCD6IP/SEC16A/FBXW11/CSNK1D/DNM2/PRKN/SNAP23/TRAPPC9/FYCO1/EXOC2	20	NT
GO:0045055	regulated exocytosis	0.0240175	230/19160	0.0956522	2.00076	3.42131	0.00159171	0.0170713	0.0133897	SNCA/PIK3CD/UNC13D/SCIN/CORO1A/RAC2/RAB44/ITGB2/NCKAP1L/PRKCB/GNAI2/RASGRP1/CBL/RAB27A/VAMP3/STXBP3/RAP1A/SNAP23/OSBPL2/BRAF/FBXL20/MYH9	22	NT
GO:0072594	establishment of protein localization to organelle	0.0491266	472/19160	0.095339	1.99421	4.90051	8.68118155650576e-06	0.000321457	0.000252131	RAC2/RAB8B/NFATC3/RPL23/ARIH2/PXK/RPL17/PAM16/CBL/USP36/SORL1/PIK3R1/CBLB/VPS13D/AP4M1/VPS37D/KPNA4/IPO13/USP9X/MAN1A1/PDCD6IP/LAMP2/EP300/NUP153/NF1/FLNA/KPNA6/TGFB1/IPO11/PPP3CA/PPP3R1/TXNIP/PRKN/VPS53/CHMP4B/TARDBP/XBP1/PPP1R10/RYR2/UBE2D3/VPS13A/NIPBL/TSPAN17/HUWE1/UBR5/ZFYVE16	45	NT
GO:0007584	response to nutrient	0.0174672	168/19160	0.0952381	1.9921	2.894	0.0067824	0.0498	0.03906	PRKCB/GNAI2/RARA/RXRA/DNMT3A/CPT1A/NCOA1/ACACB/HLCS/HTT/HSF1/LIPG/TGFB1/ACSL1/XBP1/MTOR	16	NT
GO:0051054	positive regulation of DNA metabolic process	0.0305677	295/19160	0.0949153	1.98535	3.8216	0.000449485	0.00710354	0.00557158	TBX21/PRKCQ/PTPRC/RPS3/DPF2/SMARCE1/MBTD1/ACTB/MAPK3/STAT6/INO80/FAF1/BABAM2/PRKD2/MAPK1/TRRAP/ATRX/ARID2/SMARCA2/EP400/HSF1/EPC1/TGFB1/DHX9/CREBBP/PPP1R10/ARID1B/BAZ1A	28	NT
GO:0043491	phosphatidylinositol 3-kinase/protein kinase B signal transduction	0.0327511	317/19160	0.0946372	1.97953	3.94045	0.000300736	0.00524274	0.00411208	CCR7/PIK3CD/VEGFB/PRR5L/PIK3AP1/GATA3/PIK3R5/PLK3/PDE3B/VAV1/PPP1R16B/PDGFD/RASGRP1/RACK1/CBL/OSBPL8/PIK3R1/SH2B3/PLEKHA1/ZFP36L1/ARRB2/STK11/NF1/VAV3/TGFB1/CPNE1/INSR/XBP1/MTOR/AMBRA1	30	NT
GO:1902115	regulation of organelle assembly	0.0240175	234/19160	0.0940171	1.96656	3.33335	0.00198014	0.0199311	0.0156327	ABI3/LCP1/IL1RAP/RDX/PIP4K2A/PIP4K2B/TRAPPC12/PAN3/CDK5RAP2/TESK1/PDCD6IP/SPTBN2/UBAP2L/HSF1/MTMR3/ATG5/CHMP4B/CNOT1/GSN/MTOR/MARK4/HNRNPU	22	NT
GO:0000819	sister chromatid segregation	0.0240175	235/19160	0.093617	1.95819	3.31163	0.00208896	0.0206209	0.0161737	EML4/DPF2/SMARCE1/ACTB/NEK6/INO80/CDK5RAP2/MAD1L1/BAZ1B/STAG2/WAPL/FLNA/CDC27/ARID2/SMARCA2/SMC4/CHMP4B/ARID1B/HECW2/NIPBL/IK/HNRNPU	22	NT
GO:0042176	regulation of protein catabolic process	0.0382096	374/19160	0.0935829	1.95748	4.19006	0.000122472	0.00265513	0.00208252	SNCA/AGAP2/PLK3/FYN/RDX/RACK1/RPL11/CREBRF/AZI2/SNX9/SORL1/HSP90AB1/MYLIP/CBLB/CD81/ITCH/FAF1/USP9X/MYCBP2/CSNK1E/FLNA/VPS35/FHIT/CSNK1D/EIF3H/ROCK1/UBR3/PRKN/ATG7/XBP1/RIC1/N4BP1/FBXL20/SNRNP70/TSPAN17	35	NT
GO:0045017	glycerolipid biosynthetic process	0.0262009	257/19160	0.0933852	1.95334	3.44765	0.00139058	0.0153024	0.0120022	PIK3CD/DGKQ/PLCG2/DGKZ/LPIN2/ITPKB/INPP4A/PIP4K2A/PIK3R1/CHKA/ITPKC/CISH/PITPNM2/PIP4K2B/DGKG/MTMR4/ETNK1/UVRAG/FAR1/MTMR3/ACSL1/MGAT3/EFR3A/FAM126B	24	NT
GO:0006898	receptor-mediated endocytosis	0.0283843	280/19160	0.0928571	1.9423	3.55909	0.000976671	0.0118736	0.00931295	SNCA/SYNE1/ITGB2/SH3GL3/ARHGAP27/B2M/PLCG2/CD63/CBL/ARF6/SNX9/SORL1/GRB2/GRK3/CBLB/RNF220/MICALL1/CD81/ITCH/ARRB2/CAP1/IGF2R/PPP3R1/DNM2/CLTC/INSR	26	NT
GO:0051897	positive regulation of phosphatidylinositol 3-kinase/protein kinase B signal transduction	0.0196507	194/19160	0.0927835	1.94076	2.95096	0.0055689	0.0436647	0.0342479	CCR7/VEGFB/PRR5L/PIK3AP1/GATA3/PIK3R5/VAV1/PDGFD/CBL/OSBPL8/ARRB2/VAV3/TGFB1/CPNE1/INSR/XBP1/MTOR/AMBRA1	18	NT
GO:0031396	regulation of protein ubiquitination	0.0207424	205/19160	0.0926829	1.93865	3.02757	0.00452926	0.0371195	0.0291142	FYN/RPL23/SOX4/RPS7/RPS2/RPL17/RPL11/RPS3/RPL5/HSP90AB1/PER2/CBLB/ARRB2/MYCBP2/WNK1/PRKN/ATG5/TRIM44/N4BP1/HUWE1	19	NT
GO:0002697	regulation of immune effector process	0.0414847	411/19160	0.0924574	1.93393	4.28867	8.23950706998226e-05	0.00192318	0.00150843	FOXP3/SH2D1A/IL7R/TBX21/IL18RAP/UNC13D/JAK3/SASH3/ARID5A/PTPRC/GATA3/RAC2/ITGB2/VAV1/NCKAP1L/RASGRP4/B2M/PLCG2/RARA/RASGRP1/PIK3R6/RPS19/FAM49B/MBP/CD74/TRAF2/STAT6/CD81/ARRB2/STAT5B/EP300/TGFB1/MAPKAPK2/MAP3K7/DDX21/ATG5/XBP1/DENND1B	38	NT
GO:0042770	signal transduction in response to DNA damage	0.0196507	195/19160	0.0923077	1.9308	2.92734	0.00586989	0.0451705	0.035429	PLK3/CD44/SOX4/DGKZ/RPL26/MAP2K6/CD74/GRB2/TAOK3/FOXO3/MAPK3/BABAM2/ATRX/MAPK12/FOXN3/CLK2/PPP1R10/PTPN11	18	NT
GO:0016072	rRNA metabolic process	0.0272926	271/19160	0.0922509	1.92962	3.45349	0.00132717	0.0148298	0.0116315	RPL27/RPS7/RPS8/RPS14/RPS15/RPS25/RPL26/RPS6/RPS19/RPL35A/RPL11/USP36/RPL5/RPS24/RPS21/RPL7/RPS16/RPL7A/RCL1/XRN2/DDX21/CHD7/MTOR/DDX17/WDR46	25	NT
GO:0010959	regulation of metal ion transport	0.0414847	412/19160	0.092233	1.92924	4.27242	8.67104606259362e-05	0.00200859	0.00157542	CD4/SNCA/IL16/CORO1A/CXCR4/FYN/PLCG1/KCNN4/FGF12/GNAI2/B2M/MLLT6/CAMK2B/DIAPH1/CD63/KCNAB2/UTRN/PER1/CAB39/WWP2/SLC30A6/PDE4B/AKAP7/STIM1/FLNA/ANO6/PPP3CC/TGFB1/SLMAP/PPP3CA/PPP3R1/WNK1/UBR3/ATG5/ATF4/CHD7/RYR2/HECW2	38	NT
GO:0051896	regulation of phosphatidylinositol 3-kinase/protein kinase B signal transduction	0.0283843	282/19160	0.0921986	1.92852	3.51975	0.0010832	0.0128252	0.0100593	CCR7/VEGFB/PRR5L/PIK3AP1/GATA3/PIK3R5/PLK3/PDE3B/VAV1/PPP1R16B/PDGFD/RASGRP1/RACK1/CBL/OSBPL8/SH2B3/PLEKHA1/ARRB2/STK11/VAV3/TGFB1/CPNE1/INSR/XBP1/MTOR/AMBRA1	26	NT
GO:0001934	positive regulation of protein phosphorylation	0.0502183	499/19160	0.0921844	1.92822	4.70771	1.64315893534333e-05	0.000548404	0.000430134	CD3E/CCR7/CD4/SNCA/AGAP2/VEGFB/PTPRC/PIK3R5/SH2D3C/DGKQ/FYN/MAP4K2/FGF12/PLCG2/PDGFD/RASGRP1/PIK3R6/RACK1/RPS3/CD74/SNX9/TRAF2/CAB39/TAOK3/ARHGEF2/IQGAP1/MOB2/ARRB2/EFL1/TESK1/STK11/EZH1/MAPK1/CSNK1D/MAP3K5/TGFB1/RPTOR/RAP1A/MAP3K7/TNIK/INSR/XBP1/BRAF/ERN1/MTOR/PTPN11	46	NT
GO:0016051	carbohydrate biosynthetic process	0.0207424	207/19160	0.0917874	1.91992	2.98175	0.00502723	0.0399736	0.0313528	SNCA/NDST4/CHST15/DGKQ/GBE1/NFKB1/UGP2/NR3C1/PER2/STK11/EP300/ST3GAL3/CRTC2/TGFB1/CLTC/NDST2/INSR/ATF4/PPP1CA	19	NT
GO:0140694	non-membrane-bounded organelle assembly	0.0436681	436/19160	0.0917431	1.91899	4.34941	6.41255734695146e-05	0.00160251	0.00125691	LCP1/RPL6/RPSA/RPS14/RPS15/RPS19/RPL11/RPL23A/RPS23/RPS3/RPL5/RPL24/RNF213/TRAPPC12/TNRC6A/PAN3/NEK6/RPL10/INO80/CDK5RAP2/RPLP0/MDN1/STAG2/FLNA/UBAP2L/CSNK1D/HSF1/DBNL/NCOR1/WNK1/CSDE1/ATG5/CIRBP/CHMP4B/AKAP13/CNOT1/GSN/TIA1/HNRNPU/MEF2A	40	NT
GO:0007249	canonical NF-kappaB signal transduction	0.0327511	327/19160	0.0917431	1.91899	3.75579	0.000507002	0.00760033	0.00596123	CCR7/CD4/CARD11/PRKCB/TNIP1/PLCG2/NFKB1/CD74/TRAF2/MAP3K14/TRIM8/PER1/NFKB2/NEK6/RORA/ARRB2/EP300/FBXW11/FLNA/IKBKB/MAP2K5/TGFB1/ROCK1/PRKN/ZMYND11/MAP3K7/DDX21/CPNE1/CREBBP/AKAP13	30	NT
GO:0051648	vesicle localization	0.0229258	229/19160	0.0917031	1.91816	3.132	0.00332964	0.0290228	0.0227637	SNCA/MAP4K2/RASGRP1/RAB27A/TRAPPC12/MECP2/EXOC4/STXBP3/TESK1/STK11/PDCD6IP/SEC16A/FBXW11/CSNK1D/DNM2/PRKN/SNAP23/TRAPPC9/FYCO1/SYN3/EXOC2	21	NT
GO:0060326	cell chemotaxis	0.0327511	330/19160	0.0909091	1.90155	3.70165	0.000589446	0.00844706	0.00662535	CCR7/PRKCQ/IL16/PIK3CD/VEGFB/CORO1A/RAC2/CXCR4/ITGB2/GPR183/PREX1/VAV1/NCKAP1L/ADAM10/PDGFD/RPS19/CD74/RPL13A/MAPK3/LYST/ARRB2/PDE4B/PRKD2/MAPK1/VAV3/ANO6/ABCC1/PLXNB3/WNK1/SLC12A2	30	NT
GO:0070371	ERK1 and ERK2 cascade	0.0316594	319/19160	0.0909091	1.90155	3.63837	0.000721739	0.00975815	0.00765369	CCR7/CD4/TBC1D10C/VEGFB/PTPRC/GPR183/CD44/TNIP1/GNAI2/PDGFD/RASGRP1/CD74/ZFP36L2/ZFP36L1/MAPK3/RANBP9/NOTCH2/ARRB2/PRKCA/NF1/PRKD2/MAPK1/TGFB1/RAP1A/CSK/XBP1/BRAF/PTPN11/SHC1	29	NT
GO:0097529	myeloid leukocyte migration	0.0240175	244/19160	0.0901639	1.88596	3.12082	0.00331767	0.0289683	0.0227209	CCR7/PIK3CD/VEGFB/RAC2/ITGB2/PREX1/CD200R1/VAV1/NCKAP1L/PDGFD/RPS19/CD74/PIK3R1/RPL13A/MAPK3/CD81/PDE4B/STAT5B/NF1/MAPK1/VAV3/ANO6	22	NT
GO:0007596	blood coagulation	0.0229258	234/19160	0.0897436	1.87717	3.02507	0.00428118	0.0354816	0.0278296	PRKCQ/LCK/TEC/DGKQ/VAV1/PLCG2/DGKZ/FERMT3/RAB27A/SH2B3/DGKG/ACTB/STXBP3/TLN1/PRKCA/IL6ST/FLNA/VAV3/ANO6/HTT/MYH9	21	NT
GO:0051090	regulation of DNA-binding transcription factor activity	0.0360262	368/19160	0.0896739	1.87571	3.80078	0.000410573	0.00665443	0.00521932	FOXP3/PRKCQ/IL18RAP/CARD11/IL1RAP/PRKCH/PLCG2/BHLHE40/RPS3/TRAF2/TRIM8/WWP2/RNF220/MAPK3/ARHGEF2/ITCH/FAF1/ARRB2/MED13/EP300/PRKD2/RPS6KA4/FLNA/CRTC2/IKBKB/EGLN1/HSF1/DHX9/TAX1BP1/ARID5B/TCF3/ERBIN/PPARGC1B	33	NT
GO:0006650	glycerophospholipid metabolic process	0.0305677	314/19160	0.089172	1.86521	3.4638	0.0011856	0.0136694	0.0107214	PIK3CD/PIK3R5/DGKQ/PLCG1/PLCG2/DGKZ/ITPKB/INPP4A/OSBPL8/PIP4K2A/PIK3R1/CHKA/ITPKC/PLCL1/CISH/PITPNM2/PIP4K2B/DGKG/MECP2/SBF1/MTMR4/INPP5A/ETNK1/UVRAG/FAR1/MTMR3/EFR3A/FAM126B	28	NT
GO:0007162	negative regulation of cell adhesion	0.0305677	315/19160	0.0888889	1.85929	3.44566	0.00124372	0.0142746	0.0111961	FOXP3/TBX21/JAK3/LPXN/PTPRC/SIPA1/DTX1/PDE3B/PLXNC1/ADAM10/RDX/CEBPB/CD74/PIK3R1/SH2B3/TNFRSF21/TMEM131L/CBLB/ITCH/RUNX3/MAD1L1/NF1/RASA1/MAP2K5/TGFB1/PLXNB3/WNK1/PTPN11	28	NT
GO:1903320	regulation of protein modification by small protein conjugation or removal	0.0240175	248/19160	0.0887097	1.85554	3.0386	0.0040326	0.0338745	0.026569	FYN/TNIP1/RPL23/SOX4/RPS7/RPS2/RPL17/RPL11/RPS3/RPL5/HSP90AB1/PER2/CBLB/ITCH/ARRB2/MYCBP2/ARNT/WNK1/PRKN/ATG5/TRIM44/N4BP1/HUWE1	22	NT
GO:0008380	RNA splicing	0.0469432	485/19160	0.0886598	1.8545	4.27097	7.61796344955443e-05	0.00182292	0.00142979	RBM12B/RPS13/AFF2/CELF2/RPS26/PIK3R1/YBX1/THRAP3/PABPC1/POLR2A/PRPF39/SRSF9/TRRAP/DHX16/DDX46/SRPK2/SF3B1/HNRNPUL1/DHX9/SRSF3/ILF3/TRA2A/CIRBP/SRSF1/TARDBP/KHDC4/RSRC1/LUC7L/PNN/YTHDC1/SFPQ/SNRNP70/ERN1/DDX17/PUF60/USP22/TIA1/PRPF38B/CLASRP/IK/HNRNPU/LUC7L3/DDX42	43	NT
GO:0016032	viral process	0.0436681	452/19160	0.0884956	1.85106	4.10291	0.000139466	0.0029236	0.00229309	CD4/CXCR4/TNIP1/RPSA/MGAT5/CBL/CD74/TRIM8/CTDP1/HSP90AB1/WWP2/CD81/ITCH/VPS37D/PABPC1/PDCD6IP/EP300/NUP153/ST3GAL3/MORC2/KPNA6/CHD1/IGF2R/MPHOSPH8/SRPK2/UVRAG/DHX9/UBP1/ILF3/CSDE1/RSF1/PRKN/ATG5/CHMP4B/TARDBP/INSR/CCNT2/N4BP1/MGAT4A/GSN	40	NT
GO:0000377	RNA splicing, via transesterification reactions with bulged adenosine as nucleophile	0.0327511	339/19160	0.0884956	1.85106	3.54254	0.000911693	0.011505	0.00902382	CELF2/THRAP3/PABPC1/PRPF39/SRSF9/DHX16/DDX46/SRPK2/SF3B1/HNRNPUL1/DHX9/SRSF3/ILF3/TRA2A/CIRBP/SRSF1/KHDC4/RSRC1/LUC7L/PNN/YTHDC1/SFPQ/SNRNP70/DDX17/PUF60/TIA1/IK/HNRNPU/LUC7L3/DDX42	30	NT
GO:0000398	mRNA splicing, via spliceosome	0.0327511	339/19160	0.0884956	1.85106	3.54254	0.000911693	0.011505	0.00902382	CELF2/THRAP3/PABPC1/PRPF39/SRSF9/DHX16/DDX46/SRPK2/SF3B1/HNRNPUL1/DHX9/SRSF3/ILF3/TRA2A/CIRBP/SRSF1/KHDC4/RSRC1/LUC7L/PNN/YTHDC1/SFPQ/SNRNP70/DDX17/PUF60/TIA1/IK/HNRNPU/LUC7L3/DDX42	30	NT
GO:0046486	glycerolipid metabolic process	0.0393013	407/19160	0.0884521	1.85016	3.88449	0.000298069	0.00521416	0.00408966	PIK3CD/PIK3R5/DGKQ/PLCG1/PLCG2/DGKZ/LPIN2/ITPKB/INPP4A/OSBPL8/SORL1/PIP4K2A/PIK3R1/CHKA/ITPKC/PLCL1/CISH/PITPNM2/PIP4K2B/DGKG/MECP2/SBF1/MGLL/CPT1A/MTMR4/INPP5A/ETNK1/LIPG/UVRAG/FAR1/MTMR3/ACSL1/MGAT3/EFR3A/FAM126B/PTPN11	36	NT
GO:0071824	protein-DNA complex organization	0.0382096	397/19160	0.0881612	1.84407	3.808	0.000382122	0.00633499	0.00496877	HMGA1/RPL23/RPL17/UHRF2/TRAPPC12/SMARCE1/SATB1/MBD2/KAT6B/ACTB/INO80/KDM4A/KDM5B/KDM4C/TAF2/BAZ1B/NAP1L1/KDM4B/EZH1/ATRX/ARID2/CHD2/CHD1/PHF2/HDAC7/KAT6A/RSF1/SMYD3/UBTF/CHD7/KDM5C/CABIN1/BAZ1A/JARID2/TCF4/HP1BP3	35	NT
GO:0043410	positive regulation of MAPK cascade	0.0458515	477/19160	0.0880503	1.84175	4.17151	0.000107178	0.00239522	0.00187866	CCR7/CD4/VEGFB/MAP4K1/PTPRC/PIK3R5/GPR183/CCDC88C/MAP4K2/CD44/FGF12/GNAI2/PLCG2/PDGFD/RASGRP1/PIK3R6/RPS3/MAP2K6/CD74/TRAF2/TAOK3/MAPK3/CD81/IQGAP1/NOTCH2/ARRB2/EFL1/PRKCA/PRKD2/EZH1/MAP3K5/TGFB1/ROCK1/RAP1A/MAP3K7/TNIK/INSR/BRAF/ERN1/RNF13/PTPN11/SHC1	42	NT
GO:0070372	regulation of ERK1 and ERK2 cascade	0.0283843	296/19160	0.0878378	1.83731	3.25303	0.00215161	0.021031	0.0164954	CCR7/CD4/TBC1D10C/VEGFB/PTPRC/GPR183/CD44/TNIP1/GNAI2/PDGFD/RASGRP1/CD74/MAPK3/RANBP9/NOTCH2/ARRB2/PRKCA/NF1/PRKD2/TGFB1/RAP1A/CSK/XBP1/BRAF/PTPN11/SHC1	26	NT
GO:0034599	cellular response to oxidative stress	0.0240175	251/19160	0.0876494	1.83337	2.97791	0.00464944	0.0377991	0.0296472	SNCA/IL18RAP/PRR5L/SLC4A11/FYN/FOXP1/PDGFD/RACK1/RPS3/PLEKHA1/FOXO3/STAT6/EZH1/HSF1/MAP3K5/ARNT/ABCC1/PRKN/ATF4/XBP1/ERN1/PPARGC1B	22	NT
GO:0045089	positive regulation of innate immune response	0.0371179	388/19160	0.0876289	1.83294	3.71404	0.000512893	0.00765267	0.00600228	SH2D1A/TXK/IL18RAP/TRAF3IP3/PIK3AP1/FYN/VAV1/RASGRP4/TNIP1/PLCG2/RASGRP1/RPS19/MAP2K6/PIK3R1/CPT1A/ITCH/RPS6KA3/ARRB2/WASHC4/STAT5B/LRCH4/LAMP2/EP300/IKBKB/DHX9/USP15/MAPKAPK2/CLPB/MAP3K7/TAX1BP1/CREBBP/SFPQ/MARK4/ERBIN	34	NT
GO:0000209	protein polyubiquitination	0.0262009	274/19160	0.0875912	1.83215	3.10871	0.00323471	0.0285269	0.0223747	RNF152/ARIH2/CBL/TRAF2/TRIM8/UBE2Q2/RNF213/LNPEP/WWP2/RNF216/ITCH/FBXL17/MYCBP2/TTC3/FBXW11/CDC27/PRKN/UBR2/TRIM44/UBE2D3/HUWE1/UBR5/AMBRA1/UBE3B	24	NT
GO:0000375	RNA splicing, via transesterification reactions	0.0327511	343/19160	0.0874636	1.82948	3.47337	0.00109855	0.0129164	0.0101309	CELF2/THRAP3/PABPC1/PRPF39/SRSF9/DHX16/DDX46/SRPK2/SF3B1/HNRNPUL1/DHX9/SRSF3/ILF3/TRA2A/CIRBP/SRSF1/KHDC4/RSRC1/LUC7L/PNN/YTHDC1/SFPQ/SNRNP70/DDX17/PUF60/TIA1/IK/HNRNPU/LUC7L3/DDX42	30	NT
GO:0006401	RNA catabolic process	0.0393013	413/19160	0.0871671	1.82328	3.78991	0.000393225	0.00642514	0.00503948	PRR5L/ARID5A/TRAF2/YBX1/ZFP36L2/ZFP36L1/THRAP3/TNRC6A/PAN3/SMG6/TUT4/TNRC6C/PNRC2/PABPC1/UPF2/SERBP1/TESK1/PRKCA/XRN2/DHX9/RBM33/SMG7/FTO/TNRC6B/CSDE1/ROCK1/MAPKAPK2/CIRBP/IGF2BP2/TARDBP/CNOT1/LARP1B/ERN1/IREB2/HNRNPU/HNRNPA0	36	NT
GO:0007599	hemostasis	0.0229258	241/19160	0.0871369	1.82265	2.87969	0.00598356	0.0451705	0.035429	PRKCQ/LCK/TEC/DGKQ/VAV1/PLCG2/DGKZ/FERMT3/RAB27A/SH2B3/DGKG/ACTB/STXBP3/TLN1/PRKCA/IL6ST/FLNA/VAV3/ANO6/HTT/MYH9	21	NT
GO:0050817	coagulation	0.0229258	241/19160	0.0871369	1.82265	2.87969	0.00598356	0.0451705	0.035429	PRKCQ/LCK/TEC/DGKQ/VAV1/PLCG2/DGKZ/FERMT3/RAB27A/SH2B3/DGKG/ACTB/STXBP3/TLN1/PRKCA/IL6ST/FLNA/VAV3/ANO6/HTT/MYH9	21	NT
GO:1903313	positive regulation of mRNA metabolic process	0.0229258	241/19160	0.0871369	1.82265	2.87969	0.00598356	0.0451705	0.035429	PRR5L/YBX1/ZFP36L2/ZFP36L1/THRAP3/TNRC6A/PAN3/TUT4/TNRC6C/PABPC1/DHX9/FTO/TNRC6B/CSDE1/TRA2A/ROCK1/CIRBP/TARDBP/CNOT1/SNRNP70/HNRNPU	21	NT
GO:1901873	regulation of post-translational protein modification	0.0240175	253/19160	0.0869565	1.81887	2.93791	0.0051027	0.0405102	0.0317737	FYN/TNIP1/RPL23/SOX4/RPS7/RPS2/RPL17/RPL11/RPS3/RPL5/HSP90AB1/PER2/CBLB/ITCH/ARRB2/MYCBP2/ARNT/WNK1/PRKN/ATG5/TRIM44/N4BP1/HUWE1	22	NT
GO:0015931	nucleobase-containing compound transport	0.0229258	242/19160	0.0867769	1.81511	2.85932	0.00626686	0.0468215	0.0367239	TGFBR2/NXF1/YBX1/ZFP36L1/SMG6/UPF2/NUP153/ZC3H3/HSF1/ABCC1/DHX9/RBM33/SMG7/SRSF3/WNK1/CKAP5/ZC3H11A/SRSF1/IGF2BP2/YTHDC1/CPSF6	21	NT
GO:0043523	regulation of neuron apoptotic process	0.0240175	254/19160	0.0866142	1.81171	2.91805	0.0053427	0.0420862	0.0330098	SNCA/AGAP2/VEGFB/CORO1A/GATA3/CEBPB/GBE1/NSMF/NR3C1/MECP2/FOXO3/SNX6/NF1/IL6ST/RASA1/EGLN1/SRPK2/ROCK1/PRKN/ATF4/BRAF/AMBRA1	22	NT
GO:0006417	regulation of translation	0.0436681	462/19160	0.0865801	1.811	3.95383	0.00022042	0.00417235	0.00327253	CYFIP2/PRKCH/STK35/SOX4/RARA/RPS14/RPL26/RACK1/RPS3/RPS4X/RPL5/RPL13A/YBX1/ZFP36L1/RPS9/FOXO3/TNRC6A/TNRC6C/RPL10/PABPC1/RPS6KA3/SERBP1/RPS6KA1/EIF3H/DHX9/ILF3/TNRC6B/CSDE1/CYFIP1/CIRBP/IGF2BP2/ATF4/PPP1CA/CNOT1/LARP1B/MTOR/IREB2/TIA1/HNRNPU/ABCF1	40	NT
GO:0010639	negative regulation of organelle organization	0.0349345	371/19160	0.0862534	1.80416	3.50473	0.000962986	0.0118025	0.00925716	SNCA/GMFG/SCIN/CORO1A/CCDC88C/PFN1/TRIOBP/RDX/CAPZA2/ARFGEF1/VAT1/FAM49B/PIK3R1/ADD1/SMG6/ARHGEF2/CDK5RAP2/TESK1/MAD1L1/BAZ1B/SPTBN2/WAPL/ATRX/PRKN/ARAP1/CAPG/GSN/MTOR/IK/HNRNPU/HUWE1/SVIL	32	NT
GO:1904062	regulation of monoatomic cation transmembrane transport	0.0305677	325/19160	0.0861538	1.80208	3.26777	0.00197454	0.0199142	0.0156195	SNCA/CORO1A/FYN/PLCG1/KCNN4/FGF12/DIAPH1/CD63/KCNAB2/UTRN/CAB39/WWP2/PDE4B/AKAP7/STIM1/FLNA/ANO6/PPP3CC/TGFB1/SLMAP/PPP3CA/PPP3R1/WNK1/UBR3/ATG5/CHD7/RYR2/HECW2	28	NT
GO:0051345	positive regulation of hydrolase activity	0.040393	431/19160	0.0858469	1.79566	3.74355	0.000439926	0.00701807	0.00550454	SNCA/TBC1D10C/AGAP2/LCK/RASGRP2/GMIP/DOCK10/ARHGAP45/CYFIP2/ARHGAP25/PREX1/SH3BP1/ATP2A3/TBC1D1/DOCK8/RASGRP1/RAPGEF6/RACK1/RPS3/SNX9/DOCK11/EFL1/NF1/EZH1/RALGAPA2/MAP3K5/MAPK12/EVI5/ROCK1/RAP1A/CASP8AP2/RIC1/ARAP1/GSN/TBCK/DENND1B/PPARGC1B	37	NT
GO:0016236	macroautophagy	0.0349345	373/19160	0.0857909	1.79449	3.47207	0.00105243	0.0125672	0.00985695	SESN1/USP36/PIP4K2A/RNF213/PIP4K2B/MAPK3/EXOC4/VPS13D/AP4M1/VPS37D/SNX6/PDCD6IP/LAMP2/CLEC16A/LRBA/VTI1A/VPS35/UVRAG/PRKN/MTMR3/MAP3K7/ATG7/ATG5/CHMP4B/CAPN1/RAB2A/FYCO1/TEX264/ERN1/MTOR/HUWE1/AMBRA1	32	NT
GO:0001666	response to hypoxia	0.029476	317/19160	0.0851735	1.78158	3.14413	0.00276075	0.0251894	0.019757	VEGFB/CXCR4/PLK3/SOX4/CBL/ITPR2/ZFP36L1/MECP2/FOXO3/DNMT3A/CPT1A/RORA/SLC2A1/EP300/NF1/EGLN1/HTT/HSF1/ARNT/TGFB1/RPTOR/MAP3K7/ATF4/CREBBP/RYR2/MTOR/HP1BP3	27	NT
GO:0008654	phospholipid biosynthetic process	0.0240175	259/19160	0.0849421	1.77674	2.82004	0.00668696	0.0493943	0.0387418	PIK3CD/DGKQ/PLCG2/DGKZ/ITPKB/INPP4A/PIP4K2A/PIK3R1/CHKA/ITPKC/CISH/PITPNM2/PIP4K2B/DGKG/MTMR4/ETNK1/UVRAG/FAR1/MTMR3/EFR3A/FAM126B/XBP1	22	NT
GO:0033674	positive regulation of kinase activity	0.0272926	295/19160	0.0847458	1.77263	2.9966	0.00413927	0.0345371	0.0270887	CCR7/CD4/SNCA/AGAP2/PTPRC/PIK3R5/MAP4K2/PDGFD/RASGRP1/PIK3R6/RPS3/CD74/SNX9/TRAF2/CAB39/TAOK3/IQGAP1/EFL1/STK11/EZH1/MAP3K5/RAP1A/MAP3K7/INSR/ERN1	25	NT
GO:0051402	neuron apoptotic process	0.0283843	307/19160	0.0846906	1.77147	3.05334	0.00353026	0.0305998	0.0240006	SNCA/AGAP2/VEGFB/CORO1A/GATA3/CEBPB/GBE1/NSMF/NR3C1/TNFRSF21/MECP2/FOXO3/THRB/SNX6/NF1/IL6ST/RASA1/EGLN1/MAP3K5/SRPK2/TGFB1/ROCK1/PRKN/ATF4/BRAF/AMBRA1	26	NT
GO:0043269	regulation of monoatomic ion transport	0.0447598	487/19160	0.0841889	1.76098	3.81159	0.000331357	0.00565994	0.00443931	CD4/SNCA/IL16/CORO1A/CXCR4/SLC6A9/FYN/PLCG1/KCNN4/FGF12/GNAI2/B2M/MLLT6/CAMK2B/DIAPH1/PXK/CD63/KCNAB2/UTRN/PER1/CAB39/WWP2/SLC30A6/PDE4B/AKAP7/STIM1/FLNA/ANO6/HTT/PPP3CC/TGFB1/SLMAP/PPP3CA/PPP3R1/WNK1/UBR3/ATG5/ATF4/CHD7/RYR2/HECW2	41	NT
GO:0002833	positive regulation of response to biotic stimulus	0.0382096	417/19160	0.0839329	1.75563	3.49566	0.000926361	0.0116323	0.00912362	SH2D1A/TXK/IL18RAP/TRAF3IP3/PIK3AP1/FYN/VAV1/RASGRP4/TNIP1/PLCG2/RASGRP1/RPS19/MAP2K6/PIK3R1/CPT1A/ITCH/RPS6KA3/ARRB2/WASHC4/STAT5B/LRCH4/LAMP2/PRKCA/EP300/IKBKB/DHX9/USP15/MAPKAPK2/CLPB/MAP3K7/TAX1BP1/CREBBP/SFPQ/MARK4/ERBIN	35	NT
GO:0141188	nucleic acid catabolic process	0.040393	441/19160	0.0839002	1.75494	3.59391	0.000676102	0.00929503	0.00729044	PRR5L/ARID5A/TRAF2/YBX1/ZFP36L2/ZFP36L1/THRAP3/TNRC6A/PAN3/SMG6/TUT4/TNRC6C/PNRC2/PABPC1/UPF2/SERBP1/TESK1/PRKCA/XRN2/HSF1/DHX9/RBM33/SMG7/FTO/TNRC6B/CSDE1/ROCK1/MAPKAPK2/CIRBP/IGF2BP2/TARDBP/CNOT1/LARP1B/ERN1/IREB2/HNRNPU/HNRNPA0	37	NT
GO:0019058	viral life cycle	0.029476	323/19160	0.0835913	1.74848	3.03984	0.0035722	0.0308194	0.0241728	CD4/CXCR4/TNIP1/RPSA/CBL/CD74/TRIM8/HSP90AB1/WWP2/CD81/ITCH/VPS37D/PABPC1/PDCD6IP/NUP153/MORC2/KPNA6/MPHOSPH8/SRPK2/UVRAG/ILF3/PRKN/ATG5/CHMP4B/INSR/N4BP1/GSN	27	NT
GO:0042060	wound healing	0.040393	444/19160	0.0833333	1.74309	3.54975	0.00076604	0.0101201	0.00793758	PRKCQ/LCK/VEGFB/CXCR4/TEC/DGKQ/VAV1/CD44/PLCG2/DGKZ/FERMT3/ARFGEF1/MRTFA/RAB27A/SH2B3/DGKG/NACA/ACTB/NOTCH2/STXBP3/ADIPOR2/TLN1/PRKCA/NF1/IL6ST/FLNA/VAV3/ANO6/HTT/TGFB1/PPP3CA/SLC12A2/CHMP4B/RLF/XBP1/MYH9/MTOR	37	NT
GO:0045088	regulation of innate immune response	0.0425764	471/19160	0.0828025	1.73198	3.60407	0.000632235	0.00886002	0.00694925	SH2D1A/TXK/IL18RAP/TRAF3IP3/PIK3AP1/FYN/VAV1/RASGRP4/TNIP1/PLCG2/RASGRP1/PIK3R6/RPS19/MAP2K6/PIK3R1/CPT1A/ITCH/RPS6KA3/ARRB2/WASHC4/STAT5B/LRCH4/LAMP2/EP300/IKBKB/TGFB1/DHX9/USP15/MAPKAPK2/CLPB/MAP3K7/TAX1BP1/ATG5/CREBBP/SFPQ/N4BP1/PTPN11/MARK4/ERBIN	39	NT
GO:0006887	exocytosis	0.0327511	363/19160	0.0826446	1.72868	3.14065	0.00261838	0.0241953	0.0189773	SNCA/PIK3CD/UNC13D/SCIN/CORO1A/RAC2/RAB44/ITGB2/RAB27B/NCKAP1L/RAB8B/PRKCB/MYO1G/GNAI2/RASGRP1/ARFGEF1/CBL/RAB27A/VAMP3/EXOC4/STXBP3/PDCD6IP/PRKN/RAP1A/SNAP23/OSBPL2/BRAF/FBXL20/MYH9/EXOC2	30	NT
GO:0097193	intrinsic apoptotic signaling pathway	0.029476	328/19160	0.0823171	1.72183	2.95459	0.0043944	0.0361649	0.0283655	LCK/FYN/CRIP1/ATP2A3/CD44/RPS7/CEBPB/RPL26/TPT1/RACK1/RPS3/PLAGL2/CD74/TRAF2/PIK3R1/ARHGEF2/STK11/EP300/FHIT/MAP3K5/USP15/PRKN/NACC2/ATF4/XBP1/SFPQ/ERN1	27	NT
GO:0034762	regulation of transmembrane transport	0.0447598	499/19160	0.0821643	1.71863	3.64472	0.000542207	0.00794976	0.0062353	SNCA/CORO1A/SLC6A9/FYN/PLCG1/PRKCB/KCNN4/FGF12/DIAPH1/CD63/OSBPL8/AZI2/KCNAB2/PIK3R1/UTRN/CAB39/WWP2/PER2/ACTB/PDE4B/STXBP3/AKAP7/STIM1/FLNA/ANO6/PPP3CC/TGFB1/SLMAP/PPP3CA/PPP3R1/WNK1/UBR3/ACSL1/ATG5/INSR/CHD7/BRAF/RYR2/HECW2/PTPN11/MEF2A	41	NT
GO:1903829	positive regulation of protein localization	0.0447598	500/19160	0.082	1.7152	3.63102	0.000564262	0.00824928	0.00647022	CD247/SNCA/PRR5L/RAC2/ITGB2/PLK3/FYN/PRKCH/PRKCB/KCNN4/SOX4/ARIH2/RDX/RACK1/JAK1/ARF6/USP36/SORL1/PIK3R1/EPB41L2/TRIM8/HSP90AB1/TRAPPC12/CD81/PCNT/TESK1/STK11/PRKCA/EP300/FLNA/VPS35/TGFB1/PRKN/TARDBP/CREBBP/XBP1/SEC24A/UBE2D3/MARK4/HUWE1/UBR5	41	NT
GO:1904951	positive regulation of establishment of protein localization	0.029476	330/19160	0.0818182	1.71139	2.92089	0.00476509	0.0385539	0.0302393	PRR5L/RAC2/ITGB2/PLK3/FYN/PRKCB/KCNN4/SOX4/ARIH2/RACK1/ARF6/USP36/SORL1/PIK3R1/CD81/PCNT/PRKCA/EP300/FLNA/VPS35/TGFB1/TARDBP/XBP1/SEC24A/UBE2D3/HUWE1/UBR5	27	NT
GO:0002449	lymphocyte mediated immunity	0.0360262	404/19160	0.0816832	1.70857	3.22535	0.00199176	0.0200083	0.0156933	FOXP3/SH2D1A/IL7R/IL2RB/TBX21/IL18RAP/UNC13D/CORO1A/SASH3/ARID5A/PTPRC/GATA3/VAV1/NCKAP1L/RASGRP4/MYO1G/B2M/RASGRP1/PIK3R6/FAM49B/CD74/TRAF2/PIK3R1/RAB27A/GRB2/STAT6/CD81/LYST/ARRB2/STAT5B/TGFB1/MAP3K7/DENND1B	33	NT
GO:0036293	response to decreased oxygen levels	0.029476	331/19160	0.081571	1.70622	2.90413	0.00496004	0.0395633	0.031031	VEGFB/CXCR4/PLK3/SOX4/CBL/ITPR2/ZFP36L1/MECP2/FOXO3/DNMT3A/CPT1A/RORA/SLC2A1/EP300/NF1/EGLN1/HTT/HSF1/ARNT/TGFB1/RPTOR/MAP3K7/ATF4/CREBBP/RYR2/MTOR/HP1BP3	27	NT
GO:0045787	positive regulation of cell cycle	0.0327511	368/19160	0.0815217	1.70519	3.06069	0.00320297	0.0283077	0.0222028	PLCG2/RARA/RDX/RPS15A/ARF6/ZNF711/INO80/PHIP/STAT5B/MAD1L1/KMT2E/PRKCA/EZH1/ATRX/HTT/HSF1/SRPK2/TGFB1/SMC4/WNK1/RPTOR/MAP3K7/INSR/PPP1R10/TCF3/USP22/PTPN11/MARK4/HNRNPU/SVIL	30	NT
GO:0044772	mitotic cell cycle phase transition	0.0414847	467/19160	0.0813704	1.70203	3.4415	0.00101874	0.0123343	0.00967429	PLK3/DGKZ/RDX/RPL26/RPS6/DPF2/RPL24/CTDP1/ZFP36L2/ZFP36L1/SMARCE1/TAOK3/ACTB/NEK6/INO80/CDK5RAP2/NFIB/BABAM2/TAF2/MAD1L1/KMT2E/EZH1/CDC27/ARID2/SMARCA2/TGFB1/PHF8/FOXN3/PPP3CA/DNM2/RPTOR/CHMP4B/TCF3/ARID1B/USP22/HECW2/IK/AMBRA1	38	NT
GO:0050878	regulation of body fluid levels	0.0338428	381/19160	0.0813648	1.70191	3.10086	0.00284376	0.0258075	0.0202418	PRKCQ/LCK/PRKACB/TEC/DGKQ/VAV1/KCNN4/GNAI2/PLCG2/DGKZ/FERMT3/MLLT6/RAB27A/SH2B3/DGKG/ACTB/NCOA1/STXBP3/STAT5B/TLN1/PRKCA/IL6ST/FLNA/VAV3/ANO6/HTT/PPP3CA/WNK1/ATG5/XBP1/MYH9	31	NT
GO:0051172	GO:0051172	0.0382096	433/19160	0.0808314	1.69075	3.25767	0.00176699	0.0185205	0.0145263	TRERF1/ZBTB32/PTPRC/GATA3/PRKAR1B/SOX4/RARA/RXRA/CBL/RPL13A/PER1/GATAD2A/SMARCE1/MECP2/MBD2/MBTD1/MIDEAS/WWP2/DNMT3A/PER2/CBLB/ZBTB37/THRB/MTA2/ZBTB20/MAF1/FHIT/NCOR1/EHMT1/ITM2B/PER3/RSF1/PRKN/IGF2BP2/N4BP1	35	NT
GO:0031400	negative regulation of protein modification process	0.0316594	361/19160	0.0803324	1.68032	2.92396	0.00456491	0.0373513	0.0292961	SNCA/PRR5L/SAMSN1/PTPRC/DGKQ/FYN/PRKAR1B/PRKCH/RPL23/SOX4/RPS7/RPL17/RACK1/RPL11/CBL/RPS3/RPL5/PER2/CBLB/ARRB2/SNX6/TESK1/NF1/TGFB1/WNK1/PRKN/ATG5/TARDBP/TRIM44/N4BP1	29	NT
GO:0034765	regulation of monoatomic ion transmembrane transport	0.0316594	362/19160	0.0801105	1.67567	2.9081	0.0047436	0.0384413	0.030151	SNCA/CORO1A/SLC6A9/FYN/PLCG1/KCNN4/FGF12/DIAPH1/CD63/KCNAB2/UTRN/CAB39/WWP2/PDE4B/AKAP7/STIM1/FLNA/ANO6/PPP3CC/TGFB1/SLMAP/PPP3CA/PPP3R1/WNK1/UBR3/ATG5/CHD7/RYR2/HECW2	29	NT
GO:0048732	gland development	0.0393013	450/19160	0.08	1.67336	3.23886	0.0018276	0.0188827	0.0148104	BCL11B/GATA3/CRIP1/RARA/RPS15/CEBPB/NFKB1/ARF6/TGFBR2/NR3C1/ASH1L/MAPK3/STAT6/CPT1A/KDM5B/NOTCH2/UPF2/NCOA1/NFIB/STAT5B/RPS6KA1/MAD1L1/STK11/NF1/EZH1/MAPK1/IGF2R/TGFB1/RBPJ/SRSF1/CAPN1/INSR/XBP1/BRAF/ARID5B/JARID2	36	NT
GO:0042063	gliogenesis	0.0305677	355/19160	0.0788732	1.64979	2.76903	0.00671183	0.04949	0.0388169	DTX1/CXCR4/GPR183/PRKCH/RRAS2/SOX4/GPM6B/GRB2/NR3C1/TNFRSF21/MECP2/MAPK3/KDM4A/NFIB/RNF10/NF1/IL6ST/EZH1/MAPK1/B4GALT6/TGFB1/PPP3R1/CERS2/SRSF1/CSK/MTOR/VPS13A/PTPN11	28	NT
GO:0051051	negative regulation of transport	0.040393	470/19160	0.0787234	1.64666	3.18049	0.00210152	0.0206209	0.0161737	SNCA/CORO1A/SH3GL3/SLC6A9/GNAZ/NCKAP1L/PRKCB/GNAI2/PXK/NFKB1/RACK1/GPM6B/ARF6/CD74/VAMP3/CAB39/WWP2/STXBP3/NUP153/NF1/MTMR4/VPS35/PPP3CC/TGFB1/PPP3CA/PPP3R1/WNK1/UBR3/PRKN/CYFIP1/RAP1A/ATG5/ATF4/CSK/BRAF/HECW2/PTPN11	37	NT
GO:0006644	phospholipid metabolic process	0.0338428	394/19160	0.0786802	1.64576	2.90205	0.00466335	0.0378515	0.0296884	SNCA/PIK3CD/PIK3R5/DGKQ/PLCG1/PLCG2/DGKZ/ITPKB/INPP4A/OSBPL8/PIP4K2A/PIK3R1/CHKA/ITPKC/PLCL1/CISH/PITPNM2/PIP4K2B/DGKG/MECP2/SBF1/MTMR4/INPP5A/ETNK1/LIPG/UVRAG/FAR1/MTMR3/EFR3A/FAM126B/XBP1	31	NT
GO:0043161	proteasome-mediated ubiquitin-dependent protein catabolic process	0.0393013	469/19160	0.0767591	1.60557	2.97516	0.00362575	0.0311753	0.024452	TBX21/PLK3/TBL1X/ARIH2/RACK1/RPL11/KLHL5/HSP90AB1/TRIP4/WWP2/RNF216/ITCH/FAF1/ARRB2/FBXL17/USP9X/DCAF11/RNF10/CSNK1E/FBXW11/CDC27/FHIT/CSNK1D/EIF3H/ASCC3/UBR3/PRKN/UBR2/FBXW4/DCAF12/ARMC8/N4BP1/FBXL20/UBE2D3/UBR5/AMBRA1	36	NT
GO:0006816	calcium ion transport	0.0382096	456/19160	0.0767544	1.60547	2.93214	0.00409312	0.0342083	0.0268309	CCR7/CD4/SNCA/IL16/LCK/CORO1A/PTPRC/CXCR4/FYN/PLCG1/ATP2A3/PRKCB/KCNN4/GNAI2/PLCG2/CAMK2B/DIAPH1/TRPV1/TPT1/ITPR2/PLCL1/PDE4B/STIM1/FLNA/ANO6/HSPA9/PPP3CC/TGFB1/PPP3CA/PPP3R1/UBR3/ATG5/CHD7/RYR2/MICU1	35	NT
GO:0002460	adaptive immune response based on somatic recombination of immune receptors built from immunoglobulin superfamily domains	0.0349345	418/19160	0.076555	1.6013	2.78515	0.00610045	0.0457128	0.0358543	FOXP3/IL7R/CD4/IL2RB/TBX21/PRKCQ/STAT4/UNC13D/JAK3/SASH3/ARID5A/PTPRC/GATA3/NCKAP1L/BACH2/MYO1G/B2M/FAM49B/JAK1/CD74/TRAF2/RAB27A/NFKB2/STAT6/CD81/RORA/EP300/IL6ST/TGFB1/MAP3K7/MTOR/DENND1B	32	NT
GO:0007191	adenylate cyclase-activating dopamine receptor signaling pathway	0.00704225	11/19160	0.454545	12.2663	7.33201	2.64277106701001e-05	0.000624223	0.000470413	ADCY5/ADCY6/GNG2/GNAL/GNAS	5	PC
GO:0009214	cyclic nucleotide catabolic process	0.0084507	14/19160	0.428571	11.5654	7.75761	5.90077861126833e-06	0.000187082	0.000140985	PDE5A/PDE8A/PDE8B/PDE4C/PDE4D/PDE4B	6	PC
GO:1901550	regulation of endothelial cell development	0.00985915	17/19160	0.411765	11.1118	8.18215	1.30934660328326e-06	5.57239040892803e-05	4.19934586278235e-05	S1PR3/CDH5/S1PR2/ROCK2/VCL/IKBKB/ROCK1	7	PC
GO:1903140	regulation of establishment of endothelial barrier	0.00985915	17/19160	0.411765	11.1118	8.18215	1.30934660328326e-06	5.57239040892803e-05	4.19934586278235e-05	S1PR3/CDH5/S1PR2/ROCK2/VCL/IKBKB/ROCK1	7	PC
GO:0044854	plasma membrane raft assembly	0.0056338	10/19160	0.4	10.7944	6.07728	0.00032839	0.00461701	0.00347937	COL6A1/CAV1/EMP2/PACSIN2	4	PC
GO:2000739	regulation of mesenchymal stem cell differentiation	0.0056338	10/19160	0.4	10.7944	6.07728	0.00032839	0.00461701	0.00347937	SOX6/SOX5/GSK3B/LTBP3	4	PC
GO:0086016	AV node cell action potential	0.0056338	11/19160	0.363636	9.81306	5.73545	0.00050094	0.00639579	0.00481986	CACNA1C/CACNB2/CACNA1G/RYR2	4	PC
GO:0086027	AV node cell to bundle of His cell signaling	0.0056338	11/19160	0.363636	9.81306	5.73545	0.00050094	0.00639579	0.00481986	CACNA1C/CACNB2/CACNA1G/RYR2	4	PC
GO:0046058	cAMP metabolic process	0.0112676	23/19160	0.347826	9.38641	7.89442	1.02242334909061e-06	4.64416144336929e-05	3.4998337718871e-05	ADCY5/PDE8A/PDE8B/ADCY6/PDE4C/PDE4D/ADCY9/PDE4B	8	PC
GO:0150105	protein localization to cell-cell junction	0.0112676	23/19160	0.347826	9.38641	7.89442	1.02242334909061e-06	4.64416144336929e-05	3.4998337718871e-05	CDH5/FLNA/VCL/TJP2/ACTB/JAK1/CGNL1/MAPK9	8	PC
GO:0055119	relaxation of cardiac muscle	0.0084507	18/19160	0.333333	8.99531	6.65725	3.21193004777279e-05	0.000729479	0.000549734	PLN/PDE5A/PDE4D/SLC8A1/PDE4B/ATP2A2	6	PC
GO:0010936	negative regulation of macrophage cytokine production	0.0056338	12/19160	0.333333	8.99531	5.43477	0.000729449	0.00844588	0.0063648	AXL/TGFB3/TGFB1/TGFB2	4	PC
GO:0071236	cellular response to antibiotic	0.0056338	12/19160	0.333333	8.99531	5.43477	0.000729449	0.00844588	0.0063648	CRIP1/TP53/EZH1/MEF2C	4	PC
GO:0072497	mesenchymal stem cell differentiation	0.0056338	12/19160	0.333333	8.99531	5.43477	0.000729449	0.00844588	0.0063648	SOX6/SOX5/GSK3B/LTBP3	4	PC
GO:0086067	AV node cell to bundle of His cell communication	0.0056338	12/19160	0.333333	8.99531	5.43477	0.000729449	0.00844588	0.0063648	CACNA1C/CACNB2/CACNA1G/RYR2	4	PC
GO:2001046	positive regulation of integrin-mediated signaling pathway	0.0056338	12/19160	0.333333	8.99531	5.43477	0.000729449	0.00844588	0.0063648	LAMC1/LAMA2/FLNA/EMP2	4	PC
GO:0035633	maintenance of blood-brain barrier	0.0169014	39/19160	0.307692	8.30336	8.95606	9.52917852945192e-09	1.15425229161874e-06	8.69842963201252e-07	ABCC8/ZEB2/CDH5/SLC12A2/ITGB1/LAMC1/DMD/LAMA2/VCL/ANGPT1/TJP2/ACTB	12	PC
GO:0001886	endothelial cell morphogenesis	0.0056338	13/19160	0.307692	8.30336	5.16727	0.00102289	0.0108588	0.00818315	CLIC4/CDH5/COL18A1/ARHGEF26	4	PC
GO:0034111	negative regulation of homotypic cell-cell adhesion	0.0056338	13/19160	0.307692	8.30336	5.16727	0.00102289	0.0108588	0.00818315	PRKG1/UBASH3B/SH2B3/RDX	4	PC
GO:0019935	GO:0019935	0.0126761	30/19160	0.3	8.09577	7.62993	8.90172040458286e-07	4.3352296073453e-05	3.26702315879536e-05	PDE5A/MRVI1/PDE8A/PDE8B/PDE4C/PDE4D/PDE1B/PDE1C/PDE4B	9	PC
GO:0006171	cAMP biosynthetic process	0.00422535	10/19160	0.3	8.09577	4.40284	0.00500213	0.0333435	0.0251276	ADCY5/ADCY6/ADCY9	3	PC
GO:0035907	dorsal aorta development	0.00422535	10/19160	0.3	8.09577	4.40284	0.00500213	0.0333435	0.0251276	NGFR/ENG/SRF	3	PC
GO:0045743	positive regulation of fibroblast growth factor receptor signaling pathway	0.00422535	10/19160	0.3	8.09577	4.40284	0.00500213	0.0333435	0.0251276	ITGB1/PRKD2/DSTYK	3	PC
GO:0046834	lipid phosphorylation	0.00422535	10/19160	0.3	8.09577	4.40284	0.00500213	0.0333435	0.0251276	DGKB/DGKG/DGKD	3	PC
GO:0070922	RISC complex assembly	0.00422535	10/19160	0.3	8.09577	4.40284	0.00500213	0.0333435	0.0251276	AGO3/AGO4/DHX9	3	PC
GO:1902460	regulation of mesenchymal stem cell proliferation	0.00422535	10/19160	0.3	8.09577	4.40284	0.00500213	0.0333435	0.0251276	FERMT2/TGFB1/LTBP3	3	PC
GO:0043517	positive regulation of DNA damage response, signal transduction by p53 class mediator	0.00704225	17/19160	0.294118	7.93703	5.6132	0.000294045	0.00427406	0.00322093	HIC1/SPRED1/PLA2R1/SPRED2/RPL26	5	PC
GO:0071880	adenylate cyclase-activating adrenergic receptor signaling pathway	0.00985915	24/19160	0.291667	7.87089	6.6071	1.85696631062619e-05	0.000469107	0.000353519	ADRA2A/PLN/CRTC3/ADCY9/PDE4B/RAPGEF2/GNAS	7	PC
GO:1902895	positive regulation of miRNA transcription	0.0225352	56/19160	0.285714	7.71026	9.86481	1.11707452859199e-10	2.77740003845713e-08	2.09304490620393e-08	PDGFB/NOTCH3/ETS1/NGFR/SRF/PPARG/EGFR/TP53/FOXO3/TGFB1/STAT3/SMAD1/TEAD1/TGFB2/MRTFA/SMARCA4	16	PC
GO:0038166	angiotensin-activated signaling pathway	0.0084507	21/19160	0.285714	7.71026	6.03541	8.53615610475488e-05	0.00159387	0.00120114	AGTR1/ROCK2/CAV1/ROCK1/PPP3CA/PRKCA	6	PC
GO:0001765	membrane raft assembly	0.0056338	14/19160	0.285714	7.71026	4.92699	0.00139031	0.0134863	0.0101632	COL6A1/CAV1/EMP2/PACSIN2	4	PC
GO:0002467	germinal center formation	0.0056338	14/19160	0.285714	7.71026	4.92699	0.00139031	0.0134863	0.0101632	PKN1/NFKB2/MEF2C/RC3H1	4	PC
GO:0044857	plasma membrane raft organization	0.0056338	14/19160	0.285714	7.71026	4.92699	0.00139031	0.0134863	0.0101632	COL6A1/CAV1/EMP2/PACSIN2	4	PC
GO:1901077	regulation of relaxation of muscle	0.0056338	14/19160	0.285714	7.71026	4.92699	0.00139031	0.0134863	0.0101632	ABCC8/PLN/PDE4D/PDE4B	4	PC
GO:0043153	entrainment of circadian clock by photoperiod	0.00985915	25/19160	0.28	7.55606	6.43452	2.49700061085862e-05	0.000598773	0.000451235	OPN5/TP53/PER2/PPP1CA/PER1/ID2/PER3	7	PC
GO:0010544	negative regulation of platelet activation	0.00704225	18/19160	0.277778	7.49609	5.40894	0.000394786	0.00529821	0.00399272	PDGFB/PDGFA/PRKG1/UBASH3B/SH2B3	5	PC
GO:0086012	membrane depolarization during cardiac muscle cell action potential	0.0084507	22/19160	0.272727	7.3598	5.85496	0.000113711	0.00196198	0.00147855	CACNA2D1/CACNA1C/CACNB2/SLC8A1/ANK3/CACNA1G	6	PC
GO:0032060	bleb assembly	0.00422535	11/19160	0.272727	7.3598	4.13889	0.00669007	0.0410183	0.0309113	PMP22/EMP2/ROCK1	3	PC
GO:0090331	negative regulation of platelet aggregation	0.00422535	11/19160	0.272727	7.3598	4.13889	0.00669007	0.0410183	0.0309113	PRKG1/UBASH3B/SH2B3	3	PC
GO:0097168	mesenchymal stem cell proliferation	0.00422535	11/19160	0.272727	7.3598	4.13889	0.00669007	0.0410183	0.0309113	FERMT2/TGFB1/LTBP3	3	PC
GO:0098903	regulation of membrane repolarization during action potential	0.00422535	11/19160	0.272727	7.3598	4.13889	0.00669007	0.0410183	0.0309113	CACNA2D1/CAV1/FLNA	3	PC
GO:0110011	regulation of basement membrane organization	0.00422535	11/19160	0.272727	7.3598	4.13889	0.00669007	0.0410183	0.0309113	LAMC1/PHLDB1/LAMA2	3	PC
GO:0035791	platelet-derived growth factor receptor-beta signaling pathway	0.0056338	15/19160	0.266667	7.19624	4.70938	0.00184068	0.016219	0.0122226	PDGFRB/PDGFB/PDGFA/HIP1	4	PC
GO:0106072	negative regulation of adenylate cyclase-activating G protein-coupled receptor signaling pathway	0.0056338	15/19160	0.266667	7.19624	4.70938	0.00184068	0.016219	0.0122226	PDE4D/CRTC3/PDE4B/APLP1	4	PC
GO:1905203	regulation of connective tissue replacement	0.0056338	15/19160	0.266667	7.19624	4.70938	0.00184068	0.016219	0.0122226	PPARG/ROCK2/ROCK1/PPP3CA	4	PC
GO:2000811	negative regulation of anoikis	0.00704225	19/19160	0.263158	7.10156	5.21978	0.00051954	0.00659759	0.00497194	ITGB1/ITGA5/CAV1/SNAI2/PTK2	5	PC
GO:0071875	adrenergic receptor signaling pathway	0.0126761	35/19160	0.257143	6.93924	6.89892	3.72024275674283e-06	0.000127351	9.59714798116267e-05	ADRA2A/PLN/PDE4D/CRTC3/ADCY9/AKAP13/PDE4B/RAPGEF2/GNAS	9	PC
GO:2000630	positive regulation of miRNA metabolic process	0.0239437	67/19160	0.253731	6.84717	9.4051	2.30971877278352e-10	5.19576737268064e-08	3.9155232529092e-08	PDGFB/NOTCH3/ETS1/NGFR/SRF/PPARG/EGFR/TP53/FOXO3/TGFB1/STAT3/SMAD1/TEAD1/TGFB2/MRTFA/ZSWIM8/SMARCA4	17	PC
GO:1902893	regulation of miRNA transcription	0.0267606	76/19160	0.25	6.74648	9.84671	2.67037096751934e-11	8.40988830037425e-09	6.33768042957924e-09	PDGFB/NOTCH3/ETS1/NGFR/SRF/NFIB/PPARG/EGFR/TP53/FOXO3/TGFB1/STAT3/NCOR1/SMAD1/RARA/TEAD1/TGFB2/MRTFA/SMARCA4	19	PC
GO:0071526	semaphorin-plexin signaling pathway	0.0169014	48/19160	0.25	6.74648	7.81964	1.24961077973872e-07	9.6186993903403e-06	7.24863882929964e-06	SEMA6C/SEMA4G/EDNRA/SEMA6B/FLNA/ECE1/PLXNB2/SEMA4C/SEMA3G/SEMA3B/SEMA4B/PLXND1	12	PC
GO:0052652	cyclic purine nucleotide metabolic process	0.0140845	40/19160	0.25	6.74648	7.13683	1.41758838933343e-06	5.92627216921337e-05	4.4660306779e-05	PDE5A/ADCY5/PDE8A/PDE8B/ADCY6/PDE4C/PDE4D/ADCY9/PDE4B/RORA	10	PC
GO:0097205	renal filtration	0.0112676	32/19160	0.25	6.74648	6.38204	1.63163635129606e-05	0.000414401	0.000312292	MCAM/PDGFB/KIRREL1/EDNRA/SULF1/EMP2/MYO1E/PPP3CA	8	PC
GO:0009648	photoperiodism	0.00985915	28/19160	0.25	6.74648	5.96923	5.5821151382954e-05	0.00114652	0.000864014	OPN5/TP53/PER2/PPP1CA/PER1/ID2/PER3	7	PC
GO:1902894	negative regulation of miRNA transcription	0.00985915	28/19160	0.25	6.74648	5.96923	5.5821151382954e-05	0.00114652	0.000864014	PDGFB/SRF/NFIB/PPARG/TGFB1/NCOR1/RARA	7	PC
GO:0031053	primary miRNA processing	0.00704225	20/19160	0.25	6.74648	5.04386	0.00067174	0.00805407	0.00606953	TGFB1/SRSF3/STAT3/SMAD1/DROSHA	5	PC
GO:0032332	positive regulation of chondrocyte differentiation	0.00704225	20/19160	0.25	6.74648	5.04386	0.00067174	0.00805407	0.00606953	SOX6/BMPR1B/SOX5/SMAD7/ZBTB16	5	PC
GO:0043116	negative regulation of vascular permeability	0.00704225	20/19160	0.25	6.74648	5.04386	0.00067174	0.00805407	0.00606953	ABCC8/FERMT2/ANGPT1/AMOT/ARHGAP35	5	PC
GO:0010649	regulation of cell communication by electrical coupling	0.0056338	16/19160	0.25	6.74648	4.5109	0.00238288	0.0196539	0.0148112	PDE4D/SLC8A1/ANK3/CAV1	4	PC
GO:0003207	cardiac chamber formation	0.00422535	12/19160	0.25	6.74648	3.90614	0.00867695	0.0496847	0.0374424	EDNRA/TBX2/MEF2C	3	PC
GO:0060379	cardiac muscle cell myoblast differentiation	0.00422535	12/19160	0.25	6.74648	3.90614	0.00867695	0.0496847	0.0374424	SRF/ITGB1/TBX2	3	PC
GO:0062042	regulation of cardiac epithelial to mesenchymal transition	0.00422535	12/19160	0.25	6.74648	3.90614	0.00867695	0.0496847	0.0374424	ENG/EMP2/TGFB2	3	PC
GO:0071872	cellular response to epinephrine stimulus	0.00422535	12/19160	0.25	6.74648	3.90614	0.00867695	0.0496847	0.0374424	PDE4D/PDE4B/RYR2	3	PC
GO:0098911	regulation of ventricular cardiac muscle cell action potential	0.00422535	12/19160	0.25	6.74648	3.90614	0.00867695	0.0496847	0.0374424	CACNA1C/CAV1/RYR2	3	PC
GO:1905205	positive regulation of connective tissue replacement	0.00422535	12/19160	0.25	6.74648	3.90614	0.00867695	0.0496847	0.0374424	ROCK2/ROCK1/PPP3CA	3	PC
GO:2000651	positive regulation of sodium ion transmembrane transporter activity	0.00422535	12/19160	0.25	6.74648	3.90614	0.00867695	0.0496847	0.0374424	DMD/ANK3/ACTN4	3	PC
GO:0061614	miRNA transcription	0.0267606	77/19160	0.246753	6.65886	9.76042	3.42389936262103e-11	1.01090628681386e-08	7.61817608183178e-09	PDGFB/NOTCH3/ETS1/NGFR/SRF/NFIB/PPARG/EGFR/TP53/FOXO3/TGFB1/STAT3/NCOR1/SMAD1/RARA/TEAD1/TGFB2/MRTFA/SMARCA4	19	PC
GO:0061028	establishment of endothelial barrier	0.0169014	49/19160	0.244898	6.6088	7.71158	1.59955824091976e-07	1.14489592880378e-05	8.62792020859751e-06	S1PR3/EDNRA/CDH5/S1PR2/PDE4D/ROCK2/RAPGEF2/VCL/IKBKB/TJP2/ROCK1/RDX	12	PC
GO:0009187	cyclic nucleotide metabolic process	0.0140845	41/19160	0.243902	6.58193	7.01877	1.813059169927e-06	7.25838264299588e-05	5.46990732622044e-05	PDE5A/ADCY5/PDE8A/PDE8B/ADCY6/PDE4C/PDE4D/ADCY9/PDE4B/RORA	10	PC
GO:0003094	glomerular filtration	0.00985915	29/19160	0.241379	6.51384	5.8291	7.12446754396144e-05	0.00137934	0.00103947	MCAM/PDGFB/KIRREL1/EDNRA/SULF1/EMP2/MYO1E	7	PC
GO:2000628	regulation of miRNA metabolic process	0.0309859	92/19160	0.23913	6.45315	10.2851	1.90605027701582e-12	9.00418150862275e-10	6.78553898617633e-10	PDGFB/NOTCH3/ETS1/NGFR/SRF/NFIB/PPARG/EGFR/TP53/FOXO3/TGFB1/STAT3/NCOR1/SMAD1/RARA/TEAD1/TGFB2/MRTFA/ZSWIM8/SMARCA4/DROSHA/RC3H1	22	PC
GO:0033137	negative regulation of peptidyl-serine phosphorylation	0.00704225	21/19160	0.238095	6.42522	4.8796	0.000854984	0.0095034	0.00716175	PDE4D/NCK1/DMD/CAV1/SMAD7	5	PC
GO:0061577	calcium ion transmembrane transport via high voltage-gated calcium channel	0.00704225	21/19160	0.238095	6.42522	4.8796	0.000854984	0.0095034	0.00716175	CACNA2D1/CACNA1C/PDE4D/CACNB2/PDE4B	5	PC
GO:0106070	regulation of adenylate cyclase-activating G protein-coupled receptor signaling pathway	0.00704225	21/19160	0.238095	6.42522	4.8796	0.000854984	0.0095034	0.00716175	PDE4D/CRTC3/PDE4B/APLP1/PRKCA	5	PC
GO:0007435	salivary gland morphogenesis	0.0112676	34/19160	0.235294	6.34963	6.12447	2.63767055350192e-05	0.000624223	0.000470413	PDGFA/NFIB/TGFB3/SNAI2/EGFR/TGFB1/TGFB2/PLXND1	8	PC
GO:0045651	positive regulation of macrophage differentiation	0.0056338	17/19160	0.235294	6.34963	4.32873	0.0030256	0.0234311	0.0176576	ROR2/TGFB1/PRKCA/ID2	4	PC
GO:0009649	entrainment of circadian clock	0.00985915	30/19160	0.233333	6.29671	5.69544	8.99771136588672e-05	0.00164113	0.00123675	OPN5/TP53/PER2/PPP1CA/PER1/ID2/PER3	7	PC
GO:2000629	negative regulation of miRNA metabolic process	0.00985915	30/19160	0.233333	6.29671	5.69544	8.99771136588672e-05	0.00164113	0.00123675	PDGFB/SRF/NFIB/PPARG/TGFB1/NCOR1/RARA	7	PC
GO:0090075	relaxation of muscle	0.0112676	35/19160	0.228571	6.16821	6.00331	3.30897315433975e-05	0.000744361	0.00056095	ABCC8/PLN/PDE5A/PDE4D/SLC8A1/PRKG1/PDE4B/ATP2A2	8	PC
GO:0001885	endothelial cell development	0.0211268	66/19160	0.227273	6.13316	8.19457	1.36263958286038e-08	1.51528362089713e-06	1.14191568382595e-06	S1PR3/EDNRA/CLIC4/CDH5/S1PR2/PDE4D/COL18A1/ROCK2/RAPGEF2/VCL/IKBKB/TJP2/ROCK1/ARHGEF26/RDX	15	PC
GO:0030835	negative regulation of actin filament depolymerization	0.0140845	44/19160	0.227273	6.13316	6.68698	3.62897714532771e-06	0.000126054	9.49938135100489e-05	LMOD1/TMOD1/EPS8/PLEKHH2/SPTBN1/LIMA1/SVIL/SPTAN1/TMOD3/RDX	10	PC
GO:0002433	immune response-regulating cell surface receptor signaling pathway involved in phagocytosis	0.00704225	22/19160	0.227273	6.13316	4.72569	0.00107301	0.0112143	0.0084511	VAV2/YES1/LIMK1/PLD2/PTK2	5	PC
GO:0032874	positive regulation of stress-activated MAPK cascade	0.00704225	22/19160	0.227273	6.13316	4.72569	0.00107301	0.0112143	0.0084511	MID1/TAOK1/SEMA4C/TAOK3/TGFB2	5	PC
GO:0038096	Fc-gamma receptor signaling pathway involved in phagocytosis	0.00704225	22/19160	0.227273	6.13316	4.72569	0.00107301	0.0112143	0.0084511	VAV2/YES1/LIMK1/PLD2/PTK2	5	PC
GO:0070304	positive regulation of stress-activated protein kinase signaling cascade	0.00704225	22/19160	0.227273	6.13316	4.72569	0.00107301	0.0112143	0.0084511	MID1/TAOK1/SEMA4C/TAOK3/TGFB2	5	PC
GO:0097709	connective tissue replacement	0.00704225	22/19160	0.227273	6.13316	4.72569	0.00107301	0.0112143	0.0084511	PPARG/ROCK2/ROCK1/TGFB1/PPP3CA	5	PC
GO:0060317	cardiac epithelial to mesenchymal transition	0.0112676	36/19160	0.222222	5.99687	5.88677	4.11730046252505e-05	0.000888134	0.000669296	OLFM1/ENG/SPRY1/SNAI2/TGFBR3/ADAM15/EMP2/TGFB2	8	PC
GO:0010002	cardioblast differentiation	0.0056338	18/19160	0.222222	5.99687	4.16062	0.00377727	0.0272841	0.0205613	SRF/ITGB1/TBX2/TGFB2	4	PC
GO:0030889	negative regulation of B cell proliferation	0.0056338	18/19160	0.222222	5.99687	4.16062	0.00377727	0.0272841	0.0205613	TNFRSF21/PKN1/PAWR/RC3H1	4	PC
GO:0033631	cell-cell adhesion mediated by integrin	0.0056338	18/19160	0.222222	5.99687	4.16062	0.00377727	0.0272841	0.0205613	VCAM1/ITGB1/ITGA5/PLPP3	4	PC
GO:0045475	locomotor rhythm	0.0056338	18/19160	0.222222	5.99687	4.16062	0.00377727	0.0272841	0.0205613	PLN/ANKFN1/NCOR1/ID2	4	PC
GO:0090520	sphingolipid mediated signaling pathway	0.0056338	18/19160	0.222222	5.99687	4.16062	0.00377727	0.0272841	0.0205613	S1PR3/S1PR5/S1PR2/PLPP3	4	PC
GO:2001224	positive regulation of neuron migration	0.0056338	18/19160	0.222222	5.99687	4.16062	0.00377727	0.0272841	0.0205613	DAB2IP/RAPGEF2/FLNA/ZNF609	4	PC
GO:0010586	miRNA metabolic process	0.0338028	110/19160	0.218182	5.88784	10.0852	1.60256257704006e-12	8.4116729043747e-10	6.33902530473623e-10	PDGFB/NOTCH3/ETS1/NGFR/SRF/NFIB/PPARG/EGFR/TENT4B/TP53/FOXO3/TGFB1/STAT3/NCOR1/SMAD1/RARA/AGO4/TEAD1/TGFB2/MRTFA/ZSWIM8/SMARCA4/DROSHA/RC3H1	24	PC
GO:0010881	regulation of cardiac muscle contraction by regulation of the release of sequestered calcium ion	0.00704225	23/19160	0.217391	5.8665	4.58101	0.00132966	0.0130318	0.00982072	PLN/CACNA1C/SLC8A1/DMD/RYR2	5	PC
GO:0035855	megakaryocyte development	0.00704225	23/19160	0.217391	5.8665	4.58101	0.00132966	0.0130318	0.00982072	SRF/FLNA/FLI1/SH2B3/PIP4K2A	5	PC
GO:1900151	regulation of nuclear-transcribed mRNA catabolic process, deadenylation-dependent decay	0.00704225	23/19160	0.217391	5.8665	4.58101	0.00132966	0.0130318	0.00982072	TENT4B/TNRC6C/ZFP36L1/DHX9/RC3H1	5	PC
GO:0007431	salivary gland development	0.0112676	37/19160	0.216216	5.83479	5.77455	5.08390715310707e-05	0.00106847	0.000805201	PDGFA/NFIB/TGFB3/SNAI2/EGFR/TGFB1/TGFB2/PLXND1	8	PC
GO:0051496	positive regulation of stress fiber assembly	0.015493	51/19160	0.215686	5.82049	6.76199	2.06062095980691e-06	8.07399518732124e-05	6.08455183464513e-05	TPM1/SDC4/FERMT2/LIMCH1/RHOC/ROCK2/TGFB3/ARHGEF10L/SORBS3/LIMK1/AMOT	11	PC
GO:0010882	regulation of cardiac muscle contraction by calcium ion signaling	0.0084507	28/19160	0.214286	5.7827	4.96809	0.000474973	0.00618037	0.00465752	PLN/CACNA1C/SLC8A1/DMD/ATP2A2/RYR2	6	PC
GO:0150146	cell junction disassembly	0.0084507	28/19160	0.214286	5.7827	4.96809	0.000474973	0.00618037	0.00465752	ABCC8/ITGB1/TGFB3/SNAI2/PIK3R1/MAP4K4	6	PC
GO:0032233	positive regulation of actin filament bundle assembly	0.0183099	61/19160	0.213115	5.7511	7.29073	2.83093007906857e-07	1.73679398617142e-05	1.30884559499794e-05	TPM1/SYNPO2/SDC4/FERMT2/LIMCH1/RHOC/ROCK2/TGFB3/FLNA/ARHGEF10L/SORBS3/LIMK1/AMOT	13	PC
GO:0071711	basement membrane organization	0.0112676	38/19160	0.210526	5.68125	5.66636	6.23229197478223e-05	0.00124751	0.000940125	ITGB1/LAMC1/PHLDB1/COL6A1/LAMA2/CAV1/PXDN/NID2	8	PC
GO:1900181	negative regulation of protein localization to nucleus	0.0112676	38/19160	0.210526	5.68125	5.66636	6.23229197478223e-05	0.00124751	0.000940125	PKIG/LATS2/SUFU/ANGPT1/MFHAS1/GSK3B/LZTS2/OTUD7B	8	PC
GO:0001502	cartilage condensation	0.0056338	19/19160	0.210526	5.68125	4.00473	0.00464599	0.0318082	0.0239706	SOX6/BMPR1B/SOX5/PKD1	4	PC
GO:0008356	asymmetric cell division	0.0056338	19/19160	0.210526	5.68125	4.00473	0.00464599	0.0318082	0.0239706	SOX5/TEAD3/DOCK7/ZBTB16	4	PC
GO:0060977	coronary vasculature morphogenesis	0.0056338	19/19160	0.210526	5.68125	4.00473	0.00464599	0.0318082	0.0239706	PDGFRB/SPRED1/TGFBR3/SETD2	4	PC
GO:0086014	atrial cardiac muscle cell action potential	0.0056338	19/19160	0.210526	5.68125	4.00473	0.00464599	0.0318082	0.0239706	CACNA1C/CACNB2/FLNA/RYR2	4	PC
GO:0086026	atrial cardiac muscle cell to AV node cell signaling	0.0056338	19/19160	0.210526	5.68125	4.00473	0.00464599	0.0318082	0.0239706	CACNA1C/CACNB2/FLNA/RYR2	4	PC
GO:0086066	atrial cardiac muscle cell to AV node cell communication	0.0056338	19/19160	0.210526	5.68125	4.00473	0.00464599	0.0318082	0.0239706	CACNA1C/CACNB2/FLNA/RYR2	4	PC
GO:0097320	plasma membrane tubulation	0.0056338	19/19160	0.210526	5.68125	4.00473	0.00464599	0.0318082	0.0239706	PACSIN2/ATP10A/SNX33/BIN3	4	PC
GO:1902514	regulation of calcium ion transmembrane transport via high voltage-gated calcium channel	0.0056338	19/19160	0.210526	5.68125	4.00473	0.00464599	0.0318082	0.0239706	CACNA2D1/PDE4D/CACNB2/PDE4B	4	PC
GO:0036120	cellular response to platelet-derived growth factor stimulus	0.00704225	24/19160	0.208333	5.62207	4.44461	0.0016289	0.0151214	0.0113954	PDGFRB/PDGFB/MTSS1L/YES1/RDX	5	PC
GO:0086064	cell communication by electrical coupling involved in cardiac conduction	0.00704225	24/19160	0.208333	5.62207	4.44461	0.0016289	0.0151214	0.0113954	CACNA1C/PDE4D/SLC8A1/CAV1/RYR2	5	PC
GO:0060384	innervation	0.0084507	29/19160	0.206897	5.58329	4.84535	0.000580293	0.00713882	0.0053798	EDNRA/VCAM1/RNF165/SULF1/ECE1/LRIG2	6	PC
GO:0060402	calcium ion transport into cytosol	0.0084507	29/19160	0.206897	5.58329	4.84535	0.000580293	0.00713882	0.0053798	CACNA2D1/ADCYAP1R1/CACNA1C/SLC8A1/CAV1/RYR2	6	PC
GO:0043114	regulation of vascular permeability	0.0140845	50/19160	0.2	5.39718	6.10726	1.22909780321172e-05	0.000330436	0.000249016	ABCC8/ZEB2/CDH5/FERMT2/YES1/ANGPT1/TJP2/TGFB1/AMOT/ARHGAP35	10	PC
GO:0051693	actin filament capping	0.0112676	40/19160	0.2	5.39718	5.46107	9.18028374333465e-05	0.0016616	0.00125218	LMOD1/TMOD1/EPS8/SPTBN1/SVIL/SPTAN1/TMOD3/RDX	8	PC
GO:0086004	regulation of cardiac muscle cell contraction	0.00985915	35/19160	0.2	5.39718	5.1077	0.000252994	0.00380619	0.00286834	PLN/CACNA1C/PDE4D/PDE4B/CAV1/ATP2A2/RYR2	7	PC
GO:0086010	membrane depolarization during action potential	0.0084507	30/19160	0.2	5.39718	4.72819	0.000702872	0.00829578	0.00625169	CACNA2D1/CACNA1C/CACNB2/SLC8A1/ANK3/CACNA1G	6	PC
GO:0035994	response to muscle stretch	0.00704225	25/19160	0.2	5.39718	4.31567	0.00197476	0.0171485	0.0129231	SLC8A1/DMD/PTK2/NFKBIA/RYR2	5	PC
GO:2000209	regulation of anoikis	0.00704225	25/19160	0.2	5.39718	4.31567	0.00197476	0.0171485	0.0129231	ITGB1/ITGA5/CAV1/SNAI2/PTK2	5	PC
GO:0051220	cytoplasmic sequestering of protein	0.0056338	20/19160	0.2	5.39718	3.85954	0.00563956	0.0363455	0.0273899	FLNA/CCDC22/NFKBIA/MAD1L1	4	PC
GO:1903115	regulation of actin filament-based movement	0.0112676	41/19160	0.195122	5.26554	5.36354	0.000110391	0.00192893	0.00145364	PLN/ZEB2/CACNA1C/PDE4D/PDE4B/CAV1/ATP2A2/RYR2	8	PC
GO:0030224	monocyte differentiation	0.00985915	36/19160	0.194444	5.24726	5.00367	0.000304123	0.00438011	0.00330085	CSF1R/PDE1B/CDK6/PPARG/MYH9/ZFP36L1/ZBTB46	7	PC
GO:0002431	Fc receptor mediated stimulatory signaling pathway	0.0084507	31/19160	0.193548	5.22308	4.61617	0.000844554	0.0094542	0.00712467	VAV2/YES1/LIMK1/PLD2/PTK2/CSK	6	PC
GO:0086019	cell-cell signaling involved in cardiac conduction	0.0084507	31/19160	0.193548	5.22308	4.61617	0.000844554	0.0094542	0.00712467	CACNA2D1/CACNA1C/CACNB2/CACNA1G/FLNA/RYR2	6	PC
GO:1901798	positive regulation of signal transduction by p53 class mediator	0.0084507	31/19160	0.193548	5.22308	4.61617	0.000844554	0.0094542	0.00712467	HIC1/SPRED1/PLA2R1/SPRED2/RPL26/RPS15	6	PC
GO:0019933	cAMP-mediated signaling	0.015493	57/19160	0.192982	5.20781	6.24108	6.52123994005433e-06	0.000200041	0.000150751	PDE5A/ADCYAP1R1/PDE8A/PDE8B/PDE4C/PDE4D/PDE1B/PDE1C/PDE4B/RAPGEF2/KSR1	11	PC
GO:0035329	hippo signaling	0.015493	57/19160	0.192982	5.20781	6.24108	6.52123994005433e-06	0.000200041	0.000150751	SHANK2/WTIP/FRMD6/LATS2/WWC3/LIMD1/TEAD3/AMOT/TEAD1/MAP4K4/YAP1	11	PC
GO:0002026	regulation of the force of heart contraction	0.00704225	26/19160	0.192308	5.1896	4.19347	0.00237133	0.0196529	0.0148104	PLN/SLC8A1/CAV1/ATP2A2/RYR2	5	PC
GO:0003148	outflow tract septum morphogenesis	0.00704225	26/19160	0.192308	5.1896	4.19347	0.00237133	0.0196529	0.0148104	ENG/TBX2/PARVA/RARA/TGFB2	5	PC
GO:0036119	response to platelet-derived growth factor	0.00704225	26/19160	0.192308	5.1896	4.19347	0.00237133	0.0196529	0.0148104	PDGFRB/PDGFB/MTSS1L/YES1/RDX	5	PC
GO:0046716	muscle cell cellular homeostasis	0.00704225	26/19160	0.192308	5.1896	4.19347	0.00237133	0.0196529	0.0148104	PLN/SRF/DMD/CAV1/TGFB1	5	PC
GO:0060396	growth hormone receptor signaling pathway	0.00704225	26/19160	0.192308	5.1896	4.19347	0.00237133	0.0196529	0.0148104	GHR/PIK3R1/PTK2/STAT3/JAK1	5	PC
GO:0150116	regulation of cell-substrate junction organization	0.0183099	68/19160	0.191176	5.15907	6.73973	1.06511248833165e-06	4.74678433479124e-05	3.57717024383082e-05	SDC4/FERMT2/LIMCH1/GPM6B/ROCK2/VCL/TLN1/PIK3R1/ROCK1/PTK2/PTPRA/PEAK1/MAP4K4	13	PC
GO:0051893	regulation of focal adhesion assembly	0.0169014	63/19160	0.190476	5.14017	6.4569	2.87591481385353e-06	0.000104506	7.87558210562966e-05	SDC4/FERMT2/LIMCH1/GPM6B/ROCK2/VCL/TLN1/ROCK1/PTK2/PTPRA/PEAK1/MAP4K4	12	PC
GO:0090109	regulation of cell-substrate junction assembly	0.0169014	63/19160	0.190476	5.14017	6.4569	2.87591481385353e-06	0.000104506	7.87558210562966e-05	SDC4/FERMT2/LIMCH1/GPM6B/ROCK2/VCL/TLN1/ROCK1/PTK2/PTPRA/PEAK1/MAP4K4	12	PC
GO:0044319	wound healing, spreading of cells	0.0112676	42/19160	0.190476	5.14017	5.26914	0.000131983	0.00221882	0.0016721	ARHGAP24/FERMT2/ITGB1/RHOC/ITGA5/FLNA/MRTFA/ARHGAP35	8	PC
GO:0090505	epiboly involved in wound healing	0.0112676	42/19160	0.190476	5.14017	5.26914	0.000131983	0.00221882	0.0016721	ARHGAP24/FERMT2/ITGB1/RHOC/ITGA5/FLNA/MRTFA/ARHGAP35	8	PC
GO:0001780	neutrophil homeostasis	0.0056338	21/19160	0.190476	5.14017	3.7238	0.00676534	0.041079	0.0309571	ITPKB/AXL/PDE4B/SH2B3	4	PC
GO:0060973	cell migration involved in heart development	0.0056338	21/19160	0.190476	5.14017	3.7238	0.00676534	0.041079	0.0309571	PDGFRB/EDNRA/ENG/SNAI2	4	PC
GO:2000738	positive regulation of stem cell differentiation	0.0056338	21/19160	0.190476	5.14017	3.7238	0.00676534	0.041079	0.0309571	SOX6/SOX5/LTBP3/TGFB2	4	PC
GO:2001044	regulation of integrin-mediated signaling pathway	0.0056338	21/19160	0.190476	5.14017	3.7238	0.00676534	0.041079	0.0309571	LAMC1/LAMA2/FLNA/EMP2	4	PC
GO:0030042	actin filament depolymerization	0.015493	58/19160	0.189655	5.11802	6.16141	7.78095973429203e-06	0.000229733	0.000173126	LMOD1/TMOD1/EPS8/PLEKHH2/SPTBN1/LIMA1/CFL1/SVIL/SPTAN1/TMOD3/RDX	11	PC
GO:0003382	epithelial cell morphogenesis	0.00985915	37/19160	0.189189	5.10544	4.90343	0.000363223	0.00495914	0.0037372	CLIC4/CDH5/COL18A1/FRMD6/ROCK1/ARHGEF26/SIPA1L3	7	PC
GO:0007212	G protein-coupled dopamine receptor signaling pathway	0.00985915	37/19160	0.189189	5.10544	4.90343	0.000363223	0.00495914	0.0037372	ADCY5/ADCY6/GNG2/FLNA/GNAL/GSK3B/GNAS	7	PC
GO:0034110	regulation of homotypic cell-cell adhesion	0.00985915	37/19160	0.189189	5.10544	4.90343	0.000363223	0.00495914	0.0037372	PRKG1/ANK3/UBASH3B/SH2B3/RDX/JAK1/PRKCA	7	PC
GO:0030834	regulation of actin filament depolymerization	0.0140845	53/19160	0.188679	5.09168	5.85142	2.11056204547416e-05	0.000524752	0.000395453	LMOD1/TMOD1/EPS8/PLEKHH2/SPTBN1/LIMA1/SVIL/SPTAN1/TMOD3/RDX	10	PC
GO:0010644	cell communication by electrical coupling	0.0084507	32/19160	0.1875	5.05986	4.50888	0.00100727	0.0107654	0.00811281	CACNA1C/PDE4D/SLC8A1/ANK3/CAV1/RYR2	6	PC
GO:0061036	positive regulation of cartilage development	0.0084507	32/19160	0.1875	5.05986	4.50888	0.00100727	0.0107654	0.00811281	SOX6/BMPR1B/SOX5/SMAD7/SMAD1/ZBTB16	6	PC
GO:0048008	platelet-derived growth factor receptor signaling pathway	0.015493	59/19160	0.186441	5.03127	6.08356	9.24742065860045e-06	0.000260029	0.000195957	PDGFRB/PDGFB/CSPG4/PDGFA/PIK3C2A/MYO1E/CBLB/LRIG2/ARID5B/HIP1/PHF14	11	PC
GO:0090504	epiboly	0.0112676	43/19160	0.186047	5.02064	5.17769	0.000156942	0.00256255	0.00193113	ARHGAP24/FERMT2/ITGB1/RHOC/ITGA5/FLNA/MRTFA/ARHGAP35	8	PC
GO:0006929	substrate-dependent cell migration	0.00704225	27/19160	0.185185	4.99739	4.07741	0.00282273	0.0221873	0.0167203	CSPG4/NCK1/ITGA11/SNAI2/ANKS1A	5	PC
GO:0045649	regulation of macrophage differentiation	0.00704225	27/19160	0.185185	4.99739	4.07741	0.00282273	0.0221873	0.0167203	ROR2/TGFB1/PRKCA/ZBTB46/ID2	5	PC
GO:0071378	cellular response to growth hormone stimulus	0.00704225	27/19160	0.185185	4.99739	4.07741	0.00282273	0.0221873	0.0167203	GHR/PIK3R1/PTK2/STAT3/JAK1	5	PC
GO:0030837	negative regulation of actin filament polymerization	0.0169014	65/19160	0.184615	4.98202	6.30837	4.05646553015093e-06	0.000135906	0.000102419	LMOD1/TMOD1/EPS8/KANK4/SPTBN1/KANK2/SSH2/SVIL/KANK3/SPTAN1/TMOD3/RDX	12	PC
GO:0043516	regulation of DNA damage response, signal transduction by p53 class mediator	0.00985915	38/19160	0.184211	4.97109	4.80676	0.000431168	0.00570934	0.00430255	HIC1/SPRED1/SNAI2/PLA2R1/SPRED2/TP53/RPL26	7	PC
GO:0046677	response to antibiotic	0.00985915	38/19160	0.184211	4.97109	4.80676	0.000431168	0.00570934	0.00430255	CRIP1/ETS1/TP53/EZH1/JAK1/MEF2C/RSRC1	7	PC
GO:0035272	exocrine system development	0.0126761	49/19160	0.183673	4.9566	5.43996	6.80690446945567e-05	0.00133427	0.0010055	PDGFA/NFIB/TGFB3/SNAI2/EGFR/TGFB1/WLS/TGFB2/PLXND1	9	PC
GO:0070252	actin-mediated cell contraction	0.0295775	115/19160	0.182609	4.92786	8.28766	1.30978593867937e-09	2.47497150972855e-07	1.86513517667943e-07	ABCC9/KCNJ8/PLN/CACNA2D1/ZEB2/CACNA1C/TPM1/PDE4D/CACNB2/LIMCH1/PARVA/FRMD6/MYL6B/PDE4B/CACNA1G/CAV1/FLNA/EMP2/ROCK1/ATP2A2/RYR2	21	PC
GO:0010880	regulation of release of sequestered calcium ion into cytosol by sarcoplasmic reticulum	0.0084507	33/19160	0.181818	4.90653	4.40598	0.00119301	0.0121032	0.00912093	PLN/CACNA1C/PDE4D/SLC8A1/DMD/RYR2	6	PC
GO:0044794	positive regulation by host of viral process	0.0056338	22/19160	0.181818	4.90653	3.59643	0.0080303	0.047183	0.0355571	CSF1R/CFL1/ZDHHC8/NUCKS1	4	PC
GO:0060976	coronary vasculature development	0.0126761	50/19160	0.18	4.85746	5.35765	8.03130105472874e-05	0.00152983	0.00115288	ABCC9/KCNJ8/PDGFRB/SRF/SPRED1/SUFU/TGFBR3/SETD2/PLXND1	9	PC
GO:0043536	positive regulation of blood vessel endothelial cell migration	0.0197183	78/19160	0.179487	4.84363	6.67258	9.21836922227141e-07	4.41621689257788e-05	3.32805506722635e-05	PDGFB/SRPX2/ETS1/ANGPT4/HDAC7/GAB1/PIK3C2A/ANGPT1/TGFBR3/PRKD2/TGFB1/AMOT/AKT3/PRKCA	14	PC
GO:0051043	regulation of membrane protein ectodomain proteolysis	0.00704225	28/19160	0.178571	4.81891	3.96694	0.00333312	0.0251528	0.0189551	ADRA2A/TIMP3/ROCK1/SNX33/LRIG2	5	PC
GO:1903779	regulation of cardiac conduction	0.00704225	28/19160	0.178571	4.81891	3.96694	0.00333312	0.0251528	0.0189551	ATP2B2/SLC8A1/TMEM65/ATP2A2/RYR2	5	PC
GO:0048010	vascular endothelial growth factor receptor signaling pathway	0.015493	62/19160	0.177419	4.78782	5.86015	1.5181346127461e-05	0.000391894	0.000295331	MMRN2/TMEM204/PGF/AXL/VAV2/DAB2IP/ITGA5/SULF1/PRKD2/ARNT/PTK2	11	PC
GO:0007044	cell-substrate junction assembly	0.0239437	96/19160	0.177083	4.77876	7.28106	7.82331301695211e-08	6.3719535676003e-06	4.80189557592233e-06	SDC4/FERMT2/LIMCH1/GPM6B/LAMC1/TNS1/ROCK2/ITGA5/VCL/ACTN1/TLN1/ROCK1/PTK2/TRIP6/PTPRA/PEAK1/MAP4K4	17	PC
GO:0090162	establishment of epithelial cell polarity	0.0084507	34/19160	0.176471	4.76222	4.30714	0.00140387	0.0135069	0.0101788	FRMD4A/PKD1/CYTH3/AMOT/MYO18A/SIPA1L3	6	PC
GO:0031529	ruffle organization	0.0140845	57/19160	0.175439	4.73437	5.53887	4.08989931248017e-05	0.00088627	0.000667892	EPS8/TPM1/CSPG4/CSF1R/ARHGAP24/LIMA1/CAV1/ARHGEF26/RDX/CYFIP1	10	PC
GO:0072539	T-helper 17 cell differentiation	0.00985915	40/19160	0.175	4.72254	4.6232	0.000597358	0.00731132	0.0055098	SMAD7/BRD4/STAT3/SOCS3/JAK1/RC3H1/RORA	7	PC
GO:0150115	cell-substrate junction organization	0.0253521	103/19160	0.174757	4.71599	7.41793	4.02790841484422e-08	3.65919987533155e-06	2.75756806862412e-06	SDC4/FERMT2/LIMCH1/GPM6B/LAMC1/TNS1/ROCK2/ITGA5/VCL/ACTN1/TLN1/PIK3R1/ROCK1/PTK2/TRIP6/PTPRA/PEAK1/MAP4K4	18	PC
GO:0001570	vasculogenesis	0.0211268	86/19160	0.174419	4.70685	6.7585	5.55924870427416e-07	3.12641558083228e-05	2.35606254609714e-05	PDGFRB/ENG/SPRED1/HDAC7/RAPGEF2/CAV1/TGFBR3/EMP2/RIN2/TGFB1/MYO1E/ZFP36L1/SETD2/AMOT/YAP1	15	PC
GO:0035196	miRNA processing	0.0112676	46/19160	0.173913	4.6932	4.91953	0.000256082	0.00382826	0.00288497	AGO3/TP53/TGFB1/SRSF3/STAT3/SMAD1/AGO4/DROSHA	8	PC
GO:0045601	regulation of endothelial cell differentiation	0.0112676	46/19160	0.173913	4.6932	4.91953	0.000256082	0.00382826	0.00288497	S1PR3/CDH5/S1PR2/ROCK2/ZEB1/VCL/IKBKB/ROCK1	8	PC
GO:0045742	positive regulation of epidermal growth factor receptor signaling pathway	0.00704225	29/19160	0.172414	4.65274	3.8616	0.00390662	0.028042	0.0211324	ADRA2A/AFAP1L2/TGFB1/DGKD/HIP1	5	PC
GO:0098901	regulation of cardiac muscle cell action potential	0.00704225	29/19160	0.172414	4.65274	3.8616	0.00390662	0.028042	0.0211324	CACNA1C/SLC4A3/CAV1/ATP2A2/RYR2	5	PC
GO:0051058	negative regulation of small GTPase mediated signal transduction	0.015493	64/19160	0.171875	4.6382	5.71904	2.0765379371106e-05	0.000519025	0.000391136	ARHGAP24/ARHGAP42/ARHGAP29/SPRY1/ITGB1/DAB2IP/RIPOR1/ARHGAP17/TGFB2/CGNL1/ARHGAP35	11	PC
GO:0007266	Rho protein signal transduction	0.0338028	140/19160	0.171429	4.62616	8.44739	3.39758938515555e-10	6.97835315455426e-08	5.25887748311033e-08	ADRA2A/AGTR1/EPS8/STARD13/ARHGAP42/ARHGAP29/KANK2/NGFR/DOCK10/ITGB1/CDC42EP5/GNA12/AKAP13/ROCK2/RTKN/CFL1/ROCK1/LIMK1/ARHGEF1/RIPOR1/DOCK7/ARHGEF11/ARHGAP35/CTNNAL1	24	PC
GO:0030048	actin filament-based movement	0.0338028	140/19160	0.171429	4.62616	8.44739	3.39758938515555e-10	6.97835315455426e-08	5.25887748311033e-08	ABCC9/KCNJ8/PLN/CACNA2D1/ZEB2/CACNA1C/TPM1/MYO1B/PDE4D/CACNB2/LIMCH1/PARVA/FRMD6/MYL6B/PDE4B/MYH9/CACNA1G/CAV1/FLNA/EMP2/ROCK1/ACTN4/ATP2A2/RYR2	24	PC
GO:0002719	negative regulation of cytokine production involved in immune response	0.0084507	35/19160	0.171429	4.62616	4.21209	0.00164198	0.0151214	0.0113954	AXL/TGFB3/ANGPT1/TGFB1/SMAD7/TGFB2	6	PC
GO:0038094	Fc-gamma receptor signaling pathway	0.0084507	35/19160	0.171429	4.62616	4.21209	0.00164198	0.0151214	0.0113954	CD34/VAV2/YES1/LIMK1/PLD2/PTK2	6	PC
GO:0048147	negative regulation of fibroblast proliferation	0.0084507	35/19160	0.171429	4.62616	4.21209	0.00164198	0.0151214	0.0113954	DAB2IP/CAV1/TP53/GAS7/PAWR/LZTS2	6	PC
GO:0048384	retinoic acid receptor signaling pathway	0.0084507	35/19160	0.171429	4.62616	4.21209	0.00164198	0.0151214	0.0113954	CYP26B1/ESRRG/PPARG/ACTN4/EZH1/RARA	6	PC
GO:0050919	negative chemotaxis	0.0112676	47/19160	0.170213	4.59335	4.83839	0.000298717	0.00431541	0.00325209	SEMA6C/SEMA4G/PDGFA/SEMA6B/SEMA4C/SEMA3G/SEMA3B/SEMA4B	8	PC
GO:0055010	ventricular cardiac muscle tissue morphogenesis	0.0112676	47/19160	0.170213	4.59335	4.83839	0.000298717	0.00431541	0.00325209	TPM1/EDNRA/ENG/TGFBR3/TGFB1/SMAD7/RYR2/TGFB2	8	PC
GO:0034109	homotypic cell-cell adhesion	0.0239437	101/19160	0.168317	4.54218	7.00163	1.68866204117068e-07	1.19063275858064e-05	8.97259233816064e-06	PEAR1/MYL9/PRKG1/MYH9/ANK3/FLNA/VCL/PLPP3/TLN1/UBASH3B/TJP2/ACTB/SH2B3/RDX/JAK1/PRKCA/GNAS	17	PC
GO:0032231	regulation of actin filament bundle assembly	0.0253521	107/19160	0.168224	4.53969	7.20265	7.41160418919633e-08	6.14252950697605e-06	4.62900191465596e-06	TPM1/SYNPO2/SDC4/FERMT2/LIMCH1/RHOC/ROCK2/TGFB3/FLNA/ARHGEF10L/SORBS3/PIK3R1/ROCK1/LIMK1/AMOT/RDX/CGNL1/PIK3R2	18	PC
GO:0010718	positive regulation of epithelial to mesenchymal transition	0.0140845	60/19160	0.166667	4.49765	5.32296	6.4609692736989e-05	0.00127706	0.000962387	OLFM1/FERMT2/ENG/TGFB3/EMP2/TGFB1/PTK2/TCF7L2/EZH1/TGFB2	10	PC
GO:0030947	regulation of vascular endothelial growth factor receptor signaling pathway	0.0084507	36/19160	0.166667	4.49765	4.12056	0.00190955	0.016736	0.0126122	MMRN2/TMEM204/DAB2IP/ITGA5/PRKD2/ARNT	6	PC
GO:0072012	glomerulus vasculature development	0.00704225	30/19160	0.166667	4.49765	3.76095	0.00454737	0.0315445	0.0237719	PDGFRB/PDGFB/EDNRA/NOTCH3/ANGPT1	5	PC
GO:0048041	focal adhesion assembly	0.0197183	85/19160	0.164706	4.44474	6.24383	2.69280854503415e-06	9.99107772727191e-05	7.52926263951905e-05	SDC4/FERMT2/LIMCH1/GPM6B/ROCK2/VCL/ACTN1/TLN1/ROCK1/PTK2/TRIP6/PTPRA/PEAK1/MAP4K4	14	PC
GO:0051017	actin filament bundle assembly	0.0380282	164/19160	0.164634	4.4428	8.68601	7.00727755012674e-11	1.9471987733411e-08	1.46740635755595e-08	ZEB2/EPS8/TPM1/SYNPO2/MYO1B/SDC4/CALD1/FERMT2/SRF/LIMCH1/RHOC/ROCK2/LIMA1/TGFB3/FLNA/ARHGEF10L/SORBS3/ACTN1/PIK3R1/ROCK1/LIMK1/AMOT/PAWR/RDX/DPYSL3/CGNL1/PIK3R2	27	PC
GO:0032272	negative regulation of protein polymerization	0.0183099	80/19160	0.1625	4.38521	5.95195	7.11070043663517e-06	0.000212601	0.000160216	LMOD1/TMOD1/EPS8/KANK4/SPTBN1/CDH5/KANK2/SSH2/SVIL/KANK3/SPTAN1/TMOD3/RDX	13	PC
GO:1901880	negative regulation of protein depolymerization	0.0169014	74/19160	0.162162	4.37609	5.70808	1.62955226224371e-05	0.000414401	0.000312292	LMOD1/TMOD1/EPS8/PLEKHH2/SPTBN1/LIMA1/SVIL/MID1/TAOK1/SPTAN1/TMOD3/RDX	12	PC
GO:1904385	cellular response to angiotensin	0.0084507	37/19160	0.162162	4.37609	4.03232	0.00220884	0.0186665	0.014067	AGTR1/ROCK2/CAV1/ROCK1/PPP3CA/PRKCA	6	PC
GO:0150117	positive regulation of cell-substrate junction organization	0.00704225	31/19160	0.16129	4.35257	3.66463	0.00525945	0.034639	0.0261039	SDC4/FERMT2/PIK3R1/ROCK1/MAP4K4	5	PC
GO:1900027	regulation of ruffle assembly	0.00704225	31/19160	0.16129	4.35257	3.66463	0.00525945	0.034639	0.0261039	EPS8/ARHGAP24/CAV1/RDX/CYFIP1	5	PC
GO:1901186	positive regulation of ERBB signaling pathway	0.00704225	31/19160	0.16129	4.35257	3.66463	0.00525945	0.034639	0.0261039	ADRA2A/AFAP1L2/TGFB1/DGKD/HIP1	5	PC
GO:0061572	actin filament bundle organization	0.0380282	168/19160	0.160714	4.33702	8.52208	1.23626444495423e-10	2.92005661898188e-08	2.20055071201852e-08	ZEB2/EPS8/TPM1/SYNPO2/MYO1B/SDC4/CALD1/FERMT2/SRF/LIMCH1/RHOC/ROCK2/LIMA1/TGFB3/FLNA/ARHGEF10L/SORBS3/ACTN1/PIK3R1/ROCK1/LIMK1/AMOT/PAWR/RDX/DPYSL3/CGNL1/PIK3R2	27	PC
GO:0001954	positive regulation of cell-matrix adhesion	0.0126761	56/19160	0.160714	4.33702	4.90578	0.000199233	0.00311647	0.00234857	SDC4/FERMT2/CDK6/UTRN/GSK3B/EMP2/ROCK1/RIN2/MAP4K4	9	PC
GO:0086065	cell communication involved in cardiac conduction	0.0126761	56/19160	0.160714	4.33702	4.90578	0.000199233	0.00311647	0.00234857	CACNA2D1/CACNA1C/PDE4D/CACNB2/SLC8A1/CACNA1G/CAV1/FLNA/RYR2	9	PC
GO:0034103	regulation of tissue remodeling	0.0197183	88/19160	0.159091	4.29321	6.07408	4.11421008946881e-06	0.00013687	0.000103145	LEPR/CSF1R/PPARG/ROCK2/EGFR/UBASH3B/ROCK1/TP53/TGFB1/SUCO/CSK/LTBP3/PPP3CA/PRKCA	14	PC
GO:0030866	cortical actin cytoskeleton organization	0.00985915	44/19160	0.159091	4.29321	4.29008	0.00108018	0.0112149	0.00845153	FMNL2/ROCK2/EPB41L2/RTKN/IKBKB/TLN1/ROCK1	7	PC
GO:0097178	ruffle assembly	0.00985915	44/19160	0.159091	4.29321	4.29008	0.00108018	0.0112149	0.00845153	EPS8/CSPG4/ARHGAP24/CAV1/ARHGEF26/RDX/CYFIP1	7	PC
GO:0003229	ventricular cardiac muscle tissue development	0.0140845	63/19160	0.15873	4.28348	5.12082	9.91092991428843e-05	0.00176405	0.00132939	KCNJ8/TPM1/EDNRA/ENG/TGFBR3/TGFB1/SMAD7/RYR2/TGFB2/ID2	10	PC
GO:0051492	regulation of stress fiber assembly	0.0211268	95/19160	0.157895	4.26093	6.25033	2.06806396626983e-06	8.07399518732124e-05	6.08455183464513e-05	TPM1/SDC4/FERMT2/LIMCH1/RHOC/ROCK2/TGFB3/ARHGEF10L/SORBS3/PIK3R1/ROCK1/LIMK1/AMOT/CGNL1/PIK3R2	15	PC
GO:0014808	release of sequestered calcium ion into cytosol by sarcoplasmic reticulum	0.0084507	38/19160	0.157895	4.26093	3.94716	0.00254215	0.0206698	0.0155767	PLN/CACNA1C/PDE4D/SLC8A1/DMD/RYR2	6	PC
GO:0016601	Rac protein signal transduction	0.0112676	51/19160	0.156863	4.23308	4.53524	0.000531055	0.00669069	0.0050421	EPS8/ARHGAP24/FARP1/DBNL/HACE1/ARHGAP17/GARRE1/CYFIP1	8	PC
GO:0046850	regulation of bone remodeling	0.0112676	51/19160	0.156863	4.23308	4.53524	0.000531055	0.00669069	0.0050421	LEPR/CSF1R/EGFR/UBASH3B/SUCO/CSK/LTBP3/PRKCA	8	PC
GO:0010458	exit from mitosis	0.00704225	32/19160	0.15625	4.21655	3.5723	0.00604689	0.0380366	0.0286644	EPS8/NFIA/NFIB/TGFB1/CHMP4B	5	PC
GO:0010575	positive regulation of vascular endothelial growth factor production	0.00704225	32/19160	0.15625	4.21655	3.5723	0.00604689	0.0380366	0.0286644	SULF1/ARNT/TGFB1/STAT3/RORA	5	PC
GO:0061437	renal system vasculature development	0.00704225	32/19160	0.15625	4.21655	3.5723	0.00604689	0.0380366	0.0286644	PDGFRB/PDGFB/EDNRA/NOTCH3/ANGPT1	5	PC
GO:0061440	kidney vasculature development	0.00704225	32/19160	0.15625	4.21655	3.5723	0.00604689	0.0380366	0.0286644	PDGFRB/PDGFB/EDNRA/NOTCH3/ANGPT1	5	PC
GO:0043406	positive regulation of MAP kinase activity	0.0169014	77/19160	0.155844	4.2056	5.52902	2.46576490384816e-05	0.0005943	0.000447863	ADRA2A/PDE5A/PDGFRB/NTF3/PDGFB/PDGFA/DAB2IP/GHR/MAP3K5/RPS3/EZH1/TAOK3	12	PC
GO:0070527	platelet aggregation	0.0169014	77/19160	0.155844	4.2056	5.52902	2.46576490384816e-05	0.0005943	0.000447863	PEAR1/MYL9/PRKG1/MYH9/FLNA/VCL/TLN1/UBASH3B/ACTB/SH2B3/PRKCA/GNAS	12	PC
GO:0070296	sarcoplasmic reticulum calcium ion transport	0.00985915	45/19160	0.155556	4.19781	4.21298	0.0012389	0.0125055	0.00942412	PLN/CACNA1C/PDE4D/SLC8A1/DMD/ATP2A2/RYR2	7	PC
GO:0043242	negative regulation of protein-containing complex disassembly	0.0183099	84/19160	0.154762	4.17639	5.72331	1.23249257752432e-05	0.000330436	0.000249016	LMOD1/TMOD1/EPS8/PLEKHH2/SPTBN1/LIMA1/SVIL/MID1/TAOK1/SPTAN1/TMOD3/RDX/CLEC16A	13	PC
GO:0061337	cardiac conduction	0.0211268	97/19160	0.154639	4.17308	6.14594	2.70715061196191e-06	9.99107772727191e-05	7.52926263951905e-05	ABCC9/ATP2B2/PLN/CACNA2D1/CACNA1C/SLC4A3/PDE4D/CACNB2/SLC8A1/CACNA1G/CAV1/FLNA/TMEM65/ATP2A2/RYR2	15	PC
GO:2001222	regulation of neuron migration	0.0112676	52/19160	0.153846	4.15168	4.4643	0.000607538	0.00739693	0.00557432	CAMK2B/DAB2IP/RAPGEF2/FLNA/PLXNB2/STAT3/LRIG2/ZNF609	8	PC
GO:0007229	integrin-mediated signaling pathway	0.0239437	111/19160	0.153153	4.13298	6.49382	6.81507241763476e-07	3.63781363900538e-05	2.74145142990244e-05	ITGA1/FERMT2/ITGB1/LAMC1/LAMA2/ITGA11/MYH9/ITGA5/FLNA/PLPP3/ANGPTL3/TLN1/ADAM15/EMP2/PTK2/PTPRA/DOCK1	17	PC
GO:0086001	cardiac muscle cell action potential	0.0183099	85/19160	0.152941	4.12726	5.66837	1.40640580529198e-05	0.000367064	0.000276619	KCNJ8/CACNA2D1/CACNA1C/SLC4A3/CACNB2/SLC8A1/DMD/ANK3/CACNA1G/CAV1/FLNA/ATP2A2/RYR2	13	PC
GO:0086003	cardiac muscle cell contraction	0.0183099	85/19160	0.152941	4.12726	5.66837	1.40640580529198e-05	0.000367064	0.000276619	ABCC9/KCNJ8/PLN/CACNA2D1/CACNA1C/PDE4D/CACNB2/PDE4B/CACNA1G/CAV1/FLNA/ATP2A2/RYR2	13	PC
GO:0032835	glomerulus development	0.015493	72/19160	0.152778	4.12285	5.2078	6.45136481457747e-05	0.00127706	0.000962387	PDGFRB/PDGFB/EDNRA/NOTCH3/PLCE1/SULF1/ANGPT1/MAGI2/MYO1E/PPP3CA/MEF2C	11	PC
GO:0002027	regulation of heart rate	0.0225352	105/19160	0.152381	4.11214	6.27288	1.54792796999941e-06	6.35861889589322e-05	4.79184658538947e-05	KCNJ8/PLN/CACNA2D1/POPDC2/EPAS1/CACNA1C/TPM1/EDNRA/PDE4D/CACNB2/SLC8A1/DMD/CACNA1G/CAV1/ATP2A2/RYR2	16	PC
GO:0046839	phospholipid dephosphorylation	0.00985915	46/19160	0.152174	4.10655	4.13808	0.00141531	0.0135892	0.0102408	PLPPR2/PLPPR1/PLPP1/PLPP3/SBF2/INPP5A/MTMR3	7	PC
GO:0001952	regulation of cell-matrix adhesion	0.0267606	125/19160	0.152	4.10186	6.82524	1.71787058370603e-07	1.19341479962166e-05	8.99355776175508e-06	SDC4/FERMT2/LIMCH1/GPM6B/CDK6/ROCK2/VCL/TLN1/UTRN/GSK3B/ADAM15/PIK3R1/EMP2/ROCK1/RIN2/PTK2/PTPRA/PEAK1/MAP4K4	19	PC
GO:0030038	contractile actin filament bundle assembly	0.0239437	112/19160	0.151786	4.09608	6.44634	7.76200783059842e-07	3.97360570269925e-05	2.9945038741764e-05	ZEB2/TPM1/SDC4/FERMT2/SRF/LIMCH1/RHOC/ROCK2/TGFB3/ARHGEF10L/SORBS3/PIK3R1/ROCK1/LIMK1/AMOT/CGNL1/PIK3R2	17	PC
GO:0043149	stress fiber assembly	0.0239437	112/19160	0.151786	4.09608	6.44634	7.76200783059842e-07	3.97360570269925e-05	2.9945038741764e-05	ZEB2/TPM1/SDC4/FERMT2/SRF/LIMCH1/RHOC/ROCK2/TGFB3/ARHGEF10L/SORBS3/PIK3R1/ROCK1/LIMK1/AMOT/CGNL1/PIK3R2	17	PC
GO:0010464	regulation of mesenchymal cell proliferation	0.00704225	33/19160	0.151515	4.08878	3.48367	0.00691365	0.0417115	0.0314337	PDGFA/NFIB/ZEB1/PRRX1/PHF14	5	PC
GO:0031952	regulation of protein autophosphorylation	0.00704225	33/19160	0.151515	4.08878	3.48367	0.00691365	0.0417115	0.0314337	RAP2A/PDGFB/PDGFA/CAV1/EEF2K	5	PC
GO:0050869	negative regulation of B cell activation	0.00704225	33/19160	0.151515	4.08878	3.48367	0.00691365	0.0417115	0.0314337	TNFRSF21/PKN1/PAWR/ID2/RC3H1	5	PC
GO:1905207	regulation of cardiocyte differentiation	0.00704225	33/19160	0.151515	4.08878	3.48367	0.00691365	0.0417115	0.0314337	SOX6/EGFR/TGFB1/TGFB2/MEF2C	5	PC
GO:0110020	regulation of actomyosin structure organization	0.0225352	106/19160	0.150943	4.07335	6.22427	1.76144727944289e-06	7.11203157956256e-05	5.35961736309117e-05	TPM1/SDC4/FERMT2/LIMCH1/RHOC/AKAP13/ROCK2/TGFB3/ARHGEF10L/SORBS3/PIK3R1/ROCK1/LIMK1/AMOT/CGNL1/PIK3R2	16	PC
GO:0032330	regulation of chondrocyte differentiation	0.0112676	53/19160	0.150943	4.07335	4.39512	0.000692672	0.00822156	0.00619576	SOX6/BMPR1B/SOX5/SNAI2/SMAD7/ADAMTS7/LTBP3/ZBTB16	8	PC
GO:0061035	regulation of cartilage development	0.015493	73/19160	0.150685	4.06637	5.14914	7.34539766616211e-05	0.00141178	0.00106392	SOX6/BMPR1B/SOX5/SNAI2/TGFB1/SMAD7/SMAD1/RARA/ADAMTS7/LTBP3/ZBTB16	11	PC
GO:0008064	regulation of actin polymerization or depolymerization	0.0323944	153/19160	0.150327	4.05671	7.44663	1.09265547567562e-08	1.29042611677291e-06	9.72463373351301e-07	LMOD1/TMOD1/EPS8/KANK4/KIRREL1/PLEKHH2/SPTBN1/KANK2/PLEKHG2/NCK1/CDC42EP5/DAAM2/SSH2/LIMA1/SVIL/KANK3/FCHSD2/SPTAN1/TMOD3/RDX/PIK3R2/CYFIP1/ARHGAP35	23	PC
GO:0038066	p38MAPK cascade	0.0126761	60/19160	0.15	4.04789	4.63848	0.000340788	0.00476297	0.00358937	KCNJ8/RELL2/DAB2IP/MAP3K5/MAP3K6/MFHAS1/GADD45B/ZFP36L1/PER1	9	PC
GO:0060074	synapse maturation	0.0084507	40/19160	0.15	4.04789	3.78532	0.00332027	0.0251362	0.0189426	IGSF21/NFIA/CAMK2B/DAB2IP/ROCK1/MPDZ	6	PC
GO:1903514	release of sequestered calcium ion into cytosol by endoplasmic reticulum	0.0084507	40/19160	0.15	4.04789	3.78532	0.00332027	0.0251362	0.0189426	PLN/CACNA1C/PDE4D/SLC8A1/DMD/RYR2	6	PC
GO:0045912	negative regulation of carbohydrate metabolic process	0.0140845	67/19160	0.149254	4.02775	4.8701	0.00016835	0.00270506	0.00203853	LEPR/PRKG1/CBFA2T3/SOGA1/GSK3B/TP53/TGFB1/TCF7L2/STAT3/NCOR1	10	PC
GO:0030168	platelet activation	0.0295775	141/19160	0.148936	4.01918	7.05866	5.58647813596596e-08	4.71259334183986e-06	3.55140395786407e-06	ADRA2A/PDGFB/DGKB/DGKG/PEAR1/MYL9/SRF/PDGFA/AXL/PRKG1/VAV2/MYH9/FLNA/VCL/TLN1/UBASH3B/ACTB/SH2B3/DGKD/PRKCA/GNAS	21	PC
GO:0030833	regulation of actin filament polymerization	0.028169	135/19160	0.148148	3.99791	6.85711	1.2624033916196e-07	9.6186993903403e-06	7.24863882929964e-06	LMOD1/TMOD1/EPS8/KANK4/KIRREL1/SPTBN1/KANK2/PLEKHG2/NCK1/CDC42EP5/DAAM2/SSH2/SVIL/KANK3/FCHSD2/SPTAN1/TMOD3/RDX/PIK3R2/CYFIP1	20	PC
GO:0010543	regulation of platelet activation	0.0112676	54/19160	0.148148	3.99791	4.32761	0.000787156	0.00902555	0.00680164	PDGFB/PEAR1/PDGFA/PRKG1/FLNA/UBASH3B/SH2B3/PRKCA	8	PC
GO:0032970	regulation of actin filament-based process	0.0830986	399/19160	0.14787	3.9904	11.8415	6.47241664818739e-20	1.52878481230186e-16	1.15209016337736e-16	PLN/ZEB2/LMOD1/PDGFRB/TMOD1/EPS8/CACNA1C/KANK4/TPM1/CSF1R/KIRREL1/PLEKHH2/SPTBN1/SYNPO2/KANK2/SDC4/PDE4D/FERMT2/PDGFA/PLEKHG2/LIMCH1/NCK1/GPM6B/CDC42EP5/DAAM2/SSH2/RHOC/FRMD6/AKAP13/PDE4B/MYH9/ROCK2/LIMA1/CAV1/TGFB3/SVIL/KANK3/FLNA/ARHGEF10L/SORBS3/PIK3R1/ROCK1/FCHSD2/ARHGEF26/TAOK1/LIMK1/TGFB1/AMOT/SPTAN1/TMOD3/ARHGAP17/ATP2A2/RDX/RYR2/CGNL1/STAU2/PIK3R2/CYFIP1/ARHGAP35	59	PC
GO:0030832	regulation of actin filament length	0.0323944	156/19160	0.147436	3.97869	7.32796	1.59333025232145e-08	1.71065729817421e-06	1.28914902233281e-06	LMOD1/TMOD1/EPS8/KANK4/KIRREL1/PLEKHH2/SPTBN1/KANK2/PLEKHG2/NCK1/CDC42EP5/DAAM2/SSH2/LIMA1/SVIL/KANK3/FCHSD2/SPTAN1/TMOD3/RDX/PIK3R2/CYFIP1/ARHGAP35	23	PC
GO:0042058	regulation of epidermal growth factor receptor signaling pathway	0.0140845	68/19160	0.147059	3.96852	4.81045	0.000190923	0.00302658	0.00228083	ADRA2A/ITGA1/AFAP1L2/DAB2IP/RHBDF1/EGFR/TGFB1/CBLB/DGKD/HIP1	10	PC
GO:0006939	smooth muscle contraction	0.0225352	109/19160	0.146789	3.96124	6.08198	2.57021596897683e-06	9.71336018995723e-05	7.319975079646e-05	ADRA2A/MYH11/KCNB2/EDNRA/ARHGAP42/SRF/SLC8A1/PRKG1/TBX2/ROCK2/CAV1/SULF1/PIK3C2A/ROCK1/SMTN/APBB2	16	PC
GO:0048144	fibroblast proliferation	0.0225352	109/19160	0.146789	3.96124	6.08198	2.57021596897683e-06	9.71336018995723e-05	7.319975079646e-05	ABCC9/KCNJ8/PDGFB/GNG2/NGFR/PDGFA/CDK6/DAB2IP/CAV1/EGFR/TP53/GAS7/TGFB1/PAWR/DHX9/LZTS2	16	PC
GO:0010762	regulation of fibroblast migration	0.0084507	41/19160	0.146341	3.94916	3.7083	0.00376987	0.0272841	0.0205613	ZEB2/SDC4/ITGB1/GNA12/TGFB1/PTK2	6	PC
GO:0035330	regulation of hippo signaling	0.0084507	41/19160	0.146341	3.94916	3.7083	0.00376987	0.0272841	0.0205613	SHANK2/WTIP/FRMD6/WWC3/LIMD1/MAP4K4	6	PC
GO:0040036	regulation of fibroblast growth factor receptor signaling pathway	0.0084507	41/19160	0.146341	3.94916	3.7083	0.00376987	0.0272841	0.0205613	NGFR/SPRY1/ITGB1/SULF1/PRKD2/DSTYK	6	PC
GO:0048145	regulation of fibroblast proliferation	0.0183099	90/19160	0.144444	3.89797	5.40576	2.63978231801952e-05	0.000624223	0.000470413	PDGFB/NGFR/PDGFA/CDK6/DAB2IP/CAV1/EGFR/TP53/GAS7/TGFB1/PAWR/DHX9/LZTS2	13	PC
GO:0110053	regulation of actin filament organization	0.0549296	273/19160	0.142857	3.85513	9.32059	4.5129211757294e-13	4.26380792682914e-10	3.21319987711934e-10	LMOD1/TMOD1/EPS8/KANK4/TPM1/KIRREL1/PLEKHH2/SPTBN1/SYNPO2/KANK2/SDC4/FERMT2/PLEKHG2/LIMCH1/NCK1/CDC42EP5/DAAM2/SSH2/RHOC/ROCK2/LIMA1/TGFB3/SVIL/KANK3/FLNA/ARHGEF10L/SORBS3/PIK3R1/ROCK1/FCHSD2/LIMK1/AMOT/SPTAN1/TMOD3/RDX/CGNL1/PIK3R2/CYFIP1/ARHGAP35	39	PC
GO:0010717	regulation of epithelial to mesenchymal transition	0.0253521	126/19160	0.142857	3.85513	6.30759	9.25498459706203e-07	4.41621689257788e-05	3.32805506722635e-05	OLFM1/FERMT2/ENG/SPRY1/SPRED1/PHLDB1/DAB2IP/TGFB3/GSK3B/SPRED2/EMP2/TGFB1/PTK2/SMAD7/TCF7L2/EZH1/TGFB2/MARK1	18	PC
GO:0030239	myofibril assembly	0.015493	77/19160	0.142857	3.85513	4.92454	0.000120617	0.00207197	0.00156144	MYH11/LMOD1/PDGFRB/TMOD1/TPM1/PGM5/MYL9/SRF/ITGB1/AKAP13/TMOD3	11	PC
GO:0032922	circadian regulation of gene expression	0.0140845	70/19160	0.142857	3.85513	4.6945	0.000243751	0.00369003	0.0027808	NGFR/ID3/GAS7/PER2/PPP1CA/NRIP1/PER1/ID2/PER3/RORA	10	PC
GO:0010719	negative regulation of epithelial to mesenchymal transition	0.0112676	56/19160	0.142857	3.85513	4.19735	0.00100714	0.0107654	0.00811281	SPRY1/SPRED1/DAB2IP/GSK3B/SPRED2/SMAD7/TGFB2/MARK1	8	PC
GO:0010761	fibroblast migration	0.0112676	56/19160	0.142857	3.85513	4.19735	0.00100714	0.0107654	0.00811281	ZEB2/SDC4/ITGB1/TNS1/GNA12/TGFB1/PTK2/ARID5B	8	PC
GO:0030857	negative regulation of epithelial cell differentiation	0.0112676	56/19160	0.142857	3.85513	4.19735	0.00100714	0.0107654	0.00811281	S1PR3/SPRY1/SPRED1/ZEB1/CAV1/SPRED2/EZH1/YAP1	8	PC
GO:0085029	extracellular matrix assembly	0.0112676	56/19160	0.142857	3.85513	4.19735	0.00100714	0.0107654	0.00811281	MYH11/GPM6B/PHLDB1/COL6A1/PPARG/PXDN/TGFBR3/TGFB1	8	PC
GO:1904706	negative regulation of vascular associated smooth muscle cell proliferation	0.0084507	42/19160	0.142857	3.85513	3.63368	0.00426306	0.0298794	0.0225171	TPM1/PRKG1/GNA12/PPARG/TGFB3/MEF2C	6	PC
GO:0007264	small GTPase-mediated signal transduction	0.0985915	491/19160	0.142566	3.84728	12.538	1.57162025889451e-22	7.42433410301768e-19	5.59496812166447e-19	ADRA2A/AGTR1/ADCYAP1R1/RAP2A/PREX2/SYDE1/EPS8/STARD13/ARHGEF17/ARHGAP24/ARHGAP42/ARHGAP29/KANK2/PLCE1/RASGEF1B/NGFR/ITPKB/RERG/DOCK10/ARHGEF25/SPRY1/FARP1/ITGB1/SIPA1L2/CDC42EP5/RASGRP2/RHOC/FGD1/VAV2/ARHGAP31/DAB2IP/GNA12/AKAP13/RRAS2/ARHGEF40/ROCK2/RAPGEF2/RTKN/CFL1/ARHGEF10L/KSR1/ROCK1/TP53/RALGDS/LIMK1/DBNL/RIN2/PLD2/CYTH3/ARHGEF1/DOCK1/AMOT/ABR/RIPOR1/HACE1/ARHGAP17/ARHGAP23/RDX/ARHGAP21/DOCK7/SIPA1L3/MAP4K4/TGFB2/PLEKHG1/GARRE1/CGNL1/ARHGEF11/CYFIP1/ARHGAP35/CTNNAL1	70	PC
GO:0002011	morphogenesis of an epithelial sheet	0.0126761	64/19160	0.140625	3.79489	4.39341	0.000556649	0.00692002	0.00521492	ARHGAP24/FERMT2/SRF/ITGB1/RHOC/ITGA5/FLNA/MRTFA/ARHGAP35	9	PC
GO:0001755	neural crest cell migration	0.0112676	57/19160	0.140351	3.7875	4.13446	0.0011342	0.0116731	0.00879682	SEMA6C/SEMA4G/EDNRA/SEMA6B/SEMA4C/SEMA3G/SEMA3B/SEMA4B	8	PC
GO:0032506	cytokinetic process	0.00985915	50/19160	0.14	3.77803	3.85841	0.00232468	0.0195058	0.0146996	MYH9/RTKN/SNX33/CHMP4B/BIN3/ANXA11/MTMR3	7	PC
GO:0008360	regulation of cell shape	0.028169	143/19160	0.13986	3.77425	6.53222	3.29876737780801e-07	1.92387371515618e-05	1.44982862530821e-05	EPS8/TPM1/CSF1R/FERMT2/PARVA/CDC42EP5/FMNL2/FGD1/GNA12/MYH9/LIMD1/PHIP/PLXNB2/ATP10A/PTK2/SYNE3/RDX/PLXND1/CYFIP1/ARHGAP35	20	PC
GO:0045124	regulation of bone resorption	0.0084507	43/19160	0.139535	3.76548	3.56133	0.00480228	0.0325948	0.0245634	CSF1R/EGFR/UBASH3B/CSK/LTBP3/PRKCA	6	PC
GO:0051938	L-glutamate import	0.0084507	43/19160	0.139535	3.76548	3.56133	0.00480228	0.0325948	0.0245634	KCNJ8/ABCC8/TTYH2/SLC25A18/ITGB1/PER2	6	PC
GO:0051145	smooth muscle cell differentiation	0.015493	79/19160	0.139241	3.75753	4.81783	0.000152566	0.00251122	0.00189245	RBPMS2/PDGFB/EDNRA/TMEM204/ENG/SRF/TBX2/ZEB1/TGFB1/MRTFA/MEF2C	11	PC
GO:0055117	regulation of cardiac muscle contraction	0.015493	79/19160	0.139241	3.75753	4.81783	0.000152566	0.00251122	0.00189245	PLN/PDE5A/CACNA1C/PDE4D/SLC8A1/DMD/PDE4B/CAV1/SMAD7/ATP2A2/RYR2	11	PC
GO:0045445	myoblast differentiation	0.0225352	115/19160	0.13913	3.75456	5.81204	5.25094593702779e-06	0.0001699	0.000128037	EPAS1/SRF/ITGB1/ID3/TBX2/MAP3K5/TGFB1/ACTB/TCF7L2/ZFP36L1/BCL9/SMARCA4/BRD7/MEF2C/SMARCA2/TRIP4	16	PC
GO:0030199	collagen fibril organization	0.0140845	72/19160	0.138889	3.74804	4.58276	0.000308304	0.00441012	0.00332346	COL5A3/ADAMTS3/COL18A1/COL12A1/COL6A1/ADAMTS2/PXDN/COL5A2/ADAMTS7/TGFB2	10	PC
GO:0032956	regulation of actin cytoskeleton organization	0.0690141	356/19160	0.13764	3.71435	10.1411	1.88063565265027e-15	2.96137427437329e-12	2.23168764114499e-12	LMOD1/PDGFRB/TMOD1/EPS8/KANK4/TPM1/CSF1R/KIRREL1/PLEKHH2/SPTBN1/SYNPO2/KANK2/SDC4/FERMT2/PDGFA/PLEKHG2/LIMCH1/NCK1/GPM6B/CDC42EP5/DAAM2/SSH2/RHOC/AKAP13/ROCK2/LIMA1/TGFB3/SVIL/KANK3/FLNA/ARHGEF10L/SORBS3/PIK3R1/ROCK1/FCHSD2/ARHGEF26/TAOK1/LIMK1/TGFB1/AMOT/SPTAN1/TMOD3/ARHGAP17/RDX/CGNL1/STAU2/PIK3R2/CYFIP1/ARHGAP35	49	PC
GO:0043534	blood vessel endothelial cell migration	0.0352113	182/19160	0.137363	3.70686	7.19769	1.64909744034578e-08	1.73118584626521e-06	1.30461930836244e-06	MEOX2/MMRN2/STARD13/PDGFB/SRPX2/ETS1/CDH5/ANGPT4/SRF/SPRED1/ITGB1/HDAC7/PPARG/MYH9/GAB1/PIK3C2A/ANGPT1/TGFBR3/EMP2/PRKD2/TGFB1/AMOT/AKT3/MEF2C/PRKCA	25	PC
GO:0008542	visual learning	0.00985915	51/19160	0.137255	3.70395	3.79299	0.00261003	0.020969	0.0158022	ABCC8/PLN/PDE8B/PDE1B/ITGB1/GAS7/NETO1	7	PC
GO:0042311	vasodilation	0.00985915	51/19160	0.137255	3.70395	3.79299	0.00261003	0.020969	0.0158022	ADRA2A/ABCC9/KCNJ8/ITGA1/PRKG1/EGFR/ATG5	7	PC
GO:1990090	cellular response to nerve growth factor stimulus	0.00985915	51/19160	0.137255	3.70395	3.79299	0.00261003	0.020969	0.0158022	NTF3/MAPT/RAPGEF2/EEF2K/MAGI2/FOXO3/ACAP2	7	PC
GO:0031032	actomyosin structure organization	0.0422535	219/19160	0.136986	3.6967	7.87355	6.54711644579245e-10	1.28869075374681e-07	9.71155606125881e-08	MYH11/ZEB2/LMOD1/PDGFRB/TMOD1/TPM1/PGM5/MYL9/SDC4/FERMT2/SRF/ITGB1/LIMCH1/RHOC/AKAP13/MYH9/ROCK2/EPB41L2/RTKN/TGFB3/ARHGEF10L/SORBS3/PIK3R1/ROCK1/LIMK1/AMOT/MYO18A/TMOD3/CGNL1/PIK3R2	30	PC
GO:0042310	vasoconstriction	0.0169014	88/19160	0.136364	3.6799	4.94287	9.50616610390348e-05	0.0017075	0.00128677	ADRA2A/AGTR1/KCNMB4/EDNRA/ARHGAP42/ITGB1/SLC8A1/CAV1/PIK3C2A/EGFR/ECE1/PER2	12	PC
GO:0002931	response to ischemia	0.0126761	66/19160	0.136364	3.6799	4.27818	0.000700579	0.00829457	0.00625078	KCNJ8/CSF1R/MAP3K5/ROCK2/CAV1/EEF2K/TP53/PER2/MEF2C	9	PC
GO:0014002	astrocyte development	0.0084507	44/19160	0.136364	3.6799	3.49111	0.00538998	0.0351204	0.0264667	ZEB2/MAPT/CDK6/ROR2/EGFR/LAMC3	6	PC
GO:0043403	skeletal muscle tissue regeneration	0.0084507	44/19160	0.136364	3.6799	3.49111	0.00538998	0.0351204	0.0264667	COL6A1/CD81/EZH1/BCL9/PPP3CA/BIN3	6	PC
GO:0150052	regulation of postsynapse assembly	0.0084507	44/19160	0.136364	3.6799	3.49111	0.00538998	0.0351204	0.0264667	S1PR2/DOCK10/ZDHHC8/SEMA4C/DOCK1/MARK1	6	PC
GO:1900744	regulation of p38MAPK cascade	0.0084507	44/19160	0.136364	3.6799	3.49111	0.00538998	0.0351204	0.0264667	RELL2/DAB2IP/MAP3K5/MFHAS1/GADD45B/PER1	6	PC
GO:0045446	endothelial cell differentiation	0.0239437	125/19160	0.136	3.67008	5.87518	3.68607214665547e-06	0.000127102	9.57840645408284e-05	NR2F2/S1PR3/EDNRA/CLIC4/CDH5/S1PR2/PDE4D/COL18A1/ROCK2/RAPGEF2/ZEB1/VCL/IKBKB/TJP2/ROCK1/ARHGEF26/RDX	17	PC
GO:0038093	Fc receptor signaling pathway	0.0112676	59/19160	0.135593	3.65911	4.01283	0.00142656	0.0136143	0.0102597	CD34/VAV2/YES1/IKBKB/LIMK1/PLD2/PTK2/MAPK9	8	PC
GO:0090497	mesenchymal cell migration	0.0112676	59/19160	0.135593	3.65911	4.01283	0.00142656	0.0136143	0.0102597	SEMA6C/SEMA4G/EDNRA/SEMA6B/SEMA4C/SEMA3G/SEMA3B/SEMA4B	8	PC
GO:0003158	endothelium development	0.028169	148/19160	0.135135	3.64675	6.34084	5.79318232640329e-07	3.16194323626267e-05	2.38283613909719e-05	NR2F2/GJA4/STARD13/S1PR3/EDNRA/CLIC4/CDH5/S1PR2/PDE4D/COL18A1/ROCK2/RAPGEF2/ZEB1/VCL/IKBKB/PRKD2/TJP2/ROCK1/ARHGEF26/RDX	20	PC
GO:0001974	blood vessel remodeling	0.00985915	52/19160	0.134615	3.63272	3.7292	0.00292152	0.022812	0.0171911	EPAS1/EDNRA/AXL/FLNA/TGFB1/ATG5/MEF2C	7	PC
GO:0035987	endodermal cell differentiation	0.00985915	52/19160	0.134615	3.63272	3.7292	0.00292152	0.022812	0.0171911	COL12A1/COL6A1/MYH9/ITGA5/COL5A2/SETD2/MMP15	7	PC
GO:0035904	aorta development	0.0126761	67/19160	0.134328	3.62497	4.22224	0.000783166	0.00900165	0.00678363	PDGFRB/EDNRA/NGFR/ENG/SRF/TBX2/SUFU/TGFB2/PLXND1	9	PC
GO:0003018	vascular process in circulatory system	0.0521127	276/19160	0.134058	3.61768	8.59293	1.25041978266966e-11	4.5438331179473e-09	3.42422648177231e-09	ADRA2A/ABCC9/KCNJ8/ABCC8/AGTR1/ZEB2/KCNMB4/LEPR/EDNRA/ITGA1/SLC4A3/ARHGAP42/CDH5/ADCY6/FERMT2/SLC12A2/ITGB1/SLC8A1/SLC29A1/PRKG1/SLC6A6/ROCK2/YES1/CAV1/PIK3C2A/ANGPT1/EGFR/ECE1/TJP2/ROCK1/PER2/TGFB1/AMOT/ATG5/SLCO3A1/SLC24A3/ARHGAP35	37	PC
GO:1901184	regulation of ERBB signaling pathway	0.0140845	75/19160	0.133333	3.59812	4.42244	0.000431464	0.00570934	0.00430255	ADRA2A/ITGA1/AFAP1L2/DAB2IP/RHBDF1/EGFR/TGFB1/CBLB/DGKD/HIP1	10	PC
GO:0055008	cardiac muscle tissue morphogenesis	0.0112676	60/19160	0.133333	3.59812	3.95399	0.0015936	0.0149073	0.0112341	TPM1/EDNRA/ENG/TGFBR3/TGFB1/SMAD7/RYR2/TGFB2	8	PC
GO:0071868	cellular response to monoamine stimulus	0.0112676	60/19160	0.133333	3.59812	3.95399	0.0015936	0.0149073	0.0112341	ADCY5/ADCY6/GNG2/FLNA/GNAL/APLP1/GSK3B/GNAS	8	PC
GO:0071870	cellular response to catecholamine stimulus	0.0112676	60/19160	0.133333	3.59812	3.95399	0.0015936	0.0149073	0.0112341	ADCY5/ADCY6/GNG2/FLNA/GNAL/APLP1/GSK3B/GNAS	8	PC
GO:0010463	mesenchymal cell proliferation	0.0084507	45/19160	0.133333	3.59812	3.42291	0.00602861	0.0380366	0.0286644	PDGFA/TBX2/NFIB/ZEB1/PRRX1/PHF14	6	PC
GO:1990776	response to angiotensin	0.0084507	45/19160	0.133333	3.59812	3.42291	0.00602861	0.0380366	0.0286644	AGTR1/ROCK2/CAV1/ROCK1/PPP3CA/PRKCA	6	PC
GO:0048844	artery morphogenesis	0.015493	83/19160	0.13253	3.57645	4.61448	0.000238375	0.00362084	0.00272866	PDGFRB/EDNRA/NOTCH3/ENG/SRF/TBX2/ANGPTL3/PRRX1/SMAD7/AKT3/TGFB2	11	PC
GO:0019229	regulation of vasoconstriction	0.0126761	68/19160	0.132353	3.57167	4.16736	0.000873508	0.00962887	0.0072563	ADRA2A/AGTR1/KCNMB4/ARHGAP42/ITGB1/CAV1/EGFR/ECE1/PER2	9	PC
GO:0051403	stress-activated MAPK cascade	0.00985915	53/19160	0.132075	3.56418	3.66697	0.0032607	0.0249184	0.0187785	MAP3K5/IKBKB/MID1/TAOK1/SEMA4C/TAOK3/TGFB2	7	PC
GO:1990089	response to nerve growth factor	0.00985915	53/19160	0.132075	3.56418	3.66697	0.0032607	0.0249184	0.0187785	NTF3/MAPT/RAPGEF2/EEF2K/MAGI2/FOXO3/ACAP2	7	PC
GO:0045661	regulation of myoblast differentiation	0.0140845	76/19160	0.131579	3.55078	4.37081	0.000480639	0.00622065	0.00468787	ID3/MAP3K5/TGFB1/ACTB/ZFP36L1/SMARCA4/BRD7/MEF2C/SMARCA2/TRIP4	10	PC
GO:1903522	regulation of blood circulation	0.0492958	267/19160	0.131086	3.53748	8.19078	8.49695085881295e-11	2.22997754761291e-08	1.68050805874301e-08	ADRA2A/ABCC9/KCNJ8/ATP2B2/PLN/AGTR1/CACNA2D1/KCNMB4/PDE5A/POPDC2/EPAS1/CACNA1C/TPM1/EDNRA/SLC4A3/ARHGAP42/PDE4D/CACNB2/ITGB1/SLC8A1/TBX2/DMD/PDE4B/CACNA1G/CAV1/FLNA/EGFR/ECE1/PER2/SMAD7/CELF2/TMEM65/ATP2A2/RYR2/TGFB2	35	PC
GO:2000736	regulation of stem cell differentiation	0.015493	84/19160	0.130952	3.53387	4.5656	0.000265275	0.00394075	0.00296975	SOX6/SOX5/CDK6/GSK3B/STAT3/EZH1/MTA3/LTBP3/KDM4C/TGFB2/YAP1	11	PC
GO:1901879	regulation of protein depolymerization	0.0169014	92/19160	0.130435	3.5199	4.75272	0.000146772	0.00245	0.00184632	LMOD1/TMOD1/EPS8/PLEKHH2/SPTBN1/LIMA1/SVIL/MID1/TAOK1/SPTAN1/TMOD3/RDX	12	PC
GO:0002701	negative regulation of production of molecular mediator of immune response	0.0084507	46/19160	0.130435	3.5199	3.35664	0.00672061	0.0410183	0.0309113	AXL/TGFB3/ANGPT1/TGFB1/SMAD7/TGFB2	6	PC
GO:0045646	regulation of erythrocyte differentiation	0.0084507	46/19160	0.130435	3.5199	3.35664	0.00672061	0.0410183	0.0309113	ETS1/CDK6/FOXO3/ARNT/ZFP36L1/STAT3	6	PC
GO:0045663	positive regulation of myoblast differentiation	0.0084507	46/19160	0.130435	3.5199	3.35664	0.00672061	0.0410183	0.0309113	MAP3K5/ACTB/SMARCA4/BRD7/MEF2C/SMARCA2	6	PC
GO:0048512	circadian behavior	0.0084507	46/19160	0.130435	3.5199	3.35664	0.00672061	0.0410183	0.0309113	PLN/TP53/ANKFN1/NCOR1/ID2/PER3	6	PC
GO:0001837	epithelial to mesenchymal transition	0.0352113	192/19160	0.130208	3.51379	6.86731	4.86609267985256e-08	4.17953123993154e-06	3.14968908005002e-06	OLFM1/EDNRA/FERMT2/ENG/SPRY1/SPRED1/PHLDB1/DAB2IP/ROCK2/TGFB3/FLNA/SNAI2/TGFBR3/GSK3B/ADAM15/SPRED2/EMP2/ROCK1/TGFB1/PTK2/SMAD7/TCF7L2/EZH1/TGFB2/MARK1	25	PC
GO:0050773	regulation of dendrite development	0.0183099	100/19160	0.13	3.50817	4.93302	8.13680298784489e-05	0.00154371	0.00116333	RAP2A/DGKG/CAMK2B/DAB2IP/RAPGEF2/EEF2K/GSK3B/HECW2/EZH1/PPP3CA/STAU2/MARK1/CYFIP1	13	PC
GO:0035296	regulation of tube diameter	0.028169	154/19160	0.12987	3.50466	6.12184	1.10020444622293e-06	4.81237574440473e-05	3.62659984125336e-05	ADRA2A/ABCC9/KCNJ8/AGTR1/KCNMB4/EDNRA/ITGA1/ARHGAP42/ADCY6/ITGB1/SLC8A1/PRKG1/ROCK2/CAV1/PIK3C2A/EGFR/ECE1/ROCK1/PER2/ATG5	20	PC
GO:0097746	blood vessel diameter maintenance	0.028169	154/19160	0.12987	3.50466	6.12184	1.10020444622293e-06	4.81237574440473e-05	3.62659984125336e-05	ADRA2A/ABCC9/KCNJ8/AGTR1/KCNMB4/EDNRA/ITGA1/ARHGAP42/ADCY6/ITGB1/SLC8A1/PRKG1/ROCK2/CAV1/PIK3C2A/EGFR/ECE1/ROCK1/PER2/ATG5	20	PC
GO:0048146	positive regulation of fibroblast proliferation	0.00985915	54/19160	0.12963	3.49817	3.60622	0.0036291	0.0267873	0.0201869	PDGFB/NGFR/PDGFA/CDK6/EGFR/TGFB1/DHX9	7	PC
GO:0048286	lung alveolus development	0.00985915	54/19160	0.12963	3.49817	3.60622	0.0036291	0.0267873	0.0201869	PDGFA/FBN1/COL6A1/TGFB3/TGFB1/LTBP3/PHF14	7	PC
GO:0072538	T-helper 17 type immune response	0.00985915	54/19160	0.12963	3.49817	3.60622	0.0036291	0.0267873	0.0201869	SMAD7/BRD4/STAT3/SOCS3/JAK1/RC3H1/RORA	7	PC
GO:0035150	regulation of tube size	0.028169	155/19160	0.129032	3.48205	6.0864	1.22012845941559e-06	5.28796958007272e-05	3.98500671148579e-05	ADRA2A/ABCC9/KCNJ8/AGTR1/KCNMB4/EDNRA/ITGA1/ARHGAP42/ADCY6/ITGB1/SLC8A1/PRKG1/ROCK2/CAV1/PIK3C2A/EGFR/ECE1/ROCK1/PER2/ATG5	20	PC
GO:0086002	cardiac muscle cell action potential involved in contraction	0.0112676	62/19160	0.129032	3.48205	3.83999	0.00197396	0.0171485	0.0129231	KCNJ8/CACNA2D1/CACNA1C/CACNB2/CACNA1G/CAV1/FLNA/RYR2	8	PC
GO:0007160	cell-matrix adhesion	0.043662	241/19160	0.128631	3.47122	7.57335	1.63657125749453e-09	2.7611295072872e-07	2.08078345595733e-07	COL5A3/ITGA1/VCAM1/SDC4/FERMT2/SRF/ITGB1/LIMCH1/GPM6B/CDK6/PKD1/ITGA11/ROCK2/ITGA5/VCL/ANGPTL3/ACTN1/TLN1/UTRN/GSK3B/ADAM15/PIK3R1/EMP2/ROCK1/RIN2/PTK2/TRIP6/PTPRA/NID2/PEAK1/MAP4K4	31	PC
GO:0043535	regulation of blood vessel endothelial cell migration	0.028169	156/19160	0.128205	3.45973	6.05125	1.35184429532242e-06	5.70188611705637e-05	4.29693365298914e-05	MEOX2/MMRN2/STARD13/PDGFB/SRPX2/ETS1/ANGPT4/SPRED1/HDAC7/PPARG/GAB1/PIK3C2A/ANGPT1/TGFBR3/PRKD2/TGFB1/AMOT/AKT3/MEF2C/PRKCA	20	PC
GO:0002064	epithelial cell development	0.0394366	219/19160	0.127854	3.45025	7.154	1.15418991918524e-08	1.32985199469051e-06	1.00217466153645e-06	TMOD1/EPAS1/S1PR3/PDGFB/EDNRA/CLIC4/CDH5/S1PR2/PDE4D/COL18A1/CDK6/FRMD6/ROCK2/RAPGEF2/FLNA/VCL/IKBKB/MAGI2/GSK3B/TJP2/ROCK1/ARHGEF26/TGFB1/MYO1E/RARA/RDX/SIPA1L3/YAP1	28	PC
GO:0010595	positive regulation of endothelial cell migration	0.0239437	133/19160	0.12782	3.44933	5.56039	8.62963261195472e-06	0.000250101	0.000188475	PDGFB/SRPX2/ETS1/ANGPT4/HDAC7/ROCK2/GAB1/PIK3C2A/ANGPT1/PLPP3/TGFBR3/PRKD2/RIN2/TGFB1/AMOT/AKT3/PRKCA	17	PC
GO:0051056	regulation of small GTPase mediated signal transduction	0.056338	314/19160	0.127389	3.4377	8.54382	9.33463872964965e-12	4.00880303262409e-09	3.02102853432298e-09	ADCYAP1R1/PREX2/SYDE1/EPS8/STARD13/ARHGEF17/ARHGAP24/ARHGAP42/ARHGAP29/KANK2/ITPKB/DOCK10/ARHGEF25/SPRY1/ITGB1/SIPA1L2/FGD1/VAV2/ARHGAP31/DAB2IP/AKAP13/ARHGEF40/ARHGEF10L/CYTH3/ARHGEF1/AMOT/ABR/RIPOR1/ARHGAP17/ARHGAP23/RDX/ARHGAP21/DOCK7/SIPA1L3/MAP4K4/TGFB2/PLEKHG1/CGNL1/ARHGEF11/ARHGAP35	40	PC
GO:0048675	axon extension	0.0197183	110/19160	0.127273	3.43457	5.0233	5.54913793129346e-05	0.00114652	0.000864014	OLFM1/SEMA6C/EDNRA/SRF/ITGB1/MAPT/RAPH1/VCL/SMURF1/GSK3B/LIMK1/SEMA3G/DIP2B/CYFIP1	14	PC
GO:0071320	cellular response to cAMP	0.00985915	55/19160	0.127273	3.43457	3.54689	0.0040283	0.0285731	0.0215326	PDE4D/CRTC3/RAPGEF2/EEF2K/ZFP36L1/ITPR2/CRTC2	7	PC
GO:0071867	response to monoamine	0.0112676	63/19160	0.126984	3.42678	3.78474	0.00218917	0.0185667	0.0139918	ADCY5/ADCY6/GNG2/FLNA/GNAL/APLP1/GSK3B/GNAS	8	PC
GO:0071869	response to catecholamine	0.0112676	63/19160	0.126984	3.42678	3.78474	0.00218917	0.0185667	0.0139918	ADCY5/ADCY6/GNG2/FLNA/GNAL/APLP1/GSK3B/GNAS	8	PC
GO:0003208	cardiac ventricle morphogenesis	0.0126761	71/19160	0.126761	3.42075	4.00871	0.00119648	0.0121032	0.00912093	TPM1/EDNRA/ENG/TGFBR3/TGFB1/SMAD7/RYR2/TGFB2/MEF2C	9	PC
GO:0071417	GO:0071417	0.0126761	71/19160	0.126761	3.42075	4.00871	0.00119648	0.0121032	0.00912093	GHR/GNAL/GSK3B/PIK3R1/SESN1/STAT3/JAK1/PIK3R2/GNAS	9	PC
GO:0090630	activation of GTPase activity	0.0183099	103/19160	0.126214	3.40599	4.80289	0.000110656	0.00192893	0.00145364	NTF3/SYDE1/ARHGAP24/ARHGAP42/MTSS1L/ARHGAP29/AGAP3/ARHGEF26/AGAP1/ABR/DOCK7/TBCK/USP6NL	13	PC
GO:0008016	regulation of heart contraction	0.0380282	214/19160	0.126168	3.40477	6.93966	2.79530544654947e-08	2.64100458589994e-06	1.99025747794322e-06	ABCC9/KCNJ8/ATP2B2/PLN/CACNA2D1/PDE5A/POPDC2/EPAS1/CACNA1C/TPM1/EDNRA/SLC4A3/PDE4D/CACNB2/SLC8A1/TBX2/DMD/PDE4B/CACNA1G/CAV1/FLNA/SMAD7/CELF2/TMEM65/ATP2A2/RYR2/TGFB2	27	PC
GO:0035051	cardiocyte differentiation	0.0295775	167/19160	0.125749	3.39344	6.09398	1.02018720452425e-06	4.64416144336929e-05	3.4998337718871e-05	KCNJ8/MYH11/PDGFRB/EDNRA/SOX6/VCAM1/SORBS2/SRF/SPRY1/ITGB1/SLC8A1/PRKG1/TBX2/AKAP13/EGFR/TGFBR3/TGFB1/RARA/ATG5/TGFB2/MEF2C	21	PC
GO:0072091	regulation of stem cell proliferation	0.0169014	96/19160	0.125	3.37324	4.57286	0.000220867	0.00340972	0.00256956	FERMT2/NFIB/AGO3/SNAI2/PRRX1/TP53/TGFB1/ZFP36L1/PBX1/LTBP3/YAP1/TSC22D1	12	PC
GO:1901653	cellular response to peptide	0.00985915	56/19160	0.125	3.37324	3.48892	0.00445989	0.0310288	0.0233832	GHR/GSK3B/PIK3R1/STAT3/JAK1/KLF3/PIK3R2	7	PC
GO:0006984	ER-nucleus signaling pathway	0.0084507	48/19160	0.125	3.37324	3.22943	0.00827438	0.048257	0.0363664	NCK1/ATF6/ARHGEF10L/GSK3B/TP53/ATP2A2	6	PC
GO:0007622	rhythmic behavior	0.0084507	48/19160	0.125	3.37324	3.22943	0.00827438	0.048257	0.0363664	PLN/TP53/ANKFN1/NCOR1/ID2/PER3	6	PC
GO:0120163	negative regulation of cold-induced thermogenesis	0.0084507	48/19160	0.125	3.37324	3.22943	0.00827438	0.048257	0.0363664	LAMA4/PLCL1/IP6K1/NOVA2/DOCK7/ZNF423	6	PC
GO:0045216	cell-cell junction organization	0.0380282	218/19160	0.123853	3.34229	6.82298	4.14074857865413e-08	3.69073514821926e-06	2.78133300754881e-06	ABCC8/GJA4/CSF1R/KIRREL1/CDH5/FERMT2/SRF/HDAC7/RHOC/ROCK2/CAV1/TGFB3/FLNA/VCL/SNAI2/IKBKB/TLN1/TJP2/ROCK1/TGFB1/SMAD7/ACTB/AMOT/CSK/RDX/TGFB2/PRKCA	27	PC
GO:1900180	regulation of protein localization to nucleus	0.0253521	146/19160	0.123288	3.32703	5.5368	7.89122203274697e-06	0.000231541	0.000174489	PKIG/NGFR/FERMT2/LATS2/SUFU/FLNA/GLIS2/ANGPT1/MFHAS1/GSK3B/PIK3R1/TGFB1/TCF7L2/YAP1/JAK1/PIK3R2/LZTS2/OTUD7B	18	PC
GO:0048814	regulation of dendrite morphogenesis	0.0112676	65/19160	0.123077	3.32134	3.67751	0.00267462	0.0213789	0.0161111	RAP2A/CAMK2B/RAPGEF2/EEF2K/GSK3B/HECW2/PPP3CA/STAU2	8	PC
GO:1903078	positive regulation of protein localization to plasma membrane	0.0112676	65/19160	0.123077	3.32134	3.67751	0.00267462	0.0213789	0.0161111	STAC/RAMP3/SPTBN1/ITGB1/PTPN9/EGFR/PIK3R1/ZDHHC8	8	PC
GO:0007173	epidermal growth factor receptor signaling pathway	0.0197183	114/19160	0.122807	3.31406	4.86119	8.24163194433164e-05	0.00155113	0.00116893	ADRA2A/ITGA1/AFAP1L2/PLCE1/DAB2IP/GAB1/PIK3C2A/RHBDF1/EGFR/TGFB1/PTK2/CBLB/DGKD/HIP1	14	PC
GO:0042752	regulation of circadian rhythm	0.0197183	114/19160	0.122807	3.31406	4.86119	8.24163194433164e-05	0.00155113	0.00116893	OPN5/PRKG1/PPARG/ROCK2/GSK3B/TP53/PER2/PPP1CA/EZH1/PER1/MAPK9/ID2/PER3/RORA	14	PC
GO:0031098	stress-activated protein kinase signaling cascade	0.00985915	57/19160	0.122807	3.31406	3.43225	0.00492549	0.0331926	0.0250139	MAP3K5/IKBKB/MID1/TAOK1/SEMA4C/TAOK3/TGFB2	7	PC
GO:0043331	response to dsRNA	0.00985915	57/19160	0.122807	3.31406	3.43225	0.00492549	0.0331926	0.0250139	KCNJ8/CAV1/RFTN2/NFKBIA/DHX9/SLC3A2/PELI1	7	PC
GO:1903351	cellular response to dopamine	0.00985915	57/19160	0.122807	3.31406	3.43225	0.00492549	0.0331926	0.0250139	ADCY5/ADCY6/GNG2/FLNA/GNAL/GSK3B/GNAS	7	PC
GO:0008154	actin polymerization or depolymerization	0.0338028	196/19160	0.122449	3.3044	6.36118	2.8845025866756e-07	1.7469731050584e-05	1.31651656520066e-05	LMOD1/TMOD1/EPS8/KANK4/KIRREL1/PLEKHH2/SPTBN1/KANK2/PLEKHG2/NCK1/CDC42EP5/DAAM2/SSH2/LIMA1/CFL1/SVIL/KANK3/FCHSD2/SPTAN1/TMOD3/RDX/PIK3R2/CYFIP1/ARHGAP35	24	PC
GO:0060048	cardiac muscle contraction	0.0253521	147/19160	0.122449	3.3044	5.50184	8.68731488523826e-06	0.000250237	0.000188578	ABCC9/KCNJ8/PLN/CACNA2D1/PDE5A/CACNA1C/TPM1/PDE4D/CACNB2/SLC8A1/DMD/PDE4B/CACNA1G/CAV1/FLNA/SMAD7/ATP2A2/RYR2	18	PC
GO:0055001	muscle cell development	0.0352113	205/19160	0.121951	3.29097	6.46921	1.77129450076208e-07	1.21269495965218e-05	9.13885278654057e-06	MYH11/LMOD1/PDGFRB/TMOD1/TPM1/EDNRA/PGM5/MYL9/SORBS2/ENG/SRF/ITGB1/SLC8A1/PRKG1/DMD/COL6A1/AKAP13/ACTN1/ACTN4/SMYD3/TMOD3/ATP2A2/ATG5/PPP3CA/BIN3	25	PC
GO:0030516	regulation of axon extension	0.0140845	82/19160	0.121951	3.29097	4.07827	0.000883159	0.00967991	0.00729477	OLFM1/SEMA6C/SRF/MAPT/SMURF1/GSK3B/LIMK1/SEMA3G/DIP2B/CYFIP1	10	PC
GO:0015800	acidic amino acid transport	0.0126761	74/19160	0.121622	3.28207	3.85838	0.00160962	0.0150273	0.0113246	KCNJ8/ABCC8/TTYH2/SLC25A18/SLC12A2/ITGB1/PRKG1/SLC6A6/PER2	9	PC
GO:0046854	phosphatidylinositol phosphate biosynthetic process	0.0112676	66/19160	0.121212	3.27102	3.62545	0.0029469	0.0229344	0.0172833	TTC7A/ITPKB/IP6K1/PIK3C2A/PIK3R1/PIP4K2A/SOCS3/PIK3R2	8	PC
GO:0002062	chondrocyte differentiation	0.0197183	116/19160	0.12069	3.25692	4.78282	9.97041085069293e-05	0.00176405	0.00132939	SOX6/BMPR1B/SOX5/MEF2D/NFIB/SULF1/SNAI2/TGFB1/SMAD7/ADAMTS7/CREB3L2/LTBP3/MEF2C/ZBTB16	14	PC
GO:0060840	artery development	0.0197183	116/19160	0.12069	3.25692	4.78282	9.97041085069293e-05	0.00176405	0.00132939	PDGFRB/EDNRA/NOTCH3/NGFR/ENG/SRF/TBX2/SUFU/ANGPTL3/PRRX1/SMAD7/AKT3/TGFB2/PLXND1	14	PC
GO:0034332	adherens junction organization	0.00985915	58/19160	0.12069	3.25692	3.37682	0.00542671	0.0352624	0.0265737	CDH5/FERMT2/VCL/SMAD7/ACTB/CSK/RDX	7	PC
GO:0061005	cell differentiation involved in kidney development	0.00985915	58/19160	0.12069	3.25692	3.37682	0.00542671	0.0352624	0.0265737	PDGFB/EDNRA/GLIS2/MAGI2/MYO1E/YAP1/MEF2C	7	PC
GO:0043087	regulation of GTPase activity	0.0478873	282/19160	0.120567	3.25362	7.47902	1.48861763509974e-09	2.70470373392738e-07	2.03826106959811e-07	NTF3/PREX2/SYDE1/ARHGAP24/ARHGAP42/MTSS1L/ARHGAP29/FERMT2/DOCK10/ITGB1/PRKG1/AGAP3/RASGRP2/FGD1/VAV2/DAB2IP/RAPGEF2/GSK3B/PLXNB2/ARHGEF26/PTK2/AGAP1/EZH1/RSU1/ABR/RIPOR1/ARHGAP17/RDX/DOCK7/MAP4K4/TBCK/PLXND1/LRCH1/USP6NL	34	PC
GO:0048762	mesenchymal cell differentiation	0.0464789	274/19160	0.120438	3.25013	7.35919	2.66930263133574e-09	4.0676727840097e-07	3.06539269921137e-07	OLFM1/SEMA6C/SEMA4G/EDNRA/FERMT2/ENG/SPRY1/SPRED1/SEMA6B/PHLDB1/DAB2IP/ROCK2/TGFB3/FLNA/SNAI2/TGFBR3/GSK3B/ADAM15/SPRED2/EMP2/ROCK1/TGFB1/PTK2/SMAD7/TCF7L2/SEMA4C/SEMA3G/EZH1/SEMA3B/SEMA4B/TGFB2/MEF2C/MARK1	33	PC
GO:0048771	tissue remodeling	0.0323944	191/19160	0.120419	3.24961	6.12942	6.85362857475611e-07	3.63781363900538e-05	2.74145142990244e-05	EPAS1/LEPR/CSPG4/CSF1R/EDNRA/AXL/COL6A1/PPARG/ROCK2/CAV1/FLNA/EGFR/UBASH3B/ROCK1/TP53/TGFB1/SUCO/CSK/ATG5/LTBP3/PPP3CA/MEF2C/PRKCA	23	PC
GO:0006936	muscle contraction	0.0605634	358/19160	0.120112	3.24133	8.39773	1.10655913127628e-11	4.35615444679096e-09	3.28279208945297e-09	ADRA2A/ABCC9/KCNJ8/MYH11/PLN/CACNA2D1/TPM2/PDE5A/STAC/LMOD1/TMOD1/CACNA1C/KCNB2/TPM1/EDNRA/MYL9/ARHGAP42/PDE4D/CALD1/CACNB2/SRF/SLC8A1/PRKG1/TBX2/DMD/MYL6B/PDE4B/ROCK2/CACNA1G/CAV1/SULF1/FLNA/PIK3C2A/UTRN/ROCK1/SMTN/SMAD7/TMOD3/ATP2A2/RYR2/CERT1/APBB2/ARHGEF11	43	PC
GO:1902903	regulation of supramolecular fiber organization	0.0676056	400/19160	0.12	3.23831	8.87465	6.99580426135335e-13	5.50802988843887e-10	4.15084386173632e-10	LMOD1/TMOD1/EPS8/KANK4/TPM1/KIRREL1/PLEKHH2/SPTBN1/SYNPO2/CDH5/KANK2/SDC4/FERMT2/PLEKHG2/LIMCH1/NCK1/HSPG2/MAPT/CDC42EP5/DAAM2/SSH2/RHOC/COL6A1/AKAP13/ROCK2/LIMA1/TGFB3/SVIL/KANK3/FLNA/ARHGEF10L/SORBS3/EBF3/PIK3R1/MID1/ROCK1/FCHSD2/TAOK1/RPS3/LIMK1/AMOT/SPTAN1/TMOD3/RDX/CGNL1/PIK3R2/CYFIP1/ARHGAP35	48	PC
GO:0042130	negative regulation of T cell proliferation	0.0126761	75/19160	0.12	3.23831	3.80998	0.00177027	0.0158686	0.0119586	PDE5A/SDC4/TNFRSF21/TGFB1/CBLB/PAWR/MAD1L1/PELI1/RC3H1	9	PC
GO:0030041	actin filament polymerization	0.028169	167/19160	0.11976	3.23185	5.68255	3.9360918320846e-06	0.00013377	0.000100809	LMOD1/TMOD1/EPS8/KANK4/KIRREL1/SPTBN1/KANK2/PLEKHG2/NCK1/CDC42EP5/DAAM2/SSH2/SVIL/KANK3/FCHSD2/SPTAN1/TMOD3/RDX/PIK3R2/CYFIP1	20	PC
GO:0031589	cell-substrate adhesion	0.0605634	361/19160	0.119114	3.21439	8.33216	1.45919904925832e-11	4.92375450621164e-09	3.71053472525686e-09	RELL2/COL5A3/PDGFB/ITGA1/VCAM1/SDC4/FERMT2/SRF/ITGB1/LIMCH1/AXL/GPM6B/PARVA/LAMC1/CDK6/PKD1/ITGA11/ROCK2/ITGA5/FLNA/VCL/SORBS3/ANGPT1/ANGPTL3/ACTN1/TLN1/UTRN/GSK3B/ADAM15/PIK3R1/EMP2/ROCK1/RIN2/PTK2/ACTN4/TRIP6/PTPRA/NID2/RSU1/DOCK1/PEAK1/MAP4K4/VAMP3	43	PC
GO:0010811	positive regulation of cell-substrate adhesion	0.0211268	126/19160	0.119048	3.21261	4.88813	6.67265507531944e-05	0.0013134	0.000989777	RELL2/PDGFB/SDC4/FERMT2/CDK6/ITGA5/FLNA/UTRN/GSK3B/EMP2/ROCK1/RIN2/RSU1/DOCK1/MAP4K4	15	PC
GO:1902905	positive regulation of supramolecular fiber organization	0.0295775	177/19160	0.118644	3.20172	5.77276	2.64118526976049e-06	9.90234858281632e-05	7.46239647646615e-05	LMOD1/TPM1/KIRREL1/SYNPO2/SDC4/FERMT2/LIMCH1/NCK1/MAPT/CDC42EP5/RHOC/ROCK2/TGFB3/FLNA/ARHGEF10L/SORBS3/FCHSD2/RPS3/LIMK1/AMOT/CYFIP1	21	PC
GO:0007632	visual behavior	0.00985915	59/19160	0.118644	3.20172	3.32259	0.00596519	0.0379847	0.0286252	ABCC8/PLN/PDE8B/PDE1B/ITGB1/GAS7/NETO1	7	PC
GO:1903350	response to dopamine	0.00985915	59/19160	0.118644	3.20172	3.32259	0.00596519	0.0379847	0.0286252	ADCY5/ADCY6/GNG2/FLNA/GNAL/GSK3B/GNAS	7	PC
GO:0030330	DNA damage response, signal transduction by p53 class mediator	0.0126761	76/19160	0.118421	3.1957	3.76238	0.00194351	0.0170021	0.0128128	HIC1/SPRED1/CDS1/SNAI2/PLA2R1/SPRED2/TP53/FOXO3/RPL26	9	PC
GO:0030888	regulation of B cell proliferation	0.0112676	68/19160	0.117647	3.17481	3.52426	0.00355586	0.0265468	0.0200056	TNFRSF21/PKN1/CD81/CLCF1/PAWR/MEF2C/PELI1/RC3H1	8	PC
GO:0032989	cellular anatomical entity morphogenesis	0.0478873	290/19160	0.117241	3.16387	7.28385	3.08998480137454e-09	4.56159006302917e-07	3.43760809152918e-07	NRN1/MYH11/PLN/LMOD1/PDGFRB/NTF3/TMOD1/SEMA6C/TPM1/SEMA4G/PGM5/MYL9/NOTCH3/DOCK10/ARHGEF25/SRF/PMP22/ITGB1/SEMA6B/PHLDB1/AKAP13/ARHGEF40/APLP1/ACTB/SEMA4C/SEMA3G/SEMA3B/TMOD3/SEMA4B/DOCK7/TAOK3/MAP4K4/CYFIP1/APPL2	34	PC
GO:0071902	positive regulation of protein serine/threonine kinase activity	0.0239437	145/19160	0.117241	3.16387	5.13078	2.71904899086471e-05	0.000639044	0.000481583	ADRA2A/PDE5A/PDGFRB/NTF3/PDGFB/FERMT2/PDGFA/DAB2IP/GHR/MAP3K5/RAPGEF2/CCND2/EBF3/EGFR/RPS3/EZH1/TAOK3	17	PC
GO:1904377	positive regulation of protein localization to cell periphery	0.0126761	77/19160	0.116883	3.1542	3.71557	0.00213001	0.0182286	0.013737	STAC/RAMP3/SPTBN1/ITGB1/PTPN9/EPB41L2/EGFR/PIK3R1/ZDHHC8	9	PC
GO:0043542	endothelial cell migration	0.0478873	291/19160	0.116838	3.15299	7.25993	3.37828018949199e-09	4.69382223975299e-07	3.5372580807622e-07	ZEB2/MEOX2/NR2F2/MMRN2/STARD13/PDGFB/SRPX2/ETS1/CDH5/ANGPT4/SRF/SPRED1/ITGB1/HDAC7/DAB2IP/PPARG/MYH9/ROCK2/GAB1/PIK3C2A/SNAI2/ANGPT1/PLPP3/TGFBR3/EMP2/PRKD2/RIN2/TGFB1/PTK2/AMOT/AKT3/MEF2C/PRKCA/PLXND1	34	PC
GO:1902414	protein localization to cell junction	0.0197183	120/19160	0.116667	3.14836	4.63107	0.000143916	0.00241085	0.00181682	OLFM1/CDH5/FERMT2/MAPT/FLNA/VCL/TJP2/ACTB/DLG3/NETO1/JAK1/CGNL1/STAU2/MAPK9	14	PC
GO:0000381	regulation of alternative mRNA splicing, via spliceosome	0.00985915	60/19160	0.116667	3.14836	3.26951	0.00654258	0.0406138	0.0306065	RBPMS2/RBPMS/RBFOX2/HNRNPL/NOVA2/CELF2/SPEN	7	PC
GO:0030865	cortical cytoskeleton organization	0.00985915	60/19160	0.116667	3.14836	3.26951	0.00654258	0.0406138	0.0306065	FMNL2/ROCK2/EPB41L2/RTKN/IKBKB/TLN1/ROCK1	7	PC
GO:0010810	regulation of cell-substrate adhesion	0.0366197	223/19160	0.116592	3.14634	6.3243	2.47637265059799e-07	1.58086275694931e-05	1.1913360319093e-05	RELL2/PDGFB/SDC4/FERMT2/LIMCH1/GPM6B/CDK6/ROCK2/ITGA5/FLNA/VCL/TLN1/UTRN/GSK3B/ADAM15/PIK3R1/EMP2/ROCK1/RIN2/PTK2/ACTN4/PTPRA/RSU1/DOCK1/PEAK1/MAP4K4	26	PC
GO:0007015	actin filament organization	0.0774648	472/19160	0.116525	3.14455	9.25427	4.74633676168174e-14	5.60542371554613e-11	4.22423971789675e-11	ZEB2/TPM2/LMOD1/TMOD1/EPS8/KANK4/TPM1/KIRREL1/PLEKHH2/SPTBN1/SYNPO2/MYO1B/KANK2/SDC4/CALD1/FERMT2/SRF/PLEKHG2/TAGLN/LIMCH1/NCK1/CDC42EP5/DAAM2/SSH2/RHOC/ROCK2/LIMA1/TGFB3/CFL1/SVIL/KANK3/FLNA/ARHGEF10L/SORBS3/ACTN1/PIK3R1/EMP2/ROCK1/FCHSD2/LIMK1/MYO1E/AMOT/SPTAN1/TMOD3/PAWR/ARHGAP17/RDX/DPYSL3/CGNL1/PIK3R2/SHROOM4/BIN3/HIP1/CYFIP1/ARHGAP35	55	PC
GO:0048864	stem cell development	0.0140845	86/19160	0.116279	3.1379	3.89792	0.00128081	0.012728	0.00959178	SEMA6C/SEMA4G/EDNRA/SEMA6B/SNAI2/SEMA4C/SEMA3G/SETD2/SEMA3B/SEMA4B	10	PC
GO:0032271	regulation of protein polymerization	0.0338028	207/19160	0.115942	3.1288	6.04086	7.90528093487192e-07	3.97360570269925e-05	2.9945038741764e-05	LMOD1/TMOD1/EPS8/KANK4/KIRREL1/SPTBN1/CDH5/KANK2/PLEKHG2/NCK1/MAPT/CDC42EP5/DAAM2/SSH2/SVIL/KANK3/EBF3/FCHSD2/RPS3/SPTAN1/TMOD3/RDX/PIK3R2/CYFIP1	24	PC
GO:0030010	establishment of cell polarity	0.0267606	164/19160	0.115854	3.12642	5.36484	1.10714112196899e-05	0.000305856	0.000230493	KCNJ8/CYP26B1/CDH5/SPRY1/ITGB1/FRMD4A/PKD1/MYH9/ROCK2/GSK3B/ROCK1/ANKFN1/PTK2/CYTH3/AMOT/MYO18A/DOCK7/SIPA1L3/ARHGEF11	19	PC
GO:0042692	muscle cell differentiation	0.0704225	432/19160	0.115741	3.12337	8.75667	9.11467717707348e-13	6.15110499778502e-10	4.63546439291166e-10	KCNJ8/MYH11/RBPMS2/LMOD1/PDGFRB/POPDC2/TMOD1/PDGFB/TPM1/CYP26B1/EDNRA/PGM5/TMEM204/SOX6/MYL9/SORBS2/ENG/ADAM12/SRF/ITGB1/SLC8A1/PRKG1/TBX2/LAMC1/DMD/COL6A1/LAMA2/AKAP13/MYH9/ZEB1/CD81/ACTN1/TGFB1/ACTN4/SMYD3/SEMA4C/SMAD1/EZH1/RARA/DOCK1/TMOD3/ATP2A2/ATG5/BCL9/PPP3CA/MRTFA/MEF2C/ID2/BIN3/RORA	50	PC
GO:0007265	Ras protein signal transduction	0.0197183	121/19160	0.115702	3.12234	4.59412	0.000157312	0.00256255	0.00193113	ADRA2A/SYDE1/PLCE1/RASGEF1B/ITPKB/SPRY1/RASGRP2/DAB2IP/RRAS2/RAPGEF2/KSR1/TP53/RALGDS/TGFB2	14	PC
GO:1902904	negative regulation of supramolecular fiber organization	0.028169	173/19160	0.115607	3.11976	5.49413	6.76006614559069e-06	0.000206029	0.000155263	LMOD1/TMOD1/EPS8/KANK4/PLEKHH2/SPTBN1/CDH5/KANK2/HSPG2/SSH2/LIMA1/SVIL/KANK3/PIK3R1/MID1/TAOK1/SPTAN1/TMOD3/RDX/CGNL1	20	PC
GO:0007492	endoderm development	0.0140845	87/19160	0.114943	3.10183	3.85447	0.00140016	0.0134987	0.0101726	COL12A1/LAMC1/COL6A1/MYH9/ITGA5/COL5A2/TGFB1/ZFP36L1/SETD2/MMP15	10	PC
GO:0010594	regulation of endothelial cell migration	0.0380282	235/19160	0.114894	3.10051	6.35562	1.9696177422148e-07	1.32921060203182e-05	1.00169130889781e-05	MEOX2/NR2F2/MMRN2/STARD13/PDGFB/SRPX2/ETS1/ANGPT4/SPRED1/HDAC7/DAB2IP/PPARG/ROCK2/GAB1/PIK3C2A/ANGPT1/PLPP3/TGFBR3/EMP2/PRKD2/RIN2/TGFB1/PTK2/AMOT/AKT3/MEF2C/PRKCA	27	PC
GO:0001706	endoderm formation	0.00985915	61/19160	0.114754	3.09674	3.21753	0.0071605	0.042818	0.0322676	COL12A1/COL6A1/MYH9/ITGA5/COL5A2/SETD2/MMP15	7	PC
GO:0014009	glial cell proliferation	0.00985915	61/19160	0.114754	3.09674	3.21753	0.0071605	0.042818	0.0322676	ABCC8/LEPR/CSF1R/NFIA/NFIB/EGFR/TP53	7	PC
GO:0042306	regulation of protein import into nucleus	0.00985915	61/19160	0.114754	3.09674	3.21753	0.0071605	0.042818	0.0322676	PKIG/SUFU/FLNA/ANGPT1/PIK3R1/TGFB1/PIK3R2	7	PC
GO:0098900	regulation of action potential	0.00985915	61/19160	0.114754	3.09674	3.21753	0.0071605	0.042818	0.0322676	CACNA2D1/CACNA1C/SLC4A3/CAV1/FLNA/ATP2A2/RYR2	7	PC
GO:0000281	mitotic cytokinesis	0.015493	96/19160	0.114583	3.09214	4.03121	0.000843937	0.0094542	0.00712467	SPTBN1/RHOC/ROCK2/RTKN/ANK3/CFL1/ROCK1/SNX33/CHMP4B/LZTS2/MTMR3	11	PC
GO:0002042	cell migration involved in sprouting angiogenesis	0.015493	96/19160	0.114583	3.09214	4.03121	0.000843937	0.0094542	0.00712467	MEOX2/MMRN2/STARD13/SRPX2/SRF/SPRED1/ITGB1/HDAC7/PIK3C2A/TGFBR3/AKT3	11	PC
GO:0003015	heart process	0.0422535	262/19160	0.114504	3.08999	6.68197	4.48949734441078e-08	3.92747878796232e-06	2.95974269372266e-06	ABCC9/KCNJ8/ATP2B2/PLN/CACNA2D1/PDE5A/POPDC2/RAMP3/EPAS1/CACNA1C/TPM1/EDNRA/SLC4A3/PDE4D/CACNB2/SLC8A1/TBX2/DMD/PDE4B/CACNA1G/CAV1/FLNA/SMAD7/CELF2/TMEM65/ATP2A2/ATG5/RYR2/TGFB2/YAP1	30	PC
GO:0001823	mesonephros development	0.0169014	105/19160	0.114286	3.0841	4.20075	0.00051	0.00649391	0.0048938	ADAMTS16/GREB1L/SDC4/SPRY1/PKD1/TGFB1/SMAD7/SMAD1/PBX1/RARA/ZBTB16/LZTS2	12	PC
GO:0046847	filopodium assembly	0.0112676	70/19160	0.114286	3.0841	3.42675	0.00425795	0.0298794	0.0225171	S1PR2/SRF/DAAM2/FGD1/TGFB3/PIK3R1/DPYSL3/STAU2	8	PC
GO:0070918	regulatory ncRNA processing	0.0112676	70/19160	0.114286	3.0841	3.42675	0.00425795	0.0298794	0.0225171	AGO3/TP53/TGFB1/SRSF3/STAT3/SMAD1/AGO4/DROSHA	8	PC
GO:0060395	SMAD protein signal transduction	0.015493	97/19160	0.113402	3.06026	3.99052	0.00092071	0.0100681	0.00758733	SPTBN1/RBPMS/ENG/PPARG/TGFB3/TGFBR3/MAGI2/TGFB1/SMAD7/SMAD1/TGFB2	11	PC
GO:0051494	negative regulation of cytoskeleton organization	0.0267606	168/19160	0.113095	3.05198	5.24034	1.56558378942289e-05	0.000401947	0.000302906	LMOD1/TMOD1/EPS8/KANK4/PLEKHH2/SPTBN1/CDH5/KANK2/SSH2/LIMA1/SVIL/KANK3/PIK3R1/MID1/TAOK1/SPTAN1/TMOD3/RDX/CGNL1	19	PC
GO:0051495	positive regulation of cytoskeleton organization	0.0295775	186/19160	0.112903	3.0468	5.50262	5.82736199510122e-06	0.000186003	0.000140172	LMOD1/TPM1/KIRREL1/SYNPO2/SDC4/FERMT2/LIMCH1/NCK1/MAPT/CDC42EP5/RHOC/ROCK2/TGFB3/FLNA/ARHGEF10L/SORBS3/FCHSD2/RPS3/LIMK1/AMOT/CYFIP1	21	PC
GO:0030510	regulation of BMP signaling pathway	0.0197183	124/19160	0.112903	3.0468	4.48554	0.00020416	0.003183	0.00239871	RBPMS2/CDH5/ENG/RNF165/FBN1/SMURF2/PPARG/CAV1/SULF1/SMURF1/SMAD7/HTRA1/ZNF423/FSTL4	14	PC
GO:0003179	heart valve morphogenesis	0.00985915	62/19160	0.112903	3.0468	3.16661	0.0078206	0.0460081	0.0346717	OLFM1/ROCK2/SNAI2/ROCK1/TGFB1/TGFB2/MEF2C	7	PC
GO:0072006	nephron development	0.0253521	160/19160	0.1125	3.03592	5.07295	2.79545154362205e-05	0.000647339	0.000487834	PDGFRB/PDGFB/EDNRA/NOTCH3/PLCE1/ADAMTS16/GREB1L/PKD1/SULF1/ANGPT1/MAGI2/TGFB1/MYO1E/PBX1/PPP3CA/YAP1/MEF2C/LZTS2	18	PC
GO:0014032	neural crest cell development	0.0126761	80/19160	0.1125	3.03592	3.57959	0.00277632	0.0220426	0.0166112	SEMA6C/SEMA4G/EDNRA/SEMA6B/SNAI2/SEMA4C/SEMA3G/SEMA3B/SEMA4B	9	PC
GO:0090049	regulation of cell migration involved in sprouting angiogenesis	0.0126761	80/19160	0.1125	3.03592	3.57959	0.00277632	0.0220426	0.0166112	MEOX2/MMRN2/STARD13/SRPX2/SPRED1/HDAC7/PIK3C2A/TGFBR3/AKT3	9	PC
GO:0033627	cell adhesion mediated by integrin	0.0140845	89/19160	0.11236	3.03213	3.76943	0.001666	0.0152819	0.0115164	ITGA1/VCAM1/ITGB1/FBN1/ITGA11/ITGA5/SNAI2/PLPP3/PTK2/TGFB2	10	PC
GO:0003012	muscle system process	0.0732394	465/19160	0.111828	3.01778	8.64082	1.20759717450066e-12	7.13086131542642e-10	5.37380742652795e-10	ADRA2A/ABCC9/KCNJ8/MYH11/ABCC8/PLN/CACNA2D1/TPM2/PDE5A/STAC/LMOD1/TMOD1/CACNA1C/KCNB2/TPM1/EDNRA/MYL9/ARHGAP42/CAMK2B/PDE4D/CALD1/SORBS2/CACNB2/SRF/SLC8A1/PRKG1/TBX2/DMD/COL6A1/MYL6B/PPARG/PDE4B/ROCK2/CACNA1G/CAV1/SULF1/FLNA/PIK3C2A/UTRN/ROCK1/SMTN/FOXO3/SMAD7/EZH1/TMOD3/ATP2A2/RYR2/CERT1/PPP3CA/APBB2/PRKCA/ARHGEF11	52	PC
GO:0001822	kidney development	0.0507042	322/19160	0.111801	3.01706	7.16055	3.84507528216351e-09	5.10869136174787e-07	3.84990288903946e-07	KCNJ8/AGTR1/PDGFRB/PDGFB/CYP26B1/EDNRA/NOTCH3/KANK2/PLCE1/ADAMTS16/GREB1L/SDC4/SPRY1/PDGFA/FBN1/ID3/PKD1/SULF1/GLIS2/ANGPT1/MAGI2/TGFB1/SMAD7/MYO1E/SMAD1/PBX1/EZH1/RARA/ARID5B/TGFB2/PPP3CA/YAP1/MEF2C/ZBTB16/LZTS2/PLXND1	36	PC
GO:0007219	Notch signaling pathway	0.0295775	188/19160	0.111702	3.01438	5.4448	6.89471392469503e-06	0.000208786	0.000157341	PLN/NEURL1B/S1PR3/MIB2/NOTCH3/SORBS2/ANGPT4/MAML2/CBFA2T2/NRARP/TBX2/CDK6/SNAI2/TGFB1/STAT3/NFKBIA/SPEN/TGFB2/ZNF423/GMDS/YAP1	21	PC
GO:0001667	ameboidal-type cell migration	0.0394366	251/19160	0.111554	3.01038	6.28924	2.17927235434548e-07	1.42984480582334e-05	1.07752910853749e-05	ZEB2/SEMA6C/SYDE1/SEMA4G/EDNRA/KANK2/SDC4/ITGB1/SEMA6B/SMURF2/TNS1/DAAM2/PKN1/DAB2IP/GNA12/ROCK1/TGFB1/PTK2/SEMA4C/SEMA3G/SEMA3B/DOCK1/AMOT/ARID5B/SEMA4B/MAP4K4/TGFB2/PLXND1	28	PC
GO:0072001	renal system development	0.0521127	332/19160	0.111446	3.00747	7.23823	2.54548753189589e-09	4.00829436689207e-07	3.02064520451646e-07	KCNJ8/AGTR1/PDGFRB/PDGFB/CYP26B1/EDNRA/NFIA/NOTCH3/KANK2/PLCE1/ADAMTS16/GREB1L/SDC4/SPRY1/PDGFA/FBN1/ID3/PKD1/SULF1/GLIS2/ANGPT1/MAGI2/TGFB1/SMAD7/MYO1E/SMAD1/PBX1/EZH1/RARA/ARID5B/TGFB2/PPP3CA/YAP1/MEF2C/ZBTB16/LZTS2/PLXND1	37	PC
GO:0072073	kidney epithelium development	0.0239437	153/19160	0.111111	2.99844	4.86851	5.42687101953086e-05	0.00112936	0.000851086	EDNRA/KANK2/ADAMTS16/GREB1L/SDC4/SPRY1/PKD1/MAGI2/TGFB1/SMAD7/MYO1E/SMAD1/PBX1/RARA/YAP1/MEF2C/LZTS2	17	PC
GO:1903076	regulation of protein localization to plasma membrane	0.0183099	117/19160	0.111111	2.99844	4.25337	0.000398698	0.00533555	0.00402086	STAC/RAMP3/SPTBN1/CAMK2B/ITGB1/PTPN9/EGFR/PIK3R1/TGFB1/ACTB/ZDHHC8/CSK/PIK3R2	13	PC
GO:0061387	regulation of extent of cell growth	0.015493	99/19160	0.111111	2.99844	3.91068	0.00109163	0.0113031	0.00851799	OLFM1/SEMA6C/SRF/MAPT/SMURF1/GSK3B/LIMK1/SEMA3G/DIP2B/FSTL4/CYFIP1	11	PC
GO:0008306	associative learning	0.0140845	90/19160	0.111111	2.99844	3.72781	0.00181346	0.0161333	0.0121581	ABCC8/PLN/SHANK2/PDE8B/PDE1B/SRF/ITGB1/SPECC1/GAS7/NETO1	10	PC
GO:0048708	astrocyte differentiation	0.0140845	90/19160	0.111111	2.99844	3.72781	0.00181346	0.0161333	0.0121581	ZEB2/MAPT/CDK6/ROR2/PLPP3/EGFR/CLCF1/STAT3/LAMC3/ID2	10	PC
GO:0050672	negative regulation of lymphocyte proliferation	0.0140845	90/19160	0.111111	2.99844	3.72781	0.00181346	0.0161333	0.0121581	PDE5A/SDC4/TNFRSF21/PKN1/TGFB1/CBLB/PAWR/MAD1L1/PELI1/RC3H1	10	PC
GO:0042093	T-helper cell differentiation	0.0126761	81/19160	0.111111	2.99844	3.53567	0.00302317	0.0234311	0.0176576	GAS7/SMAD7/BRD4/STAT3/RARA/SOCS3/JAK1/RC3H1/RORA	9	PC
GO:0048644	muscle organ morphogenesis	0.0126761	81/19160	0.111111	2.99844	3.53567	0.00302317	0.0234311	0.0176576	TPM1/EDNRA/ENG/TGFBR3/TGFB1/SMAD7/ARID5B/RYR2/TGFB2	9	PC
GO:0030032	lamellipodium assembly	0.0112676	72/19160	0.111111	2.99844	3.33268	0.00506213	0.0335864	0.0253106	PLCE1/ITGB1/NCK1/VAV2/VCL/PIK3R1/BIN3/CYFIP1	8	PC
GO:0045058	T cell selection	0.00985915	63/19160	0.111111	2.99844	3.1167	0.00852453	0.0495935	0.0373736	ITPKB/SRF/BRD4/STAT3/ATG5/SOCS3/JAK1	7	PC
GO:0060047	heart contraction	0.0394366	253/19160	0.110672	2.98658	6.23984	2.57056350011918e-07	1.59780815454776e-05	1.20410606058214e-05	ABCC9/KCNJ8/ATP2B2/PLN/CACNA2D1/PDE5A/POPDC2/EPAS1/CACNA1C/TPM1/EDNRA/SLC4A3/PDE4D/CACNB2/SLC8A1/TBX2/DMD/PDE4B/CACNA1G/CAV1/FLNA/SMAD7/CELF2/TMEM65/ATP2A2/ATG5/RYR2/TGFB2	28	PC
GO:0003205	cardiac chamber development	0.0267606	172/19160	0.110465	2.981	5.11949	2.187418188387e-05	0.000535407	0.000403482	KCNJ8/TPM1/EDNRA/GREB1L/ENG/SRF/TBX2/PARVA/SUFU/TGFBR3/TP53/TGFB1/SMAD7/RARA/TMEM65/RYR2/TGFB2/MEF2C/PLXND1	19	PC
GO:0007623	circadian rhythm	0.0323944	209/19160	0.110048	2.96974	5.61673	3.28858385340441e-06	0.000115076	8.6721174208294e-05	PLN/OPN5/NGFR/ID3/PRKG1/COL6A1/PPARG/ROCK2/EGFR/GSK3B/TP53/GAS7/ANKFN1/PER2/PPP1CA/NCOR1/EZH1/NRIP1/PER1/MAPK9/ID2/PER3/RORA	23	PC
GO:0051216	cartilage development	0.0323944	209/19160	0.110048	2.96974	5.61673	3.28858385340441e-06	0.000115076	8.6721174208294e-05	NFIA/SOX6/BMPR1B/SRF/SOX5/MEF2D/NFIB/COL6A1/PKD1/GHR/ZEB1/SULF1/SNAI2/PRRX1/TGFB1/SMAD7/SMAD1/RARA/ADAMTS7/CREB3L2/LTBP3/MEF2C/ZBTB16	23	PC
GO:0001843	neural tube closure	0.0126761	82/19160	0.109756	2.96187	3.49243	0.003287	0.0249643	0.0188131	SDC4/SUFU/PLXNB2/TGFB1/SEMA4C/RARA/SETD2/TGFB2/ARHGAP35	9	PC
GO:0003151	outflow tract morphogenesis	0.0126761	82/19160	0.109756	2.96187	3.49243	0.003287	0.0249643	0.0188131	EDNRA/ENG/TBX2/PARVA/TGFBR3/RARA/TGFB2/MEF2C/PLXND1	9	PC
GO:0060415	muscle tissue morphogenesis	0.0112676	73/19160	0.109589	2.95736	3.28686	0.00550536	0.0356753	0.0268849	TPM1/EDNRA/ENG/TGFBR3/TGFB1/SMAD7/RYR2/TGFB2	8	PC
GO:0006942	regulation of striated muscle contraction	0.015493	101/19160	0.108911	2.93906	3.83283	0.00128789	0.012728	0.00959178	PLN/PDE5A/CACNA1C/PDE4D/SLC8A1/DMD/PDE4B/CAV1/SMAD7/ATP2A2/RYR2	11	PC
GO:0034446	substrate adhesion-dependent cell spreading	0.015493	101/19160	0.108911	2.93906	3.83283	0.00128789	0.012728	0.00959178	FERMT2/AXL/PARVA/LAMC1/FLNA/PIK3R1/PTK2/ACTN4/DOCK1/PEAK1/VAMP3	11	PC
GO:0048661	positive regulation of smooth muscle cell proliferation	0.015493	101/19160	0.108911	2.93906	3.83283	0.00128789	0.012728	0.00959178	RBPMS2/PDGFRB/PDGFB/CALCRL/NOTCH3/MEF2D/MAP3K5/EGFR/PIK3R1/TGFB1/ID2	11	PC
GO:0072163	mesonephric epithelium development	0.015493	101/19160	0.108911	2.93906	3.83283	0.00128789	0.012728	0.00959178	ADAMTS16/GREB1L/SDC4/SPRY1/PKD1/TGFB1/SMAD7/SMAD1/PBX1/RARA/LZTS2	11	PC
GO:0072164	mesonephric tubule development	0.015493	101/19160	0.108911	2.93906	3.83283	0.00128789	0.012728	0.00959178	ADAMTS16/GREB1L/SDC4/SPRY1/PKD1/TGFB1/SMAD7/SMAD1/PBX1/RARA/LZTS2	11	PC
GO:0022604	regulation of cell morphogenesis	0.0380282	248/19160	0.108871	2.93798	6.02593	5.82322314891728e-07	3.16194323626267e-05	2.38283613909719e-05	EPS8/TPM1/CSF1R/CAMK2B/WTIP/FERMT2/PARVA/CDC42EP5/FMNL2/FGD1/GNA12/MYH9/CFL1/EEF2K/LIMD1/SMURF1/PHIP/PLXNB2/ATP10A/PTK2/SYNE3/AGO4/RDX/STAU2/PLXND1/CYFIP1/ARHGAP35	27	PC
GO:0007411	axon guidance	0.0366197	239/19160	0.108787	2.93571	5.90723	9.53611763864983e-07	4.50486197249818e-05	3.39485787935934e-05	CELSR3/SEMA6C/KLF7/CSF1R/SEMA4G/EDNRA/NOTCH3/BMPR1B/NGFR/ARHGEF25/SEMA6B/RNF165/NFIB/LAMA2/ARHGEF40/ECE1/NOVA2/PTK2/SEMA4C/SEMA3G/SEMA3B/SEMA4B/SIAH1/APBB2/CYFIP1/ARHGAP35	26	PC
GO:0032945	negative regulation of mononuclear cell proliferation	0.0140845	92/19160	0.108696	2.93325	3.64626	0.00214002	0.0182481	0.0137518	PDE5A/SDC4/TNFRSF21/PKN1/TGFB1/CBLB/PAWR/MAD1L1/PELI1/RC3H1	10	PC
GO:0060021	roof of mouth development	0.0140845	92/19160	0.108696	2.93325	3.64626	0.00214002	0.0182481	0.0137518	MEOX2/TBX2/TGFB3/SNAI2/PRRX1/TGFBR3/ALX4/ARID5B/BNC2/TGFB2	10	PC
GO:0071559	response to transforming growth factor beta	0.0478873	313/19160	0.108626	2.93138	6.75827	2.15576824742346e-08	2.11821313468569e-06	1.5962825485777e-06	ZEB2/SOX6/CDH5/FERMT2/ENG/SPRY1/SPRED1/FBN1/SOX5/SMURF2/LATS2/PPARG/ROCK2/ZEB1/YES1/CAV1/TGFB3/SMURF1/TGFBR3/SPRED2/ROCK1/TP53/GAS7/TGFB1/PTK2/SMAD7/ZFP36L1/STAT3/SMAD1/LTBP3/HTRA1/TGFB2/MEF2C/TSC22D1	34	PC
GO:0006937	regulation of muscle contraction	0.0267606	175/19160	0.108571	2.9299	5.03113	2.78999702804662e-05	0.000647339	0.000487834	ADRA2A/PLN/PDE5A/CACNA1C/KCNB2/TPM1/MYL9/ARHGAP42/PDE4D/CACNB2/SRF/SLC8A1/PRKG1/DMD/PDE4B/CAV1/SMAD7/ATP2A2/RYR2	19	PC
GO:0003206	cardiac chamber morphogenesis	0.0197183	129/19160	0.108527	2.9287	4.31169	0.000309007	0.00441012	0.00332346	TPM1/EDNRA/ENG/SRF/TBX2/PARVA/TGFBR3/TP53/TGFB1/SMAD7/RARA/RYR2/TGFB2/MEF2C	14	PC
GO:0043244	regulation of protein-containing complex disassembly	0.0197183	129/19160	0.108527	2.9287	4.31169	0.000309007	0.00441012	0.00332346	LMOD1/TMOD1/EPS8/PLEKHH2/SPTBN1/LIMA1/SVIL/MID1/TAOK1/SPTAN1/TMOD3/ATG5/RDX/CLEC16A	14	PC
GO:0060485	mesenchyme development	0.0521127	341/19160	0.108504	2.92809	7.04732	5.28910547450073e-09	6.75290115176796e-07	5.08897715924935e-07	OLFM1/SEMA6C/SEMA4G/EDNRA/FERMT2/ENG/SPRY1/SPRED1/SEMA6B/TBX2/PHLDB1/DAB2IP/ROCK2/TGFB3/FLNA/SNAI2/TGFBR3/GSK3B/ADAM15/SPRED2/EMP2/ROCK1/TGFB1/PTK2/SMAD7/TCF7L2/ZFP36L1/SEMA4C/SEMA3G/EZH1/SEMA3B/SEMA4B/BNC2/TGFB2/YAP1/MEF2C/MARK1	37	PC
GO:0002294	CD4-positive, alpha-beta T cell differentiation involved in immune response	0.0126761	83/19160	0.108434	2.92618	3.44984	0.00356862	0.0265468	0.0200056	GAS7/SMAD7/BRD4/STAT3/RARA/SOCS3/JAK1/RC3H1/RORA	9	PC
GO:0051279	regulation of release of sequestered calcium ion into cytosol	0.0126761	83/19160	0.108434	2.92618	3.44984	0.00356862	0.0265468	0.0200056	PLN/CACNA1C/PDE4D/SLC8A1/DMD/UBASH3B/TGFB1/ATG5/RYR2	9	PC
GO:0060606	tube closure	0.0126761	83/19160	0.108434	2.92618	3.44984	0.00356862	0.0265468	0.0200056	SDC4/SUFU/PLXNB2/TGFB1/SEMA4C/RARA/SETD2/TGFB2/ARHGAP35	9	PC
GO:0097485	neuron projection guidance	0.0366197	240/19160	0.108333	2.92347	5.88232	1.03278257332499e-06	4.64653797751168e-05	3.50162472479712e-05	CELSR3/SEMA6C/KLF7/CSF1R/SEMA4G/EDNRA/NOTCH3/BMPR1B/NGFR/ARHGEF25/SEMA6B/RNF165/NFIB/LAMA2/ARHGEF40/ECE1/NOVA2/PTK2/SEMA4C/SEMA3G/SEMA3B/SEMA4B/SIAH1/APBB2/CYFIP1/ARHGAP35	26	PC
GO:1901888	regulation of cell junction assembly	0.0408451	268/19160	0.108209	2.92012	6.20974	2.54642361701583e-07	1.59780815454776e-05	1.20410606058214e-05	RAP2A/SRPX2/S1PR2/SDC4/FERMT2/DOCK10/FARP1/LIMCH1/GPM6B/ROCK2/RAPGEF2/CAV1/VCL/SNAI2/EEF2K/IKBKB/TLN1/ROCK1/PTK2/ZDHHC8/PTPRA/SEMA4C/DOCK1/PEAK1/MAP4K4/MEF2C/LIN7B/STAU2/MARK1	29	PC
GO:0030514	negative regulation of BMP signaling pathway	0.0112676	74/19160	0.108108	2.9174	3.24181	0.00597757	0.0379847	0.0286252	RBPMS2/FBN1/SMURF2/PPARG/CAV1/SMURF1/SMAD7/HTRA1	8	PC
GO:0060411	cardiac septum morphogenesis	0.0112676	74/19160	0.108108	2.9174	3.24181	0.00597757	0.0379847	0.0286252	ENG/TBX2/PARVA/TGFBR3/TP53/SMAD7/RARA/TGFB2	8	PC
GO:1903053	regulation of extracellular matrix organization	0.0112676	74/19160	0.108108	2.9174	3.24181	0.00597757	0.0379847	0.0286252	LAMC1/PHLDB1/COL6A1/LAMA2/PPARG/TGFBR3/ZNF469/TGFB1	8	PC
GO:2000379	positive regulation of reactive oxygen species metabolic process	0.0112676	74/19160	0.108108	2.9174	3.24181	0.00597757	0.0379847	0.0286252	AGTR1/PDGFRB/PDGFB/MAPT/EGFR/TP53/FOXO3/TGFB1	8	PC
GO:0032535	regulation of cellular component size	0.0549296	361/19160	0.108033	2.91538	7.20705	2.30013641367641e-09	3.74684290283012e-07	2.82361573540966e-07	OLFM1/LMOD1/TMOD1/SEMA6C/EPS8/KANK4/KIRREL1/PLEKHH2/SPTBN1/KANK2/SRF/SLC12A2/PLEKHG2/NCK1/MAPT/CDC42EP5/DAAM2/SSH2/VAV2/COL6A1/LIMA1/SLC12A4/SVIL/KANK3/SMURF1/GSK3B/FCHSD2/LIMK1/SEMA3G/AMOT/SPTAN1/TMOD3/DIP2B/AKT3/RDX/FSTL4/PIK3R2/CYFIP1/ARHGAP35	39	PC
GO:0003300	cardiac muscle hypertrophy	0.015493	102/19160	0.107843	2.91025	3.79462	0.00139637	0.0134896	0.0101658	PDE5A/SORBS2/PRKG1/PPARG/ROCK2/ROCK1/EZH1/ATP2A2/RYR2/PPP3CA/PRKCA	11	PC
GO:0007163	establishment or maintenance of cell polarity	0.0352113	232/19160	0.107759	2.90797	5.73561	1.83040645301473e-06	7.26625217146351e-05	5.47583779221213e-05	KCNJ8/CYP26B1/CLIC4/CDH5/SPRY1/ITGB1/PARVA/FRMD4A/PKD1/MYH9/ROCK2/GSK3B/ROCK1/ANKFN1/PTK2/ACTB/CYTH3/DLG3/AMOT/MYO18A/DOCK7/SIPA1L3/LIN7B/ARHGEF11/ARHGAP35	25	PC
GO:0043405	regulation of MAP kinase activity	0.0197183	130/19160	0.107692	2.90618	4.27792	0.000334758	0.00469257	0.00353632	ADRA2A/PDE5A/PDGFRB/NTF3/PDGFB/SPRY1/PDGFA/DAB2IP/GHR/MAP3K5/KSR1/RPS3/EZH1/TAOK3	14	PC
GO:0048863	stem cell differentiation	0.0380282	251/19160	0.10757	2.90287	5.9529	7.38843110589785e-07	3.87810539380683e-05	2.92253497077737e-05	SEMA6C/SEMA4G/EDNRA/SOX6/SRF/ITGB1/SEMA6B/SOX5/TBX2/CDK6/SNAI2/GSK3B/TP53/SH2B3/STAT3/SEMA4C/SEMA3G/EZH1/SETD2/SEMA3B/SEMA4B/MTA3/LTBP3/KDM4C/TGFB2/YAP1/MEF2C	27	PC
GO:0014033	neural crest cell differentiation	0.0140845	93/19160	0.107527	2.90171	3.6063	0.00232018	0.0195027	0.0146972	SEMA6C/SEMA4G/EDNRA/SEMA6B/SNAI2/SEMA4C/SEMA3G/SEMA3B/SEMA4B/MEF2C	10	PC
GO:0055002	striated muscle cell development	0.0267606	177/19160	0.107345	2.89679	4.97326	3.27002707739994e-05	0.00073912	0.000557	MYH11/LMOD1/PDGFRB/TMOD1/TPM1/PGM5/MYL9/SORBS2/SRF/ITGB1/SLC8A1/PRKG1/COL6A1/AKAP13/SMYD3/TMOD3/ATG5/PPP3CA/BIN3	19	PC
GO:0048738	cardiac muscle tissue development	0.0380282	252/19160	0.107143	2.89135	5.92879	7.99095134962804e-07	3.97360570269925e-05	2.9945038741764e-05	KCNJ8/MYH11/PLN/PDGFRB/TPM1/EDNRA/SOX6/SORBS2/ENG/SRF/ITGB1/SLC8A1/PRKG1/TBX2/AKAP13/CACNA1G/TGFBR3/TGFB1/SMAD7/SMAD1/RARA/ATG5/RYR2/TGFB2/YAP1/MEF2C/ID2	27	PC
GO:0043547	positive regulation of GTPase activity	0.0338028	224/19160	0.107143	2.89135	5.58559	3.24170475513251e-06	0.000115076	8.6721174208294e-05	NTF3/PREX2/SYDE1/ARHGAP24/ARHGAP42/MTSS1L/ARHGAP29/FERMT2/DOCK10/ITGB1/AGAP3/RASGRP2/RAPGEF2/GSK3B/ARHGEF26/AGAP1/EZH1/RSU1/ABR/ARHGAP17/DOCK7/MAP4K4/TBCK/USP6NL	24	PC
GO:0002040	sprouting angiogenesis	0.0295775	196/19160	0.107143	2.89135	5.22098	1.31655536285368e-05	0.000347453	0.00026184	AGTR1/MEOX2/MMRN2/STARD13/SRPX2/NGFR/SRF/PGF/SPRED1/ITGB1/NRARP/PARVA/HDAC7/ITGA5/PIK3C2A/ANGPT1/TGFBR3/TGFB1/SMAD1/AKT3/JAK1	21	PC
GO:0002287	alpha-beta T cell activation involved in immune response	0.0126761	84/19160	0.107143	2.89135	3.40788	0.00386882	0.0278602	0.0209954	GAS7/SMAD7/BRD4/STAT3/RARA/SOCS3/JAK1/RC3H1/RORA	9	PC
GO:0002293	alpha-beta T cell differentiation involved in immune response	0.0126761	84/19160	0.107143	2.89135	3.40788	0.00386882	0.0278602	0.0209954	GAS7/SMAD7/BRD4/STAT3/RARA/SOCS3/JAK1/RC3H1/RORA	9	PC
GO:0061448	connective tissue development	0.043662	290/19160	0.106897	2.8847	6.34414	1.30001122651143e-07	9.74802068895239e-06	7.34609518473127e-06	PDGFRB/PDGFB/KLF7/NFIA/SOX6/CRIP1/BMPR1B/SRF/SOX5/MEF2D/NFIB/COL6A1/PKD1/GHR/PPARG/ZEB1/SULF1/SNAI2/PRRX1/TGFB1/SMAD7/SMAD1/RARA/ADAMTS7/ARID5B/ZNF516/CREB3L2/LTBP3/MEF2C/ZBTB16/RASAL2	31	PC
GO:0051209	release of sequestered calcium ion into cytosol	0.0197183	131/19160	0.10687	2.88399	4.24447	0.000362323	0.00495914	0.0037372	PLN/CACNA1C/PLCE1/PDE4D/SLC8A1/DMD/PLCL1/FLNA/UBASH3B/TGFB1/PLCB4/ATG5/RYR2/ITPR2	14	PC
GO:0055007	cardiac muscle cell differentiation	0.0197183	131/19160	0.10687	2.88399	4.24447	0.000362323	0.00495914	0.0037372	KCNJ8/MYH11/PDGFRB/SOX6/SORBS2/SRF/ITGB1/SLC8A1/PRKG1/AKAP13/TGFB1/RARA/ATG5/MEF2C	14	PC
GO:0000380	alternative mRNA splicing, via spliceosome	0.0112676	75/19160	0.106667	2.8785	3.19752	0.00647994	0.0403842	0.0304335	RBPMS2/RBPMS/RBFOX2/HNRNPL/NOVA2/CELF2/DHX9/RSRC1	8	PC
GO:0071479	cellular response to ionizing radiation	0.0112676	75/19160	0.106667	2.8785	3.19752	0.00647994	0.0403842	0.0304335	CDS1/CCND2/SNAI2/TP53/TGFB1/RPL26/YAP1/NUCKS1	8	PC
GO:0051261	protein depolymerization	0.0183099	122/19160	0.106557	2.87555	4.07676	0.00059765	0.00731132	0.0055098	LMOD1/TMOD1/EPS8/PLEKHH2/SPTBN1/LIMA1/CFL1/SVIL/MID1/TAOK1/SPTAN1/TMOD3/RDX	13	PC
GO:1900182	positive regulation of protein localization to nucleus	0.0140845	94/19160	0.106383	2.87084	3.56688	0.00251232	0.0205688	0.0155006	NGFR/FERMT2/FLNA/GLIS2/PIK3R1/TGFB1/TCF7L2/YAP1/JAK1/PIK3R2	10	PC
GO:1904705	regulation of vascular associated smooth muscle cell proliferation	0.0140845	94/19160	0.106383	2.87084	3.56688	0.00251232	0.0205688	0.0155006	PDGFB/CALCRL/TPM1/PRKG1/MEF2D/GNA12/MAP3K5/PPARG/TGFB3/MEF2C	10	PC
GO:0008361	regulation of cell size	0.0267606	179/19160	0.106145	2.86443	4.9162	3.82236553726931e-05	0.000833774	0.000628331	OLFM1/SEMA6C/SRF/SLC12A2/MAPT/VAV2/COL6A1/SLC12A4/SMURF1/GSK3B/LIMK1/SEMA3G/AMOT/DIP2B/AKT3/RDX/FSTL4/CYFIP1/ARHGAP35	19	PC
GO:0051283	negative regulation of sequestering of calcium ion	0.0197183	132/19160	0.106061	2.86214	4.21134	0.000391806	0.00529821	0.00399272	PLN/CACNA1C/PLCE1/PDE4D/SLC8A1/DMD/PLCL1/FLNA/UBASH3B/TGFB1/PLCB4/ATG5/RYR2/ITPR2	14	PC
GO:0060348	bone development	0.0323944	217/19160	0.105991	2.86026	5.40625	6.19775312954674e-06	0.000193895	0.000146119	LEPR/CYP26B1/BMPR1B/ENG/FBN1/MEF2D/COL6A1/AKAP13/GHR/TGFB3/SULF1/TP53/BBX/TGFB1/SMAD1/RARA/ADAMTS7/LTBP3/BNC2/MEF2C/ZBTB16/FOXN3/GNAS	23	PC
GO:0090257	regulation of muscle system process	0.0380282	255/19160	0.105882	2.85733	5.85718	1.0081186730386e-06	4.64416144336929e-05	3.4998337718871e-05	ADRA2A/ABCC8/PLN/PDE5A/CACNA1C/KCNB2/TPM1/MYL9/ARHGAP42/CAMK2B/PDE4D/CACNB2/SRF/SLC8A1/PRKG1/DMD/PPARG/PDE4B/ROCK2/CAV1/ROCK1/FOXO3/SMAD7/ATP2A2/RYR2/PPP3CA/PRKCA	27	PC
GO:0030198	extracellular matrix organization	0.0507042	342/19160	0.105263	2.84062	6.73765	1.88858724945453e-08	1.93949699270069e-06	1.46160230609959e-06	MYH11/COL5A3/ADAMTS16/OLFML2A/ADAMTS3/ENG/ADAMTSL3/COL18A1/ITGB1/COL12A1/GPM6B/LAMC1/PHLDB1/COL6A1/VWA1/LAMA2/PPARG/CAV1/SULF1/ADAMTS2/PXDN/APLP1/TGFBR3/ADAM15/ZNF469/COL5A2/ADAMTSL1/COL24A1/TGFB1/MYO1E/NID2/NFKB2/ADAMTS7/TGFB2/APBB2/MMP15	36	PC
GO:0043062	extracellular structure organization	0.0507042	343/19160	0.104956	2.83234	6.71731	2.03737259666128e-08	2.04777620141019e-06	1.54320137108812e-06	MYH11/COL5A3/ADAMTS16/OLFML2A/ADAMTS3/ENG/ADAMTSL3/COL18A1/ITGB1/COL12A1/GPM6B/LAMC1/PHLDB1/COL6A1/VWA1/LAMA2/PPARG/CAV1/SULF1/ADAMTS2/PXDN/APLP1/TGFBR3/ADAM15/ZNF469/COL5A2/ADAMTSL1/COL24A1/TGFB1/MYO1E/NID2/NFKB2/ADAMTS7/TGFB2/APBB2/MMP15	36	PC
GO:0014897	striated muscle hypertrophy	0.015493	105/19160	0.104762	2.8271	3.68272	0.00176759	0.0158686	0.0119586	PDE5A/SORBS2/PRKG1/PPARG/ROCK2/ROCK1/EZH1/ATP2A2/RYR2/PPP3CA/PRKCA	11	PC
GO:1905477	positive regulation of protein localization to membrane	0.015493	105/19160	0.104762	2.8271	3.68272	0.00176759	0.0158686	0.0119586	STAC/RAMP3/SPTBN1/FARP1/ITGB1/PTPN9/ANK3/CD81/EGFR/PIK3R1/ZDHHC8	11	PC
GO:0072659	protein localization to plasma membrane	0.043662	296/19160	0.10473	2.82623	6.21157	2.05870362989046e-07	1.36976280952149e-05	1.03225139752254e-05	KCNIP3/STAC/PDZD3/RAP2A/RAMP3/TTC7A/KCNB2/SPTBN1/CAMK2B/CACNB2/ITGB1/KRT18/PTPN9/ROCK2/RAPGEF2/ANK3/CD81/FLNA/IKBKB/SMURF1/EGFR/PIK3R1/EMP2/ROCK1/TGFB1/ACTB/ZDHHC8/CSK/RDX/PIK3R2/VAMP3	31	PC
GO:0045229	external encapsulating structure organization	0.0507042	344/19160	0.104651	2.82411	6.69705	2.19713047416593e-08	2.11821313468569e-06	1.5962825485777e-06	MYH11/COL5A3/ADAMTS16/OLFML2A/ADAMTS3/ENG/ADAMTSL3/COL18A1/ITGB1/COL12A1/GPM6B/LAMC1/PHLDB1/COL6A1/VWA1/LAMA2/PPARG/CAV1/SULF1/ADAMTS2/PXDN/APLP1/TGFBR3/ADAM15/ZNF469/COL5A2/ADAMTSL1/COL24A1/TGFB1/MYO1E/NID2/NFKB2/ADAMTS7/TGFB2/APBB2/MMP15	36	PC
GO:0035050	embryonic heart tube development	0.0126761	86/19160	0.104651	2.82411	3.3258	0.00452829	0.0314583	0.0237069	EDNRA/ENG/SRF/TBX2/SUFU/ECE1/RYR2/YAP1/MEF2C	9	PC
GO:0071560	cellular response to transforming growth factor beta stimulus	0.0450704	306/19160	0.104575	2.82206	6.30287	1.35686654514676e-07	1.00153711863645e-05	7.54757015737885e-06	ZEB2/SOX6/CDH5/FERMT2/ENG/SPRY1/SPRED1/FBN1/SOX5/SMURF2/LATS2/PPARG/ZEB1/YES1/CAV1/TGFB3/SMURF1/TGFBR3/SPRED2/TP53/GAS7/TGFB1/PTK2/SMAD7/ZFP36L1/STAT3/SMAD1/LTBP3/HTRA1/TGFB2/MEF2C/TSC22D1	32	PC
GO:0051282	regulation of sequestering of calcium ion	0.0197183	134/19160	0.104478	2.81942	4.14601	0.000456958	0.0060298	0.00454405	PLN/CACNA1C/PLCE1/PDE4D/SLC8A1/DMD/PLCL1/FLNA/UBASH3B/TGFB1/PLCB4/ATG5/RYR2/ITPR2	14	PC
GO:1990874	vascular associated smooth muscle cell proliferation	0.0140845	96/19160	0.104167	2.81103	3.48957	0.00293479	0.0228778	0.0172407	PDGFB/CALCRL/TPM1/PRKG1/MEF2D/GNA12/MAP3K5/PPARG/TGFB3/MEF2C	10	PC
GO:0043491	phosphatidylinositol 3-kinase/protein kinase B signal transduction	0.0464789	317/19160	0.104101	2.80926	6.37196	9.63565457088045e-08	7.71505630387106e-06	5.81405597836176e-06	PDGFRB/RAMP3/PREX2/PDGFB/CSF1R/PEAR1/FERMT2/ENG/PDGFA/ITGB1/AXL/VAV2/COL6A1/ROR2/DAB2IP/COL6A3/PIK3C2A/ANGPT1/EGFR/COL6A2/MAGI2/MFHAS1/PIK3R1/GAB2/TGFB1/PTK2/SH2B3/TCF7L2/ZFP36L1/STAT3/TGFB2/PIK3R2/HIP1	33	PC
GO:0030509	BMP signaling pathway	0.0253521	173/19160	0.104046	2.80778	4.68553	7.8766448880105e-05	0.00150645	0.00113526	RBPMS2/NFIA/CDH5/BMPR1B/ENG/RNF165/FBN1/SMURF2/PPARG/CAV1/SULF1/SMURF1/TGFBR3/SMAD7/SMAD1/HTRA1/ZNF423/FSTL4	18	PC
GO:0033135	regulation of peptidyl-serine phosphorylation	0.0112676	77/19160	0.103896	2.80373	3.11108	0.00757985	0.0450405	0.0339425	NTF3/PDE4D/NCK1/DMD/CAV1/EGFR/SMAD7/DOCK7	8	PC
GO:0048660	regulation of smooth muscle cell proliferation	0.0253521	174/19160	0.103448	2.79165	4.65723	8.48843725744385e-05	0.00159125	0.00119916	RBPMS2/PDGFRB/PDGFB/CALCRL/TPM1/NOTCH3/PRKG1/MEF2D/GNA12/MAP3K5/PPARG/TGFB3/EGFR/PIK3R1/TGFB1/TCF7L2/MEF2C/ID2	18	PC
GO:0001892	embryonic placenta development	0.0126761	87/19160	0.103448	2.79165	3.28564	0.00488922	0.0330898	0.0249364	NR2F2/EPAS1/PDGFB/PKD1/EGFR/ARNT/ZFP36L1/SETD2/SOCS3	9	PC
GO:0014020	primary neural tube formation	0.0126761	87/19160	0.103448	2.79165	3.28564	0.00488922	0.0330898	0.0249364	SDC4/SUFU/PLXNB2/TGFB1/SEMA4C/RARA/SETD2/TGFB2/ARHGAP35	9	PC
GO:0006941	striated muscle contraction	0.028169	194/19160	0.103093	2.78205	4.89385	3.67364559844188e-05	0.000810949	0.00061113	ABCC9/KCNJ8/PLN/CACNA2D1/PDE5A/STAC/CACNA1C/TPM1/PDE4D/CACNB2/SLC8A1/DMD/PDE4B/CACNA1G/CAV1/FLNA/SMAD7/ATP2A2/RYR2/ARHGEF11	20	PC
GO:0010631	epithelial cell migration	0.0140845	97/19160	0.103093	2.78205	3.45166	0.0031663	0.0243609	0.0183583	ZEB2/KANK2/DAAM2/PKN1/DAB2IP/ROCK1/PTK2/DOCK1/MAP4K4/TGFB2	10	PC
GO:0035023	regulation of Rho protein signal transduction	0.0140845	97/19160	0.103093	2.78205	3.45166	0.0031663	0.0243609	0.0183583	EPS8/STARD13/ARHGAP42/KANK2/DOCK10/ITGB1/AKAP13/RIPOR1/DOCK7/ARHGAP35	10	PC
GO:0051899	membrane depolarization	0.0140845	97/19160	0.103093	2.78205	3.45166	0.0031663	0.0243609	0.0183583	CACNA2D1/CACNA1C/CACNB2/SLC8A1/COL6A1/ANK3/CACNA1G/CAV1/GAS7/SMAD7	10	PC
GO:0007517	muscle organ development	0.0535211	369/19160	0.102981	2.77904	6.76925	1.37928017990213e-08	1.51528362089713e-06	1.14191568382595e-06	ABCC9/MEOX2/MEF2B/NR2F2/POPDC2/TPM1/CYP26B1/EDNRA/SOX6/ENG/TAGLN/ITGB1/ID3/MEF2D/CNTFR/DMD/COL6A1/MYL6B/LAMA2/TCF12/ITGA11/COL6A3/CAV1/SVIL/UTRN/TGFBR3/ALX4/SMTN/TGFB1/SMAD7/ARID5B/BCL9/RYR2/TGFB2/PPP3CA/MEF2C/BIN3/ZNF609	38	PC
GO:0038127	ERBB signaling pathway	0.0197183	136/19160	0.102941	2.77796	4.08186	0.00053112	0.00669069	0.0050421	ADRA2A/ITGA1/AFAP1L2/PLCE1/DAB2IP/GAB1/PIK3C2A/RHBDF1/EGFR/TGFB1/PTK2/CBLB/DGKD/HIP1	14	PC
GO:0014896	muscle hypertrophy	0.015493	107/19160	0.102804	2.77425	3.6103	0.00205707	0.0176756	0.0133203	PDE5A/SORBS2/PRKG1/PPARG/ROCK2/ROCK1/EZH1/ATP2A2/RYR2/PPP3CA/PRKCA	11	PC
GO:0071772	response to BMP	0.0267606	185/19160	0.102703	2.77153	4.74963	6.01098556304767e-05	0.0012135	0.000914492	RBPMS2/NFIA/CDH5/BMPR1B/ENG/RNF165/FBN1/SMURF2/PPARG/CAV1/SULF1/SMURF1/TGFBR3/SMAD7/SMAD1/ADAMTS7/HTRA1/ZNF423/FSTL4	19	PC
GO:0071773	cellular response to BMP stimulus	0.0267606	185/19160	0.102703	2.77153	4.74963	6.01098556304767e-05	0.0012135	0.000914492	RBPMS2/NFIA/CDH5/BMPR1B/ENG/RNF165/FBN1/SMURF2/PPARG/CAV1/SULF1/SMURF1/TGFBR3/SMAD7/SMAD1/ADAMTS7/HTRA1/ZNF423/FSTL4	19	PC
GO:0048511	rhythmic process	0.043662	302/19160	0.102649	2.77008	6.08226	3.21433754155988e-07	1.92209247421884e-05	1.44848628455103e-05	PLN/OPN5/BMPR1B/NGFR/ID3/AXL/PRKG1/COL6A1/PPARG/ROCK2/TGFB3/EGFR/GSK3B/TP53/GAS7/FOXO3/ANKFN1/PER2/PPP1CA/NCOR1/EZH1/NFKB2/NRIP1/PER1/DHX9/TGFB2/ENOX2/MAPK9/ID2/PER3/RORA	31	PC
GO:0045667	regulation of osteoblast differentiation	0.0225352	156/19160	0.102564	2.76779	4.34898	0.000228156	0.00351077	0.00264571	BMPR1B/FERMT2/ID3/HDAC7/CDK6/PPARG/SUFU/SNAI2/LIMD1/GSK3B/PTK2/SUCO/SMAD1/PPP3CA/YAP1/MEF2C	16	PC
GO:0035924	cellular response to vascular endothelial growth factor stimulus	0.0112676	78/19160	0.102564	2.76779	3.0689	0.00817978	0.0478826	0.0360843	PDGFRB/VCAM1/ADAMTS3/PGF/ITGB1/DAB2IP/GAB1/PRKD2	8	PC
GO:0022612	gland morphogenesis	0.0183099	127/19160	0.102362	2.76234	3.9089	0.0008746	0.00962887	0.0072563	CSF1R/CRIP1/PDGFA/TBX2/NFIB/CAV1/TGFB3/SULF1/SNAI2/EGFR/TGFB1/TGFB2/PLXND1	13	PC
GO:0010232	vascular transport	0.0126761	88/19160	0.102273	2.75992	3.24604	0.0052721	0.034639	0.0261039	ABCC9/KCNJ8/LEPR/SLC4A3/SLC12A2/SLC29A1/SLC6A6/SLCO3A1/SLC24A3	9	PC
GO:0150104	transport across blood-brain barrier	0.0126761	88/19160	0.102273	2.75992	3.24604	0.0052721	0.034639	0.0261039	ABCC9/KCNJ8/LEPR/SLC4A3/SLC12A2/SLC29A1/SLC6A6/SLCO3A1/SLC24A3	9	PC
GO:0071375	cellular response to peptide hormone stimulus	0.0464789	323/19160	0.102167	2.75707	6.24745	1.49879718396698e-07	1.08927967647077e-05	8.2087968844961e-06	AGTR1/EDNRA/ADCY6/FBN1/NCK1/COL6A1/GHR/PPARG/ROCK2/CAV1/SOGA1/GAB1/PIK3C2A/EEF2K/PHIP/GSK3B/PIK3R1/ROCK1/TGFB1/PTK2/PIP4K2A/PTPRA/ZFP36L1/STAT3/CSK/PPP3CA/SOCS3/JAK1/PRKCA/PIK3R2/NUCKS1/CYFIP1/GNAS	33	PC
GO:0051146	striated muscle cell differentiation	0.0450704	314/19160	0.101911	2.75016	6.13408	2.44776738400881e-07	1.58086275694931e-05	1.1913360319093e-05	KCNJ8/MYH11/LMOD1/PDGFRB/POPDC2/TMOD1/TPM1/CYP26B1/PGM5/SOX6/MYL9/SORBS2/ADAM12/SRF/ITGB1/SLC8A1/PRKG1/COL6A1/AKAP13/MYH9/CD81/TGFB1/SMYD3/EZH1/RARA/DOCK1/TMOD3/ATG5/BCL9/PPP3CA/MEF2C/BIN3	32	PC
GO:0046488	phosphatidylinositol metabolic process	0.0239437	167/19160	0.101796	2.74707	4.44825	0.000161123	0.00261562	0.00197113	TTC7A/PDGFB/PLCE1/ITPKB/PDGFA/PLCL1/PITPNM3/IP6K1/PIK3C2A/SBF2/PIK3R1/PIP4K2A/INPP5A/PLCB4/SOCS3/PIK3R2/MTMR3	17	PC
GO:0001508	action potential	0.0253521	177/19160	0.101695	2.74433	4.57352	0.000105827	0.00186247	0.00140355	ABCC9/KCNJ8/ABCC8/USP53/CACNA2D1/KCNMB4/CACNA1C/KCNB2/SLC4A3/CACNB2/SLC8A1/DMD/ANK3/CACNA1G/CAV1/FLNA/ATP2A2/RYR2	18	PC
GO:0046822	regulation of nucleocytoplasmic transport	0.0169014	118/19160	0.101695	2.74433	3.72847	0.00144254	0.0137113	0.0103329	PKIG/PPP1R12A/SUFU/FLNA/ANGPT1/GSK3B/PIK3R1/TGFB1/SETD2/XPO4/DHX9/PIK3R2	12	PC
GO:0007189	adenylate cyclase-activating G protein-coupled receptor signaling pathway	0.0267606	187/19160	0.101604	2.74188	4.69558	6.95546678027585e-05	0.00135217	0.00101899	ADRA2A/PLN/ADCY5/RAMP3/S1PR3/CALCRL/S1PR5/S1PR2/ADCY6/GNG2/PDE4D/CRTC3/ADCY9/PDE4B/RAPGEF2/GNAL/APLP1/PRKCA/GNAS	19	PC
GO:0048659	smooth muscle cell proliferation	0.0253521	178/19160	0.101124	2.72891	4.546	0.000113753	0.00196198	0.00147855	RBPMS2/PDGFRB/PDGFB/CALCRL/TPM1/NOTCH3/PRKG1/MEF2D/GNA12/MAP3K5/PPARG/TGFB3/EGFR/PIK3R1/TGFB1/TCF7L2/MEF2C/ID2	18	PC
GO:0045638	negative regulation of myeloid cell differentiation	0.0140845	99/19160	0.10101	2.72585	3.37727	0.00367283	0.0269836	0.0203348	ITPKB/FBN1/CDK6/UBASH3B/PIK3R1/ZFP36L1/NFKBIA/RARA/ZBTB16/ZBTB46	10	PC
GO:0070664	negative regulation of leukocyte proliferation	0.0140845	99/19160	0.10101	2.72585	3.37727	0.00367283	0.0269836	0.0203348	PDE5A/SDC4/TNFRSF21/PKN1/TGFB1/CBLB/PAWR/MAD1L1/PELI1/RC3H1	10	PC
GO:0090100	positive regulation of transmembrane receptor protein serine/threonine kinase signaling pathway	0.015493	109/19160	0.100917	2.72335	3.53953	0.00238393	0.0196539	0.0148112	ZEB2/CDH5/ENG/RNF165/TGFB3/SULF1/TGFBR3/TGFB1/TGFB2/ZNF423/TSC22D1	11	PC
GO:0007043	cell-cell junction assembly	0.0225352	159/19160	0.100629	2.71556	4.26123	0.000283695	0.00414502	0.00312368	GJA4/CDH5/SRF/HDAC7/RHOC/ROCK2/CAV1/VCL/SNAI2/IKBKB/TLN1/ROCK1/SMAD7/ACTB/AMOT/PRKCA	16	PC
GO:1903169	regulation of calcium ion transmembrane transport	0.0253521	179/19160	0.100559	2.71367	4.51867	0.000122198	0.00209153	0.00157617	ADRA2A/PLN/CACNA2D1/ADCYAP1R1/STAC/CACNA1C/PDE4D/CACNB2/SLC8A1/DMD/PDE4B/CAV1/UBASH3B/STIM2/TGFB1/ATG5/RYR2/PPP3CA	18	PC
GO:0007179	transforming growth factor beta receptor signaling pathway	0.0352113	250/19160	0.1	2.69859	5.30311	6.99500190445773e-06	0.000210474	0.000158613	ZEB2/CDH5/FERMT2/ENG/SPRY1/SPRED1/FBN1/SMURF2/LATS2/PPARG/ZEB1/TGFB3/SMURF1/TGFBR3/SPRED2/TP53/TGFB1/PTK2/SMAD7/STAT3/SMAD1/LTBP3/HTRA1/TGFB2/TSC22D1	25	PC
GO:0061138	morphogenesis of a branching epithelium	0.0267606	190/19160	0.1	2.69859	4.61583	8.61903141478222e-05	0.00159672	0.00120328	EDNRA/CLIC4/ADAMTS16/GREB1L/ENG/SRF/SPRY1/PDGFA/NRARP/TBX2/PKD1/SULF1/SNAI2/TGFB1/PPP1CA/PBX1/YAP1/SOCS3/PLXND1	19	PC
GO:0090398	cellular senescence	0.015493	110/19160	0.1	2.69859	3.50474	0.00256245	0.0207633	0.0156472	PRELP/SRF/TBX2/CDK6/MAP3K5/PLA2R1/TP53/PAWR/AKT3/MAPK9/ID2	11	PC
GO:1901655	cellular response to ketone	0.015493	110/19160	0.1	2.69859	3.50474	0.00256245	0.0207633	0.0156472	ADCY5/ADCY6/GNG2/TBX2/ROCK2/EGFR/ADAM15/FOXO3/TGFB1/SMYD3/GNAS	11	PC
GO:0001657	ureteric bud development	0.0140845	100/19160	0.1	2.69859	3.34076	0.0039491	0.0280535	0.0211411	ADAMTS16/GREB1L/SDC4/SPRY1/TGFB1/SMAD7/SMAD1/PBX1/RARA/LZTS2	10	PC
GO:0003073	regulation of systemic arterial blood pressure	0.0140845	100/19160	0.1	2.69859	3.34076	0.0039491	0.0280535	0.0211411	AGTR1/NR2F2/PDGFB/TPM1/ARHGAP42/ADAMTS16/ENG/NCALD/ECE1/EMP2	10	PC
GO:0010596	negative regulation of endothelial cell migration	0.0140845	100/19160	0.1	2.69859	3.34076	0.0039491	0.0280535	0.0211411	MEOX2/NR2F2/MMRN2/STARD13/ANGPT4/SPRED1/DAB2IP/PPARG/TGFB1/MEF2C	10	PC
GO:0060349	bone morphogenesis	0.0140845	100/19160	0.1	2.69859	3.34076	0.0039491	0.0280535	0.0211411	CYP26B1/BMPR1B/MEF2D/GHR/TGFB3/TGFB1/RARA/LTBP3/MEF2C/FOXN3	10	PC
GO:0090132	epithelium migration	0.0140845	100/19160	0.1	2.69859	3.34076	0.0039491	0.0280535	0.0211411	ZEB2/KANK2/DAAM2/PKN1/DAB2IP/ROCK1/PTK2/DOCK1/MAP4K4/TGFB2	10	PC
GO:0007599	hemostasis	0.0338028	241/19160	0.0995851	2.68739	5.17122	1.13955129791053e-05	0.00031117	0.000234497	ADRA2A/PDGFB/DGKB/DGKG/PEAR1/MYL9/SRF/PDGFA/AXL/PRKG1/VAV2/GNA12/MYH9/CAV1/FLNA/VCL/TLN1/FLI1/UBASH3B/ACTB/SH2B3/DGKD/PRKCA/GNAS	24	PC
GO:0050817	coagulation	0.0338028	241/19160	0.0995851	2.68739	5.17122	1.13955129791053e-05	0.00031117	0.000234497	ADRA2A/PDGFB/DGKB/DGKG/PEAR1/MYL9/SRF/PDGFA/AXL/PRKG1/VAV2/GNA12/MYH9/CAV1/FLNA/VCL/ANGPT1/TLN1/UBASH3B/ACTB/SH2B3/DGKD/PRKCA/GNAS	24	PC
GO:0120161	regulation of cold-induced thermogenesis	0.0211268	151/19160	0.0993377	2.68072	4.06744	0.000498959	0.00639579	0.00481986	EPAS1/LEPR/ESRRG/LAMA4/PLCL1/CAV1/IP6K1/NOVA2/PER2/ADIPOR2/ZNF516/DOCK7/ZNF423/SMARCA4/GNAS	15	PC
GO:0010927	cellular component assembly involved in morphogenesis	0.0197183	141/19160	0.0992908	2.67945	3.92646	0.000762559	0.00880765	0.00663743	MYH11/PLN/LMOD1/PDGFRB/TMOD1/TPM1/PGM5/MYL9/SRF/PMP22/ITGB1/PHLDB1/AKAP13/TMOD3	14	PC
GO:0008286	insulin receptor signaling pathway	0.0183099	131/19160	0.0992366	2.67799	3.78037	0.00116725	0.0118838	0.00895561	NCK1/COL6A1/SOGA1/GAB1/PIK3C2A/PHIP/GSK3B/PIK3R1/PIP4K2A/PTPRA/SOCS3/PIK3R2/NUCKS1	13	PC
GO:0042060	wound healing	0.0619718	444/19160	0.0990991	2.67428	7.00213	3.2148590253825e-09	4.60211940482029e-07	3.46815094859446e-07	ADRA2A/MCAM/PDGFB/TPM1/DGKB/DGKG/PEAR1/MYL9/ARHGAP24/SDC4/FERMT2/ENG/SRF/PDGFA/SLC12A2/ITGB1/AXL/PRKG1/RHOC/VAV2/GNA12/PPARG/MYH9/ITGA5/CAV1/FLNA/VCL/PLPP3/TLN1/UBASH3B/TGFB1/PTK2/ACTB/SH2B3/CHMP4B/ADIPOR2/DGKD/TGFB2/PPP3CA/MRTFA/YAP1/PRKCA/ARHGAP35/GNAS	44	PC
GO:0003279	cardiac septum development	0.015493	111/19160	0.0990991	2.67428	3.47033	0.00275161	0.0219201	0.016519	KCNJ8/ENG/TBX2/PARVA/SUFU/TGFBR3/TP53/SMAD7/RARA/TGFB2/PLXND1	11	PC
GO:0032963	collagen metabolic process	0.015493	111/19160	0.0990991	2.67428	3.47033	0.00275161	0.0219201	0.016519	P3H2/ADAMTS3/ENG/ITGB1/COL6A1/TGFB3/ADAMTS2/ADAM15/TGFB1/SUCO/MMP15	11	PC
GO:0014706	striated muscle tissue development	0.0591549	424/19160	0.0990566	2.67313	6.83427	7.46885719294229e-09	9.28496878406826e-07	6.99713989654594e-07	ABCC9/KCNJ8/MYH11/PLN/MEOX2/NR2F2/PDGFRB/POPDC2/TPM1/CYP26B1/EDNRA/PGM5/SOX6/SORBS2/ENG/SRF/ITGB1/SLC8A1/PRKG1/TBX2/MEF2D/DMD/COL6A1/MYL6B/AKAP13/CACNA1G/CAV1/SVIL/TGFBR3/TGFB1/SMAD7/SMAD1/RARA/ATG5/BCL9/RYR2/TGFB2/PPP3CA/YAP1/MEF2C/ID2/BIN3	42	PC
GO:0097581	lamellipodium organization	0.0126761	91/19160	0.0989011	2.66894	3.1305	0.00656109	0.040622	0.0306127	MTSS1L/PLCE1/ITGB1/NCK1/VAV2/VCL/PIK3R1/BIN3/CYFIP1	9	PC
GO:0030856	regulation of epithelial cell differentiation	0.0239437	172/19160	0.0988372	2.66721	4.30857	0.000229916	0.00352637	0.00265747	S1PR3/KLF7/CDH5/S1PR2/SPRY1/SPRED1/ROCK2/ZEB1/CAV1/VCL/IKBKB/SPRED2/ROCK1/ZFP36L1/EZH1/YAP1/KEAP1	17	PC
GO:0003007	heart morphogenesis	0.0380282	274/19160	0.0985401	2.6592	5.42651	4.00422456150315e-06	0.000135114	0.000101822	ABCC9/KCNJ8/OLFM1/TPM1/EDNRA/ENG/SRF/SPRY1/TBX2/PARVA/SUFU/FLNA/SNAI2/TGFBR3/ADAM15/EMP2/TP53/TGFB1/PTK2/SMAD7/RARA/RYR2/CERT1/TGFB2/YAP1/MEF2C/PLXND1	27	PC
GO:0003014	renal system process	0.0183099	132/19160	0.0984848	2.6577	3.74899	0.00125196	0.0125835	0.00948293	AGTR1/MCAM/PDGFB/KIRREL1/EDNRA/ADCY6/PKN1/SULF1/EMP2/MYO1E/MLLT6/PPP3CA/GNAS	13	PC
GO:0030512	negative regulation of transforming growth factor beta receptor signaling pathway	0.0183099	132/19160	0.0984848	2.6577	3.74899	0.00125196	0.0125835	0.00948293	ENG/SPRY1/SPRED1/FBN1/SMURF2/PPARG/TGFB3/SMURF1/TGFBR3/SPRED2/TP53/SMAD7/HTRA1	13	PC
GO:0007596	blood coagulation	0.0323944	234/19160	0.0982906	2.65246	4.98916	2.13043137769025e-05	0.000526919	0.000397086	ADRA2A/PDGFB/DGKB/DGKG/PEAR1/MYL9/SRF/PDGFA/AXL/PRKG1/VAV2/GNA12/MYH9/CAV1/FLNA/VCL/TLN1/UBASH3B/ACTB/SH2B3/DGKD/PRKCA/GNAS	23	PC
GO:1990778	protein localization to cell periphery	0.0507042	367/19160	0.0980926	2.64712	6.24996	1.14040510261313e-07	8.97878950790738e-06	6.76640360883791e-06	KCNIP3/OLFM1/STAC/PDZD3/RAP2A/RAMP3/TTC7A/KCNB2/SPTBN1/CAMK2B/CACNB2/ITGB1/KRT18/PTPN9/ROCK2/RAPGEF2/EPB41L2/ANK3/CAV1/CD81/FLNA/IKBKB/SMURF1/EGFR/PIK3R1/EMP2/ROCK1/TGFB1/ACTB/ZDHHC8/CSK/NETO1/RDX/LIN7B/PIK3R2/VAMP3	36	PC
GO:0106106	cold-induced thermogenesis	0.0211268	153/19160	0.0980392	2.64568	4.00914	0.000573442	0.00709147	0.00534412	EPAS1/LEPR/ESRRG/LAMA4/PLCL1/CAV1/IP6K1/NOVA2/PER2/ADIPOR2/ZNF516/DOCK7/ZNF423/SMARCA4/GNAS	15	PC
GO:1904375	regulation of protein localization to cell periphery	0.0211268	153/19160	0.0980392	2.64568	4.00914	0.000573442	0.00709147	0.00534412	OLFM1/STAC/RAMP3/SPTBN1/CAMK2B/ITGB1/PTPN9/EPB41L2/EGFR/PIK3R1/TGFB1/ACTB/ZDHHC8/CSK/PIK3R2	15	PC
GO:0051897	positive regulation of phosphatidylinositol 3-kinase/protein kinase B signal transduction	0.0267606	194/19160	0.0979381	2.64295	4.51185	0.000113798	0.00196198	0.00147855	PDGFRB/RAMP3/PDGFB/CSF1R/FERMT2/ENG/PDGFA/ITGB1/AXL/VAV2/ROR2/ANGPT1/EGFR/MFHAS1/TGFB1/PTK2/TCF7L2/TGFB2/HIP1	19	PC
GO:0048813	dendrite morphogenesis	0.0197183	143/19160	0.0979021	2.64198	3.86618	0.000876463	0.00962887	0.0072563	RAP2A/PREX2/KLF7/CAMK2B/DOCK10/FARP1/ITGB1/RAPGEF2/CFL1/EEF2K/GSK3B/HECW2/PPP3CA/STAU2	14	PC
GO:0001656	metanephros development	0.0126761	92/19160	0.0978261	2.63993	3.09302	0.00704049	0.0423685	0.0319288	PDGFRB/PDGFB/GREB1L/SPRY1/PDGFA/FBN1/ID3/PKD1/YAP1	9	PC
GO:0002292	T cell differentiation involved in immune response	0.0126761	92/19160	0.0978261	2.63993	3.09302	0.00704049	0.0423685	0.0319288	GAS7/SMAD7/BRD4/STAT3/RARA/SOCS3/JAK1/RC3H1/RORA	9	PC
GO:0010976	positive regulation of neuron projection development	0.0225352	164/19160	0.097561	2.63277	4.1194	0.000402332	0.00536897	0.00404605	CAMK2B/CBFA2T2/NCK1/DMD/ROR2/DAB2IP/RAPGEF2/FLNA/EEF2K/MAGI2/PLXNB2/EZH1/DPYSL3/STAU2/CYFIP1/ARHGAP35	16	PC
GO:0019080	viral gene expression	0.0169014	123/19160	0.097561	2.63277	3.56366	0.00205791	0.0176756	0.0133203	MGAT4B/OAZ2/GSK3B/MID2/CHD1/BRD4/ATG5/DHX9/SMARCA4/NUCKS1/EIF2D/GALNT1	12	PC
GO:0045165	cell fate commitment	0.0408451	298/19160	0.0973154	2.62615	5.54998	2.27891925337438e-06	8.75253215686224e-05	6.59589637562015e-05	NR2F2/EPAS1/CYP26B1/EDNRA/NFIA/SOX6/NOTCH3/ITGB1/SOX5/TBX2/NFIB/LATS2/PPARG/SUFU/TEAD3/PRRX1/ZNF521/TP53/BRD4/TCF7L2/STAT3/SMAD1/RARA/DOCK7/MTA3/SOCS3/JAK1/MEF2C/ID2	29	PC
GO:0007409	axonogenesis	0.0633803	463/19160	0.0971922	2.62282	6.93414	3.89316022487137e-09	5.10869136174787e-07	3.84990288903946e-07	OLFM1/CELSR3/SEMA6C/KLF7/CSF1R/SEMA4G/EDNRA/NOTCH3/BMPR1B/NGFR/ARHGEF25/SRF/ITGB1/SEMA6B/RNF165/PRKG1/MAPT/RAPH1/NFIB/LAMA2/ARHGEF40/ANK3/VCL/APLP1/SMURF1/GSK3B/ECE1/PLXNB2/LIMK1/NOVA2/PTK2/ACTB/SEMA4C/SEMA3G/SEMA3B/SEMA4B/DIP2B/SIAH1/DOCK7/APBB2/FSTL4/PLXND1/CYFIP1/ARHGAP35/APPL2	45	PC
GO:1903707	negative regulation of hemopoiesis	0.0169014	124/19160	0.0967742	2.61154	3.53168	0.00220363	0.0186558	0.014059	NRARP/FBN1/CDK6/SNAI2/UBASH3B/PIK3R1/SMAD7/RARA/ZBTB46/ID2/TSC22D1/RC3H1	12	PC
GO:0018107	peptidyl-threonine phosphorylation	0.0126761	93/19160	0.0967742	2.61154	3.05604	0.00754623	0.0448972	0.0338345	S1PR2/SPRED1/ROCK2/GSK3B/SPRED2/PRKD2/ROCK1/SMAD7/PRKCA	9	PC
GO:0036293	response to decreased oxygen levels	0.0450704	331/19160	0.0966767	2.60891	5.79228	7.95618697320622e-07	3.97360570269925e-05	2.9945038741764e-05	ABCC9/KCNJ8/ZEB2/EPAS1/EDNRA/VCAM1/WTIP/ANGPT4/ENG/SRF/PGF/SLC29A1/HSPG2/CBFA2T3/COL6A1/PPARG/ROCK2/CAV1/TGFB3/EEF2K/LIMD1/TGFBR3/ADAM15/TP53/FOXO3/ARNT/TGFB1/ZFP36L1/RYR2/TGFB2/ITPR2/RORA	32	PC
GO:0060560	developmental growth involved in morphogenesis	0.0323944	238/19160	0.0966387	2.60788	4.8964	2.79173602039584e-05	0.000647339	0.000487834	NRN1/OLFM1/SEMA6C/EDNRA/SRF/SPRY1/ITGB1/PRKG1/TBX2/MAPT/RAPH1/VCL/SMURF1/GSK3B/LIMK1/TGFB1/SEMA3G/DIP2B/YAP1/FSTL4/LZTS2/BIN3/CYFIP1	23	PC
GO:0001763	morphogenesis of a branching structure	0.028169	207/19160	0.0966184	2.60733	4.5611	9.16251377846896e-05	0.0016616	0.00125218	EDNRA/CLIC4/ADAMTS16/GREB1L/ENG/SRF/SPRY1/PDGFA/NRARP/TBX2/PKD1/SULF1/SNAI2/TGFB1/PPP1CA/PBX1/SETD2/YAP1/SOCS3/PLXND1	20	PC
GO:0014812	muscle cell migration	0.015493	114/19160	0.0964912	2.6039	3.36935	0.00338757	0.0254823	0.0192034	PDGFRB/PDGFB/TPM1/PDGFA/PRKG1/PARVA/GNA12/ROCK1/DOCK7/MEF2C/BIN3	11	PC
GO:0001894	tissue homeostasis	0.0366197	270/19160	0.0962963	2.59864	5.18961	9.1106195689127e-06	0.000259268	0.000195384	ABCC8/ZEB2/CSF1R/CDH5/SRF/SLC12A2/ITGB1/LAMC1/DMD/NFIB/LAMA2/VCL/ANGPT1/EGFR/UBASH3B/TJP2/GAS7/GIGYF2/ACTB/CHMP4B/CSK/AKT3/LTBP3/APBB2/YAP1/PRKCA	26	PC
GO:0060249	anatomical structure homeostasis	0.0366197	270/19160	0.0962963	2.59864	5.18961	9.1106195689127e-06	0.000259268	0.000195384	ABCC8/ZEB2/CSF1R/CDH5/SRF/SLC12A2/ITGB1/LAMC1/DMD/NFIB/LAMA2/VCL/ANGPT1/EGFR/UBASH3B/TJP2/GAS7/GIGYF2/ACTB/CHMP4B/CSK/AKT3/LTBP3/APBB2/YAP1/PRKCA	26	PC
GO:0045785	positive regulation of cell adhesion	0.0676056	499/19160	0.0961924	2.59584	7.08581	1.63569110158696e-09	2.7611295072872e-07	2.08078345595733e-07	RELL2/PDGFB/TPM1/VCAM1/ETS1/ITPKB/SDC4/FERMT2/NCK1/LAMC1/CDK6/LAMA2/ANK3/ITGA5/YES1/CAV1/CD81/FLNA/ANGPT1/PLPP3/UTRN/GSK3B/EMP2/PRKD2/ROCK1/RPS3/FOXO3/RIN2/TGFB1/SMAD7/ACTB/BRD4/CYTH3/RARA/RSU1/DOCK1/CSK/MAP4K4/TGFB2/PPP3CA/JAK1/SMARCA4/BRD7/SMARCA2/ZBTB16/PRKCA/PIK3R2/CD276	48	PC
GO:1901989	positive regulation of cell cycle phase transition	0.0169014	125/19160	0.096	2.59065	3.50002	0.00235766	0.0196529	0.0148104	TBX2/CCND2/UBE2E2/EGFR/TGFB1/BRD4/PBX1/EZH1/TMOD3/RDX/MTA3/MAD1L1	12	PC
GO:0001841	neural tube formation	0.0126761	94/19160	0.0957447	2.58376	3.01954	0.00807924	0.0473528	0.035685	SDC4/SUFU/PLXNB2/TGFB1/SEMA4C/RARA/SETD2/TGFB2/ARHGAP35	9	PC
GO:0070509	calcium ion import	0.0126761	94/19160	0.0957447	2.58376	3.01954	0.00807924	0.0473528	0.035685	PLN/CACNA2D1/PDGFRB/CACNA1C/PDGFB/CACNB2/SLC8A1/CACNA1G/PPP3CA	9	PC
GO:0051208	sequestering of calcium ion	0.0183099	136/19160	0.0955882	2.57954	3.62631	0.00164372	0.0151214	0.0113954	PLN/CACNA1C/PLCE1/PDE4D/SLC8A1/DMD/FLNA/UBASH3B/TGFB1/PLCB4/ATG5/RYR2/ITPR2	13	PC
GO:0050866	negative regulation of cell activation	0.0295775	220/19160	0.0954545	2.57593	4.61185	7.35177751409679e-05	0.00141178	0.00106392	PDE5A/PDGFB/PAG1/SDC4/PDGFA/NRARP/AXL/PRKG1/TNFRSF21/PKN1/UBASH3B/TGFB1/SMAD7/SH2B3/CBLB/PAWR/MAD1L1/ZBTB46/ID2/PELI1/RC3H1	21	PC
GO:0033002	muscle cell proliferation	0.0338028	252/19160	0.0952381	2.57009	4.92174	2.39322226554692e-05	0.000582762	0.000439169	RBPMS2/PDGFRB/PDGFB/CALCRL/TPM1/NOTCH3/PRKG1/TBX2/MEF2D/GNA12/MAP3K5/PPARG/TGFB3/ANGPT1/EGFR/TGFBR3/PIK3R1/TGFB1/TCF7L2/SMAD1/TGFB2/YAP1/MEF2C/ID2	24	PC
GO:0061640	cytoskeleton-dependent cytokinesis	0.0169014	126/19160	0.0952381	2.57009	3.46866	0.00252037	0.020599	0.0155234	SPTBN1/RHOC/ROCK2/RTKN/ANK3/CFL1/ROCK1/SNX33/CHMP4B/LZTS2/BIN3/MTMR3	12	PC
GO:0090130	tissue migration	0.0140845	105/19160	0.0952381	2.57009	3.16469	0.00558605	0.0360992	0.0272043	ZEB2/KANK2/DAAM2/PKN1/DAB2IP/ROCK1/PTK2/DOCK1/MAP4K4/TGFB2	10	PC
GO:1901992	positive regulation of mitotic cell cycle phase transition	0.0140845	105/19160	0.0952381	2.57009	3.16469	0.00558605	0.0360992	0.0272043	CCND2/UBE2E2/EGFR/TGFB1/BRD4/PBX1/TMOD3/RDX/MTA3/MAD1L1	10	PC
GO:0001936	regulation of endothelial cell proliferation	0.0239437	179/19160	0.0949721	2.56291	4.12114	0.000368438	0.00501586	0.00377994	AGTR1/NR2F2/MMRN2/PDGFB/NGFR/ENG/NRARP/HSPG2/PPARG/CAV1/SULF1/PRKD2/ARNT/STAT3/AKT3/MEF2C/PRKCA	17	PC
GO:0048754	branching morphogenesis of an epithelial tube	0.0211268	158/19160	0.0949367	2.56195	3.86736	0.000802259	0.00917644	0.00691535	EDNRA/CLIC4/ADAMTS16/GREB1L/ENG/SRF/SPRY1/NRARP/TBX2/PKD1/TGFB1/PPP1CA/PBX1/YAP1/PLXND1	15	PC
GO:0051592	response to calcium ion	0.0183099	137/19160	0.0948905	2.56071	3.59633	0.00175609	0.0158537	0.0119473	ABCC9/KCNMB4/CLIC4/ITPKB/RASGRP2/CAV1/EEF2K/EGFR/SLC25A24/RYR2/PPP3CA/MEF2C/ANXA11	13	PC
GO:0055006	cardiac cell development	0.0126761	95/19160	0.0947368	2.55656	2.98351	0.0086404	0.0496847	0.0374424	MYH11/PDGFRB/SORBS2/SRF/SPRY1/SLC8A1/PRKG1/TGFBR3/ATG5	9	PC
GO:0090316	positive regulation of intracellular protein transport	0.0126761	95/19160	0.0947368	2.55656	2.98351	0.0086404	0.0496847	0.0374424	OAZ2/CD81/FLNA/GSK3B/PIK3R1/TGFB1/RIPOR1/XPO4/PIK3R2	9	PC
GO:0097553	calcium ion transmembrane import into cytosol	0.0267606	201/19160	0.0945274	2.55091	4.33604	0.000181209	0.00288226	0.00217207	PLN/CACNA2D1/ADCYAP1R1/CACNA1C/PLCE1/PDE4D/SLC8A1/DMD/PLCL1/CACNA1G/CAV1/FLNA/UBASH3B/TGFB1/PLCB4/ATG5/RYR2/PPP3CA/ITPR2	19	PC
GO:0017015	regulation of transforming growth factor beta receptor signaling pathway	0.0239437	180/19160	0.0944444	2.54867	4.0951	0.000393182	0.00529821	0.00399272	ZEB2/ENG/SPRY1/SPRED1/FBN1/SMURF2/LATS2/PPARG/ZEB1/TGFB3/SMURF1/TGFBR3/SPRED2/TP53/SMAD7/HTRA1/TSC22D1	17	PC
GO:0141193	nuclear receptor-mediated signaling pathway	0.0239437	180/19160	0.0944444	2.54867	4.0951	0.000393182	0.00529821	0.00399272	CYP26B1/ESRRG/KANK2/PLPP1/PKN1/PPARG/SNAI2/RBFOX2/NR3C2/ACTN4/NCOR1/EZH1/RARA/PER1/KDM4C/SMARCA4/TRIP4	17	PC
GO:1903828	negative regulation of protein localization	0.0295775	223/19160	0.0941704	2.54127	4.54145	8.92906139169194e-05	0.00164113	0.00123675	ADRA2A/ABCC8/KLF7/PKIG/PDE8B/GPM6B/MAPT/FRMD4A/LATS2/ROCK2/SUFU/ANGPT1/RHBDF1/MFHAS1/GSK3B/TGFB1/SNX33/CSK/PPP3CA/LZTS2/OTUD7B	21	PC
GO:1990845	adaptive thermogenesis	0.0225352	170/19160	0.0941176	2.53985	3.95602	0.000598959	0.00731132	0.0055098	EPAS1/LEPR/ESRRG/LAMA4/PLCL1/CAV1/IP6K1/NOVA2/PER2/ADIPOR2/ZNF516/THADA/DOCK7/ZNF423/SMARCA4/GNAS	16	PC
GO:0090287	regulation of cellular response to growth factor stimulus	0.0507042	383/19160	0.0939948	2.53654	5.95863	3.26556112226131e-07	1.92387371515618e-05	1.44982862530821e-05	RBPMS2/ZEB2/MMRN2/TMEM204/CDH5/NGFR/ADAMTS3/ENG/SPRY1/SPRED1/ITGB1/RNF165/FBN1/SMURF2/DMD/LATS2/DAB2IP/PPARG/ZEB1/ITGA5/CAV1/TGFB3/SULF1/SMURF1/TGFBR3/SPRED2/PRKD2/TP53/ARNT/DSTYK/SMAD7/HTRA1/ZNF423/FSTL4/CYFIP1/TSC22D1	36	PC
GO:0060537	muscle tissue development	0.0591549	447/19160	0.0939597	2.53559	6.44428	3.4294895641772e-08	3.1766487649359e-06	2.39391820558252e-06	ABCC9/KCNJ8/MYH11/PLN/MEOX2/NR2F2/PDGFRB/POPDC2/TPM1/CYP26B1/EDNRA/PGM5/SOX6/SORBS2/ENG/SRF/ITGB1/SLC8A1/PRKG1/TBX2/MEF2D/DMD/COL6A1/MYL6B/AKAP13/CACNA1G/CAV1/SVIL/TGFBR3/TGFB1/SMAD7/SMAD1/RARA/ATG5/BCL9/RYR2/TGFB2/PPP3CA/YAP1/MEF2C/ID2/BIN3	42	PC
GO:0003231	cardiac ventricle development	0.0169014	128/19160	0.09375	2.52993	3.40684	0.00287322	0.0225093	0.016963	TPM1/EDNRA/GREB1L/ENG/SUFU/TGFBR3/TGFB1/SMAD7/TMEM65/RYR2/TGFB2/MEF2C	12	PC
GO:0072089	stem cell proliferation	0.0169014	128/19160	0.09375	2.52993	3.40684	0.00287322	0.0225093	0.016963	FERMT2/NFIB/AGO3/SNAI2/PRRX1/TP53/TGFB1/ZFP36L1/PBX1/LTBP3/YAP1/TSC22D1	12	PC
GO:0030218	erythrocyte differentiation	0.0183099	139/19160	0.0935252	2.52386	3.53715	0.00199992	0.0173034	0.0130398	EPAS1/ETS1/SRF/CDK6/TGFBR3/MFHAS1/FOXO3/ARNT/SH2B3/ZFP36L1/STAT3/TMOD3/ID2	13	PC
GO:0090288	negative regulation of cellular response to growth factor stimulus	0.0183099	139/19160	0.0935252	2.52386	3.53715	0.00199992	0.0173034	0.0130398	RBPMS2/MMRN2/NGFR/SPRY1/FBN1/SMURF2/DAB2IP/PPARG/CAV1/SULF1/SMURF1/SMAD7/HTRA1	13	PC
GO:0045639	positive regulation of myeloid cell differentiation	0.0140845	107/19160	0.0934579	2.52205	3.09711	0.00637251	0.0398198	0.0300081	ETS1/ROR2/FOXO3/ARNT/TGFB1/ZFP36L1/STAT3/PPP3CA/PRKCA/ID2	10	PC
GO:0034101	erythrocyte homeostasis	0.0197183	150/19160	0.0933333	2.51869	3.66302	0.00139441	0.0134896	0.0101658	EPAS1/ETS1/SRF/AXL/CDK6/TGFBR3/MFHAS1/FOXO3/ARNT/SH2B3/ZFP36L1/STAT3/TMOD3/ID2	14	PC
GO:0050731	positive regulation of peptidyl-tyrosine phosphorylation	0.0169014	129/19160	0.0930233	2.51032	3.37637	0.00306411	0.0236904	0.0178531	NTF3/CSPG4/CSF1R/ANGPT4/GHR/ITGA5/YES1/ANGPT1/PLPP3/TP53/CLCF1/TGFB1	12	PC
GO:1903844	regulation of cellular response to transforming growth factor beta stimulus	0.0239437	183/19160	0.0928962	2.50689	4.018	0.000476218	0.00618037	0.00465752	ZEB2/ENG/SPRY1/SPRED1/FBN1/SMURF2/LATS2/PPARG/ZEB1/TGFB3/SMURF1/TGFBR3/SPRED2/TP53/SMAD7/HTRA1/TSC22D1	17	PC
GO:0120032	regulation of plasma membrane bounded cell projection assembly	0.0267606	205/19160	0.0926829	2.50113	4.23889	0.000233713	0.00356149	0.00268393	EPS8/ARHGAP24/PLCE1/ADAMTS16/SRF/CDC42EP5/DAAM2/CAV1/TGFB3/GSK3B/PIK3R1/ATG5/RDX/YAP1/DPYSL3/STAU2/BIN3/CYFIP1/ARHGAP35	19	PC
GO:1905475	regulation of protein localization to membrane	0.0253521	195/19160	0.0923077	2.49101	4.10524	0.000355026	0.00494733	0.0037283	OLFM1/STAC/RAMP3/SPTBN1/CAMK2B/FARP1/ITGB1/PTPN9/ANK3/CD81/EGFR/PIK3R1/TGFB1/ACTB/ZDHHC8/CSK/PIK3R2/GPC5	18	PC
GO:0002761	regulation of myeloid leukocyte differentiation	0.0169014	130/19160	0.0923077	2.49101	3.34618	0.00326513	0.0249184	0.0187785	FBN1/CDK6/ROR2/UBASH3B/PIK3R1/TGFB1/ZFP36L1/RARA/PPP3CA/PRKCA/ZBTB46/ID2	12	PC
GO:0009154	purine ribonucleotide catabolic process	0.0169014	130/19160	0.0923077	2.49101	3.34618	0.00326513	0.0249184	0.0187785	PDE5A/PDE8A/PDE8B/PDE4C/PDE4D/CBFA2T3/COL6A1/PDE4B/PFKP/ARNT/STAT3/NCOR1	12	PC
GO:0031333	negative regulation of protein-containing complex assembly	0.0197183	152/19160	0.0921053	2.48554	3.60709	0.00158237	0.0149073	0.0112341	LMOD1/TMOD1/EPS8/KANK4/SPTBN1/CDH5/KANK2/SSH2/SVIL/KANK3/GSK3B/SPTAN1/TMOD3/RDX	14	PC
GO:0016358	dendrite development	0.0309859	239/19160	0.0920502	2.48406	4.52893	8.58365995569509e-05	0.00159643	0.00120306	RAP2A/PREX2/KLF7/DGKG/CAMK2B/DOCK10/FARP1/ITGB1/PRKG1/DAB2IP/RAPGEF2/CFL1/EEF2K/GSK3B/HECW2/EZH1/PPP3CA/FSTL4/MEF2C/STAU2/MARK1/CYFIP1	22	PC
GO:0060491	regulation of cell projection assembly	0.0267606	207/19160	0.0917874	2.47697	4.19116	0.000264634	0.00394075	0.00296975	EPS8/ARHGAP24/PLCE1/ADAMTS16/SRF/CDC42EP5/DAAM2/CAV1/TGFB3/GSK3B/PIK3R1/ATG5/RDX/YAP1/DPYSL3/STAU2/BIN3/CYFIP1/ARHGAP35	19	PC
GO:0032355	response to estradiol	0.015493	120/19160	0.0916667	2.47371	3.17677	0.00501116	0.0333435	0.0251276	ADCYAP1R1/NR2F2/RAMP3/GHR/EGFR/TGFB1/STAT3/EZH1/RARA/NRIP1/MMP15	11	PC
GO:0006661	phosphatidylinositol biosynthetic process	0.0169014	131/19160	0.0916031	2.47199	3.31628	0.00347668	0.0260283	0.0196149	TTC7A/PDGFB/ITPKB/PDGFA/PITPNM3/IP6K1/PIK3C2A/PIK3R1/PIP4K2A/SOCS3/PIK3R2/MTMR3	12	PC
GO:0001666	response to hypoxia	0.0408451	317/19160	0.0914826	2.46874	5.17271	7.68504457512121e-06	0.000228328	0.000172068	ABCC9/KCNJ8/EPAS1/EDNRA/VCAM1/WTIP/ANGPT4/ENG/SRF/PGF/SLC29A1/HSPG2/CBFA2T3/PPARG/ROCK2/CAV1/TGFB3/LIMD1/TGFBR3/ADAM15/TP53/FOXO3/ARNT/TGFB1/ZFP36L1/RYR2/TGFB2/ITPR2/RORA	29	PC
GO:0050680	negative regulation of epithelial cell proliferation	0.0225352	175/19160	0.0914286	2.46728	3.82512	0.000820718	0.00931077	0.00701658	NR2F2/MMRN2/NGFR/ENG/NFIB/CDK6/DAB2IP/PPARG/ZEB1/CAV1/SULF1/SNAI2/TGFBR3/TGFB1/TGFB2/MEF2C	16	PC
GO:0050730	regulation of peptidyl-tyrosine phosphorylation	0.0225352	175/19160	0.0914286	2.46728	3.82512	0.000820718	0.00931077	0.00701658	NTF3/CSPG4/CSF1R/ANGPT4/PDGFA/GHR/ITGA5/YES1/CAV1/ANGPT1/PLPP3/EGFR/TP53/CLCF1/TGFB1/CBLB	16	PC
GO:0045637	regulation of myeloid cell differentiation	0.028169	219/19160	0.0913242	2.46447	4.2758	0.000197229	0.0031057	0.00234045	ETS1/ITPKB/FBN1/CDK6/ROR2/UBASH3B/PIK3R1/FOXO3/ARNT/TGFB1/ZFP36L1/STAT3/NFKBIA/RARA/PPP3CA/MEF2C/ZBTB16/PRKCA/ZBTB46/ID2	20	PC
GO:0010977	negative regulation of neuron projection development	0.0169014	132/19160	0.0909091	2.45327	3.28664	0.00369916	0.0270927	0.020417	NR2F1/SEMA6C/ADCY6/PMP22/CBFA2T2/PTPN9/FLNA/SEMA3G/LRIG2/DIP2B/FSTL4/DPYSL3	12	PC
GO:0051224	negative regulation of protein transport	0.015493	121/19160	0.0909091	2.45327	3.14581	0.00533327	0.0349922	0.0263701	ADRA2A/ABCC8/KLF7/PKIG/PDE8B/FRMD4A/SUFU/ANGPT1/RHBDF1/CSK/PPP3CA	11	PC
GO:0060562	epithelial tube morphogenesis	0.0422535	331/19160	0.0906344	2.44585	5.20526	6.46898108365489e-06	0.000200041	0.000150751	MMRN2/STARD13/CSF1R/EDNRA/CLIC4/ADAMTS16/GREB1L/SDC4/ENG/SRF/SPRY1/NRARP/TBX2/PKD1/SUFU/PRKD2/PLXNB2/TGFB1/PPP1CA/SEMA4C/PBX1/RARA/SETD2/RYR2/TGFB2/YAP1/MEF2C/LZTS2/PLXND1/ARHGAP35	30	PC
GO:0030217	T cell differentiation	0.0408451	320/19160	0.090625	2.4456	5.11564	9.21113673047535e-06	0.000260029	0.000195957	LEPR/CYP26B1/ITPKB/SRF/NRARP/CDK6/ZEB1/PIK3R1/TP53/GAS7/FOXO3/TGFB1/SMAD7/ACTB/BRD4/ZFP36L1/STAT3/RARA/ATG5/SOCS3/JAK1/SMARCA4/BRD7/SMARCA2/ZBTB16/DROSHA/PIK3R2/RC3H1/RORA	29	PC
GO:0018108	peptidyl-tyrosine phosphorylation	0.0267606	210/19160	0.0904762	2.44158	4.12062	0.000317707	0.00449356	0.00338634	AATK/PDGFRB/NTF3/PDGFB/CSPG4/CSF1R/ANGPT4/PDGFA/GHR/ITGA5/YES1/CAV1/ANGPT1/PLPP3/EGFR/TP53/TGFB1/PTK2/JAK1	19	PC
GO:0014902	myotube differentiation	0.0169014	133/19160	0.0902256	2.43482	3.25728	0.00393295	0.0280535	0.0211411	CYP26B1/ADAM12/ITGB1/COL6A1/MYH9/CD81/SMYD3/DOCK1/BCL9/PPP3CA/MEF2C/BIN3	12	PC
GO:0030518	nuclear receptor-mediated steroid hormone signaling pathway	0.015493	122/19160	0.0901639	2.43316	3.11516	0.0056715	0.0365016	0.0275076	ESRRG/KANK2/PLPP1/PKN1/RBFOX2/NR3C2/NCOR1/PER1/KDM4C/SMARCA4/TRIP4	11	PC
GO:0048736	appendage development	0.0239437	189/19160	0.0899471	2.4273	3.8683	0.000688404	0.00819149	0.0061731	MEOX2/CACNA1C/CYP26B1/NFIA/FERMT2/RNF165/TBX2/B4GALNT1/COL6A1/GNA12/PRRX1/ECE1/ALX4/PBX1/RARA/TGFB2/ZBTB16	17	PC
GO:0060173	limb development	0.0239437	189/19160	0.0899471	2.4273	3.8683	0.000688404	0.00819149	0.0061731	MEOX2/CACNA1C/CYP26B1/NFIA/FERMT2/RNF165/TBX2/B4GALNT1/COL6A1/GNA12/PRRX1/ECE1/ALX4/PBX1/RARA/TGFB2/ZBTB16	17	PC
GO:0007519	skeletal muscle tissue development	0.0225352	178/19160	0.0898876	2.4257	3.74873	0.000984696	0.010669	0.00804018	ABCC9/MEOX2/NR2F2/POPDC2/CYP26B1/MEF2D/DMD/COL6A1/MYL6B/CAV1/SVIL/TGFB1/BCL9/PPP3CA/MEF2C/BIN3	16	PC
GO:0018212	peptidyl-tyrosine modification	0.0267606	212/19160	0.0896226	2.41855	4.07425	0.000358039	0.00495914	0.0037372	AATK/PDGFRB/NTF3/PDGFB/CSPG4/CSF1R/ANGPT4/PDGFA/GHR/ITGA5/YES1/CAV1/ANGPT1/PLPP3/EGFR/TP53/TGFB1/PTK2/JAK1	19	PC
GO:0072009	nephron epithelium development	0.015493	123/19160	0.0894309	2.41337	3.08481	0.00602641	0.0380366	0.0286644	EDNRA/ADAMTS16/GREB1L/PKD1/MAGI2/TGFB1/MYO1E/PBX1/YAP1/MEF2C/LZTS2	11	PC
GO:1904062	regulation of monoatomic cation transmembrane transport	0.0408451	325/19160	0.0892308	2.40797	5.02193	1.23808673329247e-05	0.000330436	0.000249016	ADRA2A/ABCC9/PLN/CACNA2D1/KCNIP3/ADCYAP1R1/STAC/KCNAB1/CACNA1C/EDNRA/PDE4D/CACNB2/ITGB1/SLC8A1/DMD/PDE4B/ANK3/CAV1/FLNA/UTRN/UBASH3B/STIM2/HEPH/TGFB1/ACTN4/HECW2/ATG5/RYR2/PPP3CA	29	PC
GO:0030098	lymphocyte differentiation	0.0535211	426/19160	0.0892019	2.40719	5.76184	5.76378510565699e-07	3.16194323626267e-05	2.38283613909719e-05	LEPR/CYP26B1/VCAM1/ITPKB/DOCK10/SRF/ITGB1/NRARP/AXL/CDK6/ZEB1/PIK3R1/TP53/GAS7/CLCF1/FOXO3/TGFB1/SMAD7/ACTB/BRD4/ZFP36L1/STAT3/PBX1/EZH1/RARA/ATG5/SOCS3/JAK1/SMARCA4/BRD7/SMARCA2/ZBTB16/DROSHA/PIK3R2/ID2/PHF14/RC3H1/RORA	38	PC
GO:0070482	response to oxygen levels	0.0450704	359/19160	0.0891365	2.40543	5.27331	4.54656840945164e-06	0.000150196	0.000113187	ABCC9/KCNJ8/ZEB2/EPAS1/EDNRA/VCAM1/WTIP/ANGPT4/ENG/SRF/PGF/SLC29A1/HSPG2/CBFA2T3/COL6A1/PPARG/ROCK2/CAV1/TGFB3/EEF2K/LIMD1/TGFBR3/ADAM15/TP53/FOXO3/ARNT/TGFB1/ZFP36L1/RYR2/TGFB2/ITPR2/RORA	32	PC
GO:0001935	endothelial cell proliferation	0.0253521	202/19160	0.0891089	2.40469	3.9371	0.000542385	0.00678614	0.00511403	AGTR1/ZEB2/NR2F2/MMRN2/PDGFB/NGFR/ENG/NRARP/HSPG2/PPARG/CAV1/SULF1/PRKD2/ARNT/STAT3/AKT3/MEF2C/PRKCA	18	PC
GO:0071900	regulation of protein serine/threonine kinase activity	0.0366197	292/19160	0.0890411	2.40286	4.7387	3.57365420530859e-05	0.000796318	0.000600104	ADRA2A/PDE5A/NR2F2/PDGFRB/NTF3/PDGFB/PKIG/SYNPO2/FERMT2/SPRY1/PDGFA/SLC8A1/CCNG1/LATS2/DAB2IP/GHR/MAP3K5/RAPGEF2/CCND2/KSR1/EBF3/EGFR/RPS3/ACTB/EZH1/TAOK3	26	PC
GO:2000045	regulation of G1/S transition of mitotic cell cycle	0.0239437	191/19160	0.0890052	2.40189	3.81966	0.000775131	0.00893102	0.0067304	KANK2/CDS1/PKD1/CCND2/UBE2E2/EGFR/TP53/GIGYF2/ACTB/EZH1/RPL26/CTDSP1/RDX/SMARCA4/BRD7/SMARCA2/ID2	17	PC
GO:0010721	negative regulation of cell development	0.0352113	281/19160	0.088968	2.40088	4.64069	5.08905090689582e-05	0.00106847	0.000805201	ABCC8/SEMA6C/S1PR3/NRARP/FBN1/DAAM2/CDK6/RAPGEF2/SNAI2/UBASH3B/GSK3B/PIK3R1/TP53/TGFB1/SMAD7/SEMA3G/RARA/CTDSP1/DIP2B/PPP3CA/FSTL4/ZBTB46/ID2/TSC22D1/RC3H1	25	PC
GO:0009755	hormone-mediated signaling pathway	0.028169	225/19160	0.0888889	2.39875	4.14014	0.000282236	0.00414063	0.00312037	CYP26B1/ESRRG/KANK2/PLPP1/PKN1/LATS2/GHR/PPARG/SNAI2/RBFOX2/NR3C2/ACTN4/ADIPOR2/NCOR1/EZH1/RARA/PER1/KDM4C/SMARCA4/TRIP4	20	PC
GO:0046777	protein autophosphorylation	0.0225352	180/19160	0.0888889	2.39875	3.69867	0.0011088	0.0114366	0.0086186	PDGFRB/RAP2A/PDGFB/CSF1R/CAMK2B/PDGFA/CDS1/CAV1/EEF2K/EGFR/GSK3B/PRKD2/TAOK1/PTK2/TAOK3/PEAK1	16	PC
GO:0050868	negative regulation of T cell activation	0.0169014	135/19160	0.0888889	2.39875	3.19935	0.00443614	0.0309091	0.023293	PDE5A/PAG1/SDC4/NRARP/TNFRSF21/TGFB1/SMAD7/CBLB/PAWR/MAD1L1/PELI1/RC3H1	12	PC
GO:1990138	neuron projection extension	0.0211268	169/19160	0.0887574	2.3952	3.57374	0.00158788	0.0149073	0.0112341	NRN1/OLFM1/SEMA6C/EDNRA/SRF/ITGB1/MAPT/RAPH1/VCL/SMURF1/GSK3B/LIMK1/SEMA3G/DIP2B/CYFIP1	15	PC
GO:0051258	protein polymerization	0.0366197	293/19160	0.0887372	2.39465	4.71918	3.78745493148417e-05	0.000832183	0.000627132	LMOD1/TMOD1/EPS8/KANK4/KIRREL1/SPTBN1/CDH5/KANK2/PLEKHG2/NCK1/MAPT/CDC42EP5/DAAM2/SSH2/SVIL/KANK3/EBF3/FCHSD2/RPS3/CHMP4B/SPTAN1/TMOD3/RDX/RANBP9/PIK3R2/CYFIP1	26	PC
GO:0060538	skeletal muscle organ development	0.0239437	192/19160	0.0885417	2.38938	3.79558	0.000821886	0.00931077	0.00701658	ABCC9/MEOX2/NR2F2/POPDC2/CYP26B1/MEF2D/CNTFR/DMD/COL6A1/MYL6B/CAV1/SVIL/TGFB1/BCL9/PPP3CA/MEF2C/BIN3	17	PC
GO:1904018	positive regulation of vasculature development	0.0239437	192/19160	0.0885417	2.38938	3.79558	0.000821886	0.00931077	0.00701658	ETS1/CDH5/ANGPT4/ENG/ADAM12/ITGB1/ITGA5/GAB1/ANGPTL3/EMP2/PRKD2/TGFB1/STAT3/SMAD1/AKT3/JAK1/PRKCA	17	PC
GO:0050770	regulation of axonogenesis	0.0183099	147/19160	0.0884354	2.38651	3.31035	0.00327046	0.0249188	0.0187788	SEMA6C/SRF/MAPT/SMURF1/GSK3B/PLXNB2/LIMK1/SEMA3G/DIP2B/FSTL4/PLXND1/CYFIP1/ARHGAP35	13	PC
GO:0010975	regulation of neuron projection development	0.056338	453/19160	0.0883002	2.38286	5.8431	3.78516510160635e-07	2.18062438292541e-05	1.64331558069739e-05	NR2F1/RAP2A/SEMA6C/DGKG/ADCY6/CAMK2B/SRF/PMP22/CBFA2T2/NCK1/MAPT/DMD/ROR2/DAB2IP/PTPN9/RAPGEF2/CFL1/FLNA/EEF2K/SMURF1/PRRX1/MAGI2/GSK3B/PLXNB2/LIMK1/NOVA2/HECW2/ACAP3/SEMA3G/EZH1/LRIG2/DIP2B/PPP3CA/FSTL4/DPYSL3/STAU2/PLXND1/MARK1/CYFIP1/ARHGAP35	40	PC
GO:0031099	regeneration	0.0253521	204/19160	0.0882353	2.38111	3.89034	0.000609531	0.00740212	0.00557823	AXL/HSPG2/NFIB/COL6A1/CD81/FLNA/EGFR/PRRX1/TGFBR3/ADAM15/TGFB1/EZH1/LRIG2/RPS15/BCL9/PPP3CA/YAP1/BIN3	18	PC
GO:0001678	intracellular glucose homeostasis	0.0211268	170/19160	0.0882353	2.38111	3.5482	0.00168358	0.0153538	0.0115706	ADRA2A/ABCC8/ADCY5/KLF7/PDE8B/NGFR/SRF/SLC29A1/PIK3R1/FOXO3/TGFB1/PPP3CA/SMARCA4/PIK3R2/NUCKS1	15	PC
GO:0051250	negative regulation of lymphocyte activation	0.0211268	170/19160	0.0882353	2.38111	3.5482	0.00168358	0.0153538	0.0115706	PDE5A/PAG1/SDC4/NRARP/AXL/TNFRSF21/PKN1/TGFB1/SMAD7/CBLB/PAWR/MAD1L1/ID2/PELI1/RC3H1	15	PC
GO:0009261	ribonucleotide catabolic process	0.0169014	136/19160	0.0882353	2.38111	3.17077	0.00470638	0.0320821	0.0241771	PDE5A/PDE8A/PDE8B/PDE4C/PDE4D/CBFA2T3/COL6A1/PDE4B/PFKP/ARNT/STAT3/NCOR1	12	PC
GO:1904950	negative regulation of establishment of protein localization	0.0169014	136/19160	0.0882353	2.38111	3.17077	0.00470638	0.0320821	0.0241771	ADRA2A/ABCC8/KLF7/PKIG/PDE8B/MAPT/FRMD4A/SUFU/ANGPT1/RHBDF1/CSK/PPP3CA	12	PC
GO:0033674	positive regulation of kinase activity	0.0366197	295/19160	0.0881356	2.37842	4.68038	4.25000585848472e-05	0.000904371	0.000681532	ADRA2A/PDE5A/PDGFRB/NTF3/PDGFB/CSF1R/FERMT2/PDGFA/FBN1/AXL/MAPT/ROR2/DAB2IP/GHR/MAP3K5/RAPGEF2/CCND2/ANGPT1/EBF3/EGFR/RPS3/DSTYK/PTK2/EZH1/TAOK3/TGFB2	26	PC
GO:0045860	positive regulation of protein kinase activity	0.0309859	250/19160	0.088	2.37476	4.29209	0.000165147	0.00266264	0.00200656	ADRA2A/PDE5A/PDGFRB/NTF3/PDGFB/CSF1R/FERMT2/PDGFA/FBN1/DAB2IP/GHR/MAP3K5/RAPGEF2/CCND2/ANGPT1/EBF3/EGFR/RPS3/PTK2/EZH1/TAOK3/TGFB2	22	PC
GO:0001649	osteoblast differentiation	0.0323944	262/19160	0.0877863	2.36899	4.37685	0.000122731	0.00209308	0.00157734	BMPR1B/FERMT2/ID3/HDAC7/MEF2D/CDK6/COL6A1/ITGA11/RRAS2/PPARG/SUFU/SNAI2/LIMD1/HNRNPC/GSK3B/PTK2/SUCO/SMAD1/RPS15/DHX9/PPP3CA/YAP1/MEF2C	23	PC
GO:1903052	positive regulation of proteolysis involved in protein catabolic process	0.0169014	137/19160	0.0875912	2.36373	3.14244	0.0049896	0.0333435	0.0251276	CBFA2T3/DAB2IP/CHFR/CAV1/SMURF1/GSK3B/CCDC22/PTK2/SMAD7/TMTC3/KEAP1/MAPK9	12	PC
GO:0002262	myeloid cell homeostasis	0.0225352	183/19160	0.0874317	2.35942	3.6248	0.00131963	0.0130144	0.00980765	EPAS1/ETS1/ITPKB/SRF/AXL/CDK6/PDE4B/TGFBR3/MFHAS1/FOXO3/ARNT/SH2B3/ZFP36L1/STAT3/TMOD3/ID2	16	PC
GO:1902107	positive regulation of leukocyte differentiation	0.0239437	195/19160	0.0871795	2.35262	3.7242	0.000976868	0.0106086	0.0079946	ITPKB/AXL/ROR2/FOXO3/TGFB1/ACTB/BRD4/ZFP36L1/RARA/PPP3CA/SMARCA4/BRD7/SMARCA2/ZBTB16/PRKCA/ZBTB46/ID2	17	PC
GO:1903708	positive regulation of hemopoiesis	0.0239437	195/19160	0.0871795	2.35262	3.7242	0.000976868	0.0106086	0.0079946	ITPKB/AXL/ROR2/FOXO3/TGFB1/ACTB/BRD4/ZFP36L1/RARA/PPP3CA/SMARCA4/BRD7/SMARCA2/ZBTB16/PRKCA/ZBTB46/ID2	17	PC
GO:0007178	cell surface receptor protein serine/threonine kinase signaling pathway	0.0521127	427/19160	0.0866511	2.33836	5.48656	1.62490330940454e-06	6.61727864967848e-05	4.98677222541392e-05	RBPMS2/ZEB2/NFIA/SPTBN1/RBPMS/CDH5/BMPR1B/FERMT2/ENG/SPRY1/SPRED1/RNF165/FBN1/SMURF2/LATS2/PPARG/PPM1L/ZEB1/CAV1/TGFB3/SULF1/SMURF1/TGFBR3/MAGI2/SPRED2/TP53/TGFB1/PTK2/SMAD7/STAT3/SMAD1/LTBP3/HTRA1/TGFB2/ZNF423/FSTL4/TSC22D1	37	PC
GO:0001659	temperature homeostasis	0.0225352	185/19160	0.0864865	2.33392	3.57636	0.00147819	0.0139659	0.0105247	EPAS1/LEPR/ESRRG/LAMA4/PLCL1/CAV1/IP6K1/NOVA2/PER2/ADIPOR2/STAT3/ZNF516/DOCK7/ZNF423/SMARCA4/GNAS	16	PC
GO:0006195	purine nucleotide catabolic process	0.0169014	139/19160	0.0863309	2.32972	3.08651	0.00559678	0.0361191	0.0272193	PDE5A/PDE8A/PDE8B/PDE4C/PDE4D/CBFA2T3/COL6A1/PDE4B/PFKP/ARNT/STAT3/NCOR1	12	PC
GO:0070374	positive regulation of ERK1 and ERK2 cascade	0.0239437	197/19160	0.0862944	2.32873	3.67735	0.00109346	0.0113031	0.00851799	PDGFRB/RAMP3/PDGFB/CSF1R/PDE8A/PDE8B/FERMT2/PDGFA/RAPGEF2/ST5/ANGPT1/EGFR/MFHAS1/PRKD2/DSTYK/TGFB1/PRKCA	17	PC
GO:0007009	plasma membrane organization	0.0211268	174/19160	0.0862069	2.32637	3.44779	0.00211596	0.0181412	0.0136712	XKR6/SPTBN1/MTSS1L/COL6A1/MYH9/ANK3/CAV1/EMP2/PACSIN2/ATP10A/SNX33/CHMP4B/ATP2A2/TGFB2/BIN3	15	PC
GO:0033500	carbohydrate homeostasis	0.0323944	267/19160	0.0861423	2.32463	4.2758	0.000162506	0.00262904	0.00198124	ADRA2A/ABCC8/ADCY5/KLF7/LEPR/PDE8B/NGFR/SRF/SLC29A1/FBN1/PPARG/TENT4B/PIK3R1/FOXO3/TGFB1/TCF7L2/ADIPOR2/STAT3/PPP3CA/SMARCA4/PIK3R2/NUCKS1/CRTC2	23	PC
GO:0035107	appendage morphogenesis	0.0183099	151/19160	0.0860927	2.32329	3.20244	0.00411662	0.0290686	0.0219061	CACNA1C/CYP26B1/NFIA/RNF165/TBX2/COL6A1/GNA12/PRRX1/ECE1/ALX4/PBX1/TGFB2/ZBTB16	13	PC
GO:0035108	limb morphogenesis	0.0183099	151/19160	0.0860927	2.32329	3.20244	0.00411662	0.0290686	0.0219061	CACNA1C/CYP26B1/NFIA/RNF165/TBX2/COL6A1/GNA12/PRRX1/ECE1/ALX4/PBX1/TGFB2/ZBTB16	13	PC
GO:0043410	positive regulation of MAPK cascade	0.0577465	477/19160	0.0859539	2.31954	5.72502	5.49826475718396e-07	3.12641558083228e-05	2.35606254609714e-05	ADRA2A/RELL2/PDE5A/PDGFRB/NTF3/RAMP3/PDGFB/CSPG4/CSF1R/PDE8A/ITGA1/PDE8B/FERMT2/PDGFA/DAB2IP/GHR/MAP3K5/ROCK2/RAPGEF2/ST5/TGFB3/CD81/KSR1/SORBS3/ANGPT1/EGFR/MFHAS1/GADD45B/MID1/PRKD2/ROCK1/TAOK1/RPS3/DSTYK/TGFB1/SEMA4C/EZH1/TAOK3/TGFB2/MEF2C/PRKCA	41	PC
GO:0000082	G1/S transition of mitotic cell cycle	0.0309859	256/19160	0.0859375	2.3191	4.16811	0.000231377	0.00353729	0.0026657	KANK2/ITGB1/CDS1/CDK6/CCNG1/LATS2/PKD1/CCND2/UBE2E2/EGFR/TP53/GIGYF2/ACTB/EZH1/RPL26/CTDSP1/RDX/PPP3CA/SMARCA4/BRD7/SMARCA2/ID2	22	PC
GO:0030324	lung development	0.0239437	198/19160	0.0858586	2.31697	3.65414	0.00115606	0.0118208	0.00890814	EPAS1/SRF/SPRY1/PDGFA/FBN1/TBX2/NFIB/COL6A1/PKD1/TGFB3/ADAMTS2/EGFR/TGFB1/PPP1CA/LTBP3/YAP1/PHF14	17	PC
GO:0044772	mitotic cell cycle phase transition	0.056338	467/19160	0.0856531	2.31143	5.62834	8.26916752914841e-07	4.06911952163511e-05	3.06648295872587e-05	EPS8/CDK14/NFIA/KANK2/ITGB1/CDS1/NFIB/CDK6/CCNG1/LATS2/PKD1/CHFR/CCND2/UBE2E2/EGFR/TP53/CDC27/TAOK1/GIGYF2/TGFB1/ACTB/CHMP4B/BRD4/HECW2/ZFP36L1/PBX1/EZH1/TMOD3/RPL26/CTDSP1/RDX/TAOK3/MTA3/MAD1L1/PPP3CA/SMARCA4/BRD7/SMARCA2/ID2/FOXN3	40	PC
GO:0001890	placenta development	0.0183099	152/19160	0.0855263	2.30801	3.176	0.00435363	0.0304078	0.0229153	NR2F2/EPAS1/PDGFB/PKD1/PPARG/EGFR/ARNT/PTK2/ZFP36L1/SETD2/HTRA1/SOCS3/ASH1L	13	PC
GO:0008277	regulation of G protein-coupled receptor signaling pathway	0.0197183	164/19160	0.0853659	2.30368	3.28911	0.00320622	0.0246279	0.0185596	RGS5/RAMP3/PDE4D/CRTC3/GRK6/PDE4B/ROCK2/GRK4/APLP1/ROCK1/SH2B3/INPP5A/PPP3CA/PRKCA	14	PC
GO:0035710	CD4-positive, alpha-beta T cell activation	0.015493	129/19160	0.0852713	2.30112	2.90871	0.0085372	0.0496061	0.0373831	CD81/GAS7/SMAD7/BRD4/STAT3/CBLB/RARA/SOCS3/JAK1/RC3H1/RORA	11	PC
GO:0141091	transforming growth factor beta receptor superfamily signaling pathway	0.0478873	399/19160	0.085213	2.29955	5.146	6.1526455986735e-06	0.000193767	0.000146023	RBPMS2/ZEB2/NFIA/CDH5/BMPR1B/FERMT2/ENG/SPRY1/SPRED1/RNF165/FBN1/SMURF2/LATS2/PPARG/ZEB1/CAV1/TGFB3/SULF1/SMURF1/TGFBR3/MAGI2/SPRED2/TP53/TGFB1/PTK2/SMAD7/STAT3/SMAD1/LTBP3/HTRA1/TGFB2/ZNF423/FSTL4/TSC22D1	34	PC
GO:0045619	regulation of lymphocyte differentiation	0.0267606	223/19160	0.0852018	2.29925	3.8283	0.000669274	0.00805407	0.00606953	CYP26B1/ITPKB/NRARP/AXL/ZEB1/FOXO3/TGFB1/SMAD7/ACTB/BRD4/ZFP36L1/RARA/SMARCA4/BRD7/SMARCA2/ZBTB16/DROSHA/ID2/RC3H1	19	PC
GO:0031345	negative regulation of cell projection organization	0.0225352	188/19160	0.0851064	2.29667	3.50486	0.00174589	0.0158303	0.0119297	NR2F1/SEMA6C/ARHGAP24/ADCY6/PMP22/CBFA2T2/PTPN9/RAPGEF2/FLNA/SEMA3G/LRIG2/DIP2B/PPP3CA/YAP1/FSTL4/DPYSL3	16	PC
GO:0050684	regulation of mRNA processing	0.0169014	141/19160	0.0851064	2.29667	3.03154	0.0062612	0.039228	0.0295622	RBPMS2/RBPMS/HDAC7/RBFOX2/HNRNPL/NOVA2/SRSF3/ZFP36L1/CELF2/SPEN/CDK11B/DHX9	12	PC
GO:2001235	positive regulation of apoptotic signaling pathway	0.0183099	153/19160	0.0849673	2.29292	3.14977	0.00460153	0.0318082	0.0239706	BMPR1B/NGFR/NCK1/DAB2IP/PPARG/CAV1/TP53/RPS3/DEDD2/PPP1CA/RPL26/SIAH1/MAPK9	13	PC
GO:0010959	regulation of metal ion transport	0.0492958	412/19160	0.0849515	2.29249	5.20256	4.81923846221327e-06	0.000158098	0.000119142	ADRA2A/ABCC9/ABCC8/PLN/CACNA2D1/KCNIP3/ADCYAP1R1/STAC/PDGFRB/KCNAB1/CACNA1C/PDGFB/CAMK2B/PDE4D/CACNB2/ITGB1/SLC8A1/DMD/PDE4B/ANK3/CAV1/FLNA/UTRN/UBASH3B/STIM2/HEPH/TGFB1/ACTN4/HECW2/PER1/MLLT6/ATG5/RYR2/PPP3CA/HOMER3	35	PC
GO:0051924	regulation of calcium ion transport	0.0309859	259/19160	0.0849421	2.29224	4.10741	0.000272522	0.00403572	0.00304131	ADRA2A/PLN/CACNA2D1/ADCYAP1R1/STAC/PDGFRB/CACNA1C/PDGFB/CAMK2B/PDE4D/CACNB2/SLC8A1/DMD/PDE4B/CAV1/UBASH3B/STIM2/TGFB1/ATG5/RYR2/PPP3CA/HOMER3	22	PC
GO:0001764	neuron migration	0.0225352	189/19160	0.0846561	2.28452	3.48133	0.0018437	0.016219	0.0122226	NR2F2/CAMK2B/SRF/AXL/PRKG1/DAB2IP/RAPGEF2/FLNA/PLXNB2/ACAP3/STAT3/LRIG2/APBB2/MEF2C/ZNF609/MARK1	16	PC
GO:0045766	positive regulation of angiogenesis	0.0225352	189/19160	0.0846561	2.28452	3.48133	0.0018437	0.016219	0.0122226	ETS1/CDH5/ANGPT4/ENG/ADAM12/ITGB1/ITGA5/GAB1/ANGPTL3/EMP2/PRKD2/STAT3/SMAD1/AKT3/JAK1/PRKCA	16	PC
GO:0035148	tube formation	0.0169014	142/19160	0.084507	2.2805	3.00441	0.00661601	0.0409084	0.0308285	MMRN2/SDC4/NFIB/DAB2IP/SUFU/PLXNB2/TGFB1/SEMA4C/RARA/SETD2/TGFB2/ARHGAP35	12	PC
GO:0051147	regulation of muscle cell differentiation	0.0197183	166/19160	0.0843373	2.27592	3.23882	0.00357739	0.0265468	0.0200056	RBPMS2/PDGFB/CYP26B1/SOX6/ENG/SRF/LAMC1/LAMA2/ZEB1/TGFB1/SMAD1/EZH1/MEF2C/ID2	14	PC
GO:0030323	respiratory tube development	0.0239437	202/19160	0.0841584	2.27109	3.56266	0.00143774	0.0136933	0.0103193	EPAS1/SRF/SPRY1/PDGFA/FBN1/TBX2/NFIB/COL6A1/PKD1/TGFB3/ADAMTS2/EGFR/TGFB1/PPP1CA/LTBP3/YAP1/PHF14	17	PC
GO:0032869	cellular response to insulin stimulus	0.0253521	214/19160	0.0841121	2.26984	3.66451	0.00106316	0.0112143	0.0084511	NCK1/COL6A1/GHR/PPARG/SOGA1/GAB1/PIK3C2A/EEF2K/PHIP/GSK3B/PIK3R1/PIP4K2A/PTPRA/ZFP36L1/SOCS3/PIK3R2/NUCKS1/CYFIP1	18	PC
GO:1901990	regulation of mitotic cell cycle phase transition	0.043662	370/19160	0.0837838	2.26098	4.80467	2.18290427352843e-05	0.000535407	0.000403482	KANK2/CDS1/CDK6/CCNG1/PKD1/CHFR/CCND2/UBE2E2/EGFR/TP53/TAOK1/GIGYF2/TGFB1/ACTB/BRD4/HECW2/ZFP36L1/PBX1/EZH1/TMOD3/RPL26/CTDSP1/RDX/TAOK3/MTA3/MAD1L1/SMARCA4/BRD7/SMARCA2/ID2/FOXN3	31	PC
GO:0045580	regulation of T cell differentiation	0.0225352	191/19160	0.0837696	2.2606	3.4347	0.0020531	0.0176756	0.0133203	CYP26B1/ITPKB/NRARP/ZEB1/FOXO3/TGFB1/SMAD7/ACTB/BRD4/RARA/SMARCA4/BRD7/SMARCA2/ZBTB16/DROSHA/RC3H1	16	PC
GO:0050863	regulation of T cell activation	0.0464789	394/19160	0.0837563	2.26024	4.95831	1.2025687593786e-05	0.000326491	0.000246043	PDE5A/CYP26B1/PAG1/VCAM1/ITPKB/SDC4/NRARP/NCK1/TNFRSF21/ZEB1/YES1/CAV1/CD81/RPS3/FOXO3/TGFB1/SMAD7/ACTB/BRD4/CBLB/RARA/CSK/PAWR/MAD1L1/PPP3CA/SMARCA4/BRD7/SMARCA2/ZBTB16/DROSHA/CD276/PELI1/RC3H1	33	PC
GO:0016055	Wnt signaling pathway	0.056338	478/19160	0.083682	2.25824	5.46489	1.48629510854342e-06	6.15899832698167e-05	4.6414127951005e-05	ZEB2/HIC1/CELSR3/EDNRA/CDK14/FERMT2/RBMS3/NRARP/SMURF2/GRK6/DAAM2/COL6A1/ROR2/LATS2/DAB2IP/PKD1/CAV1/SULF1/SNAI2/LIMD1/PLPP3/SMURF1/EGFR/MAGI2/GSK3B/FOXO3/TGFB1/CPZ/TCF7L2/WLS/PPP1CA/SIAH1/BCL9/YAP1/SMARCA4/BRD7/LZTS2/MARK1/USP34/GPC5	40	PC
GO:0070588	calcium ion transmembrane transport	0.0422535	359/19160	0.0835655	2.25509	4.70922	3.09881664772509e-05	0.000710622	0.000535524	ADRA2A/KCNJ8/ATP2B2/PLN/CACNA2D1/ADCYAP1R1/STAC/CACNA1C/EDNRA/PLCE1/PDE4D/CACNB2/SLC8A1/DMD/PKD1/PDE4B/PLCL1/CACNA1G/CAV1/FLNA/UBASH3B/STIM2/TGFB1/PLCB4/ATP2A2/ATG5/RYR2/PPP3CA/ITPR2/SLC24A3	30	PC
GO:0001503	ossification	0.0535211	456/19160	0.0833333	2.24883	5.29462	3.0001169682325e-06	0.000107368	8.09122455068765e-05	BMPR1B/FERMT2/SLC8A1/TUFT1/ID3/GPM6B/HDAC7/MEF2D/CDK6/COL6A1/ROR2/ITGA11/RRAS2/PPARG/SUFU/SNAI2/LIMD1/EGFR/HNRNPC/GSK3B/COL5A2/TGFB1/PTK2/SMAD7/SUCO/SMAD1/PBX1/SETD2/ADAMTS7/RPS15/PDLIM7/LTBP3/DHX9/PPP3CA/YAP1/MEF2C/SLC24A3/ZBTB16	38	PC
GO:0006816	calcium ion transport	0.0535211	456/19160	0.0833333	2.24883	5.29462	3.0001169682325e-06	0.000107368	8.09122455068765e-05	ADRA2A/KCNJ8/ATP2B2/PLN/CACNA2D1/ADCYAP1R1/STAC/PDGFRB/GJA4/RAMP3/CACNA1C/PDGFB/CALCRL/EDNRA/PLCE1/CAMK2B/PDE4D/CACNB2/SLC8A1/DMD/PKD1/PDE4B/PLCL1/CACNA1G/CAV1/FLNA/UBASH3B/STIM2/TGFB1/PLCB4/ATP2A2/ATG5/RYR2/PPP3CA/ITPR2/SLC3A2/SLC24A3/HOMER3	38	PC
GO:0008217	regulation of blood pressure	0.0225352	192/19160	0.0833333	2.24883	3.41161	0.00216503	0.0184281	0.0138874	ABCC9/KCNJ8/AGTR1/NR2F2/PDGFB/TPM1/EDNRA/ARHGAP42/ADAMTS16/ENG/NCALD/GNA12/PPARG/ECE1/EMP2/ID2	16	PC
GO:0031623	receptor internalization	0.0169014	144/19160	0.0833333	2.24883	2.95081	0.00737313	0.0439226	0.0331	NTF3/RAMP3/CALCRL/ITGB1/GHR/CAV1/CD81/GRK4/ANGPT1/MAGI2/CBLB/HIP1	12	PC
GO:1904064	positive regulation of cation transmembrane transport	0.0169014	144/19160	0.0833333	2.24883	2.95081	0.00737313	0.0439226	0.0331	ADCYAP1R1/STAC/EDNRA/CACNB2/DMD/ANK3/CAV1/FLNA/STIM2/HEPH/ACTN4/PPP3CA	12	PC
GO:0007188	adenylate cyclase-modulating G protein-coupled receptor signaling pathway	0.0323944	277/19160	0.0830325	2.24071	4.08029	0.000277644	0.00409871	0.00308879	ADRA2A/PLN/ADCYAP1R1/ADCY5/RAMP3/S1PR3/CALCRL/S1PR5/EDNRA/S1PR2/ADCY6/GNG2/PDE4D/CRTC3/ADCY9/GNA12/PDE4B/RAPGEF2/FLNA/GNAL/APLP1/PRKCA/GNAS	23	PC
GO:0006909	phagocytosis	0.028169	241/19160	0.0829876	2.2395	3.79858	0.000682244	0.00815929	0.00614883	XKR6/MFGE8/LEPR/PEAR1/ITGB1/AXL/VAV2/MYH9/YES1/LIMK1/PLD2/TGFB1/PTK2/RARA/DOCK1/CSK/MYO18A/ATG5/GULP1/ANXA11	20	PC
GO:0030336	negative regulation of cell migration	0.0450704	386/19160	0.0829016	2.23717	4.81685	1.99430376077732e-05	0.000501122	0.000377645	ABCC8/ZEB2/MEOX2/NR2F2/MMRN2/RAP2A/STARD13/TPM1/CLIC4/NGFR/ANGPT4/ENG/SRF/SPRED1/LIMCH1/PRKG1/DAB2IP/GNA12/PPARG/SULF1/VCL/TGFBR3/MAGI2/GSK3B/ADAM15/FOXO3/TGFB1/SMAD7/STAT3/DPYSL3/MEF2C/LRCH1	32	PC
GO:0006109	regulation of carbohydrate metabolic process	0.0225352	193/19160	0.0829016	2.23717	3.38866	0.002282	0.019216	0.0144811	ADCYAP1R1/PDGFB/LEPR/PRKG1/CBFA2T3/SOGA1/GSK3B/TP53/ARNT/TGFB1/TCF7L2/PPP1CA/STAT3/NCOR1/BCKDK/RORA	16	PC
GO:0034765	regulation of monoatomic ion transmembrane transport	0.0422535	362/19160	0.0828729	2.2364	4.65882	3.62024838473737e-05	0.000802913	0.000605074	ADRA2A/ABCC9/KCNJ8/PLN/CACNA2D1/KCNIP3/ADCYAP1R1/STAC/KCNAB1/CACNA1C/EDNRA/PDE4D/CACNB2/ITGB1/SLC8A1/DMD/PDE4B/ANK3/CAV1/FLNA/UTRN/UBASH3B/STIM2/HEPH/TGFB1/ACTN4/HECW2/ATG5/RYR2/PPP3CA	30	PC
GO:0090092	regulation of transmembrane receptor protein serine/threonine kinase signaling pathway	0.0380282	326/19160	0.0828221	2.23503	4.41197	8.85528353055892e-05	0.00163408	0.00123144	RBPMS2/ZEB2/CDH5/ENG/SPRY1/SPRED1/RNF165/FBN1/SMURF2/LATS2/PPARG/ZEB1/CAV1/TGFB3/SULF1/SMURF1/TGFBR3/MAGI2/SPRED2/TP53/TGFB1/SMAD7/HTRA1/TGFB2/ZNF423/FSTL4/TSC22D1	27	PC
GO:0042593	glucose homeostasis	0.0309859	266/19160	0.0827068	2.23192	3.96897	0.000394406	0.00529821	0.00399272	ADRA2A/ABCC8/ADCY5/KLF7/LEPR/PDE8B/NGFR/SRF/SLC29A1/FBN1/PPARG/PIK3R1/FOXO3/TGFB1/TCF7L2/ADIPOR2/STAT3/PPP3CA/SMARCA4/PIK3R2/NUCKS1/CRTC2	22	PC
GO:0043434	response to peptide hormone	0.0521127	448/19160	0.0825893	2.22875	5.16249	4.96962571219357e-06	0.000161907	0.000122013	KCNJ8/ABCC8/AGTR1/EDNRA/ADCY6/FBN1/NCK1/COL6A1/TCF12/GHR/PPARG/ROCK2/CAV1/SOGA1/GAB1/PIK3C2A/EEF2K/TGFBR3/PHIP/GSK3B/PIK3R1/ROCK1/TGFB1/PTK2/PIP4K2A/PTPRA/ZFP36L1/STAT3/CSK/PPP3CA/SOCS3/JAK1/PRKCA/PIK3R2/NUCKS1/CYFIP1/GNAS	37	PC
GO:0007162	negative regulation of cell adhesion	0.0366197	315/19160	0.0825397	2.22741	4.30887	0.000125625	0.0021332	0.00160758	PDE5A/PAG1/SDC4/NRARP/PRKG1/HSPG2/TNFRSF21/SNAI2/ANGPT1/UBASH3B/ADAM15/PIK3R1/PLXNB2/TGFB1/PTK2/SMAD7/SH2B3/ACTN4/CBLB/PAWR/RDX/MAD1L1/MAP4K4/PLXND1/PELI1/RC3H1	26	PC
GO:0022411	cellular component disassembly	0.056338	485/19160	0.0824742	2.22564	5.36317	2.1325765408902e-06	8.25761604849615e-05	6.22292826685993e-05	ABCC8/LMOD1/TMOD1/EPS8/PLEKHH2/SPTBN1/ENG/ITGB1/LAMC1/COL6A1/LIMA1/TGFB3/CFL1/SVIL/SNAI2/EEF2K/GSK3B/ADAM15/PIK3R1/MID1/TAOK1/GIGYF2/TGFB1/CHMP4B/DEDD2/SPTAN1/TMOD3/ATP2A2/ATG5/RDX/VTA1/MAP4K4/CLEC16A/SMARCA4/TRIP4/PRKCA/TCF25/ATG2A/EIF2D/MMP15	40	PC
GO:0045664	regulation of neuron differentiation	0.0225352	194/19160	0.0824742	2.22564	3.36585	0.00240419	0.0197864	0.014911	S1PR5/NOTCH3/TCF4/ITGB1/DMD/TCF12/ZEB1/GSK3B/ROCK1/FOXO3/BRINP2/PBX1/RARA/CTDSP1/MEF2C/ID2	16	PC
GO:0000910	cytokinesis	0.0225352	195/19160	0.0820513	2.21423	3.34317	0.00253177	0.0206208	0.0155398	SPTBN1/RHOC/MYH9/ROCK2/RTKN/ANK3/CFL1/SVIL/ROCK1/SNX33/CHMP4B/SETD2/LZTS2/BIN3/ANXA11/MTMR3	16	PC
GO:0030099	myeloid cell differentiation	0.0521127	451/19160	0.0820399	2.21392	5.11766	5.78709021511808e-06	0.000185974	0.00014015	EPAS1/CSF1R/ETS1/ITPKB/PDE1B/SRF/FBN1/CBFA2T3/CDK6/ROR2/PPARG/MYH9/CD81/FLNA/ACTN1/TGFBR3/FLI1/UBASH3B/MFHAS1/PIK3R1/GAB2/FOXO3/ARNT/TGFB1/SH2B3/PIP4K2A/ZFP36L1/STAT3/NFKBIA/RARA/TMOD3/PPP3CA/MEF2C/ZBTB16/PRKCA/ZBTB46/ID2	37	PC
GO:0042129	regulation of T cell proliferation	0.0211268	183/19160	0.0819672	2.21196	3.2316	0.00343268	0.0257396	0.0193974	PDE5A/VCAM1/SDC4/NCK1/TNFRSF21/CD81/RPS3/TGFB1/CBLB/PAWR/MAD1L1/PPP3CA/CD276/PELI1/RC3H1	15	PC
GO:0048588	developmental cell growth	0.0267606	232/19160	0.0818966	2.21005	3.63759	0.00107573	0.0112149	0.00845153	NRN1/OLFM1/SEMA6C/EDNRA/SORBS2/SRF/ITGB1/PRKG1/MAPT/RAPH1/VCL/SMURF1/GSK3B/LIMK1/SMAD7/SEMA3G/DIP2B/FSTL4/CYFIP1	19	PC
GO:0061351	neural precursor cell proliferation	0.0197183	171/19160	0.0818713	2.20937	3.1162	0.00466046	0.0318611	0.0240105	NFIA/EML1/ITGB1/SOX5/NFIB/FLNA/TEAD3/PLXNB2/TP53/FOXO3/TGFB1/DOCK7/ID2/RORA	14	PC
GO:1902806	regulation of cell cycle G1/S phase transition	0.0253521	220/19160	0.0818182	2.20794	3.53495	0.00145429	0.0137953	0.0103961	KANK2/CDS1/TBX2/PKD1/CCND2/UBE2E2/EGFR/TP53/GIGYF2/ACTB/EZH1/RPL26/CTDSP1/RDX/SMARCA4/BRD7/SMARCA2/ID2	18	PC
GO:0022408	negative regulation of cell-cell adhesion	0.0239437	208/19160	0.0817308	2.20558	3.42939	0.00196769	0.0171485	0.0129231	PDE5A/PAG1/SDC4/NRARP/PRKG1/TNFRSF21/UBASH3B/TGFB1/PTK2/SMAD7/SH2B3/CBLB/PAWR/RDX/MAD1L1/PELI1/RC3H1	17	PC
GO:0042063	gliogenesis	0.0408451	355/19160	0.0816901	2.20448	4.49361	6.28939854991056e-05	0.00125363	0.000944737	ABCC8/ZEB2/LEPR/CSPG4/CSF1R/NFIA/SOX6/GPM6B/MAPT/TNFRSF21/DAAM2/NFIB/CDK6/COL6A1/ROR2/DAB2IP/LAMA2/RRAS2/PLPP3/EGFR/TP53/CLCF1/TGFB1/STAT3/EZH1/CSK/TGFB2/LAMC3/ID2	29	PC
GO:0050878	regulation of body fluid levels	0.043662	381/19160	0.0813648	2.1957	4.62453	3.82999533533931e-05	0.000833774	0.000628331	ADRA2A/PDGFB/DGKB/DGKG/PEAR1/MYL9/ADCY6/SRF/PDGFA/SLC29A1/AXL/PRKG1/VAV2/GNA12/MYH9/CAV1/FLNA/VCL/EGFR/TLN1/FLI1/UBASH3B/EMP2/ACTB/SH2B3/MLLT6/ATG5/DGKD/PPP3CA/PRKCA/GNAS	31	PC
GO:0002695	negative regulation of leukocyte activation	0.0225352	197/19160	0.0812183	2.19175	3.29824	0.00280384	0.0221805	0.0167152	PDE5A/PAG1/SDC4/NRARP/AXL/TNFRSF21/PKN1/TGFB1/SMAD7/CBLB/PAWR/MAD1L1/ZBTB46/ID2/PELI1/RC3H1	16	PC
GO:0051345	positive regulation of hydrolase activity	0.0492958	431/19160	0.0812065	2.19143	4.90759	1.28405391267797e-05	0.000340779	0.000256811	AGTR1/NTF3/PREX2/SYDE1/ARHGAP24/ARHGAP42/MTSS1L/ARHGAP29/NGFR/BCL2L10/FERMT2/DOCK10/ITGB1/AGAP3/MAPT/RASGRP2/RHOC/MAP3K5/RAPGEF2/GSK3B/ROCK1/ARHGEF26/RPS3/AGAP1/STAT3/EZH1/RSU1/ABR/ARHGAP17/DOCK7/MAP4K4/TBCK/MEF2C/HIP1/USP6NL	35	PC
GO:0043409	negative regulation of MAPK cascade	0.0197183	173/19160	0.0809249	2.18383	3.06833	0.00516186	0.0341833	0.0257605	SPRY1/SPRED1/DAB2IP/PPARG/CAV1/SPRED2/SH2B3/NCOR1/CSK/PER1/TAOK3/RANBP9/PIK3R2/ASH1L	14	PC
GO:1903706	regulation of hemopoiesis	0.0492958	433/19160	0.0808314	2.18131	4.87743	1.41732928041131e-05	0.000367883	0.000277236	CYP26B1/ETS1/ITPKB/NRARP/FBN1/AXL/CDK6/ROR2/ZEB1/SNAI2/UBASH3B/PIK3R1/FOXO3/ARNT/TGFB1/SMAD7/ACTB/BRD4/ZFP36L1/STAT3/NFKBIA/RARA/KAT6B/PPP3CA/SMARCA4/BRD7/MEF2C/SMARCA2/ZBTB16/PRKCA/ZBTB46/DROSHA/ID2/TSC22D1/RC3H1	35	PC
GO:0048568	embryonic organ development	0.0521127	458/19160	0.080786	2.18008	5.0144	8.19970444118919e-06	0.000239107	0.000180191	RBPMS2/NR2F2/EPAS1/PDGFB/EDNRA/ENG/SRF/PDGFA/COL18A1/FBN1/ID3/TBX2/PKD1/ZEB1/TGFB3/SUFU/EGFR/TEAD3/PRRX1/ECE1/ALX4/TP53/GAS7/ARNT/TGFB1/SH2B3/ZFP36L1/PBX1/RARA/SETD2/TEAD1/RYR2/TGFB2/YAP1/SOCS3/MEF2C/ID2	37	PC
GO:0032984	protein-containing complex disassembly	0.0295775	260/19160	0.0807692	2.17963	3.75681	0.00072113	0.00844588	0.0063648	LMOD1/TMOD1/EPS8/PLEKHH2/SPTBN1/LIMA1/CFL1/SVIL/EEF2K/GSK3B/MID1/TAOK1/CHMP4B/SPTAN1/TMOD3/ATP2A2/ATG5/RDX/VTA1/CLEC16A/SMARCA4	21	PC
GO:1901342	regulation of vasculature development	0.0422535	372/19160	0.0806452	2.17628	4.49429	5.98391698522281e-05	0.0012135	0.000914492	ABCC8/ETS1/CDH5/ANGPT4/ENG/ADAM12/PGF/SPRED1/SLC12A2/ITGB1/HSPG2/DAB2IP/PPARG/ROCK2/ITGA5/SULF1/GAB1/ANGPTL3/EMP2/PRKD2/ROCK1/TGFB1/STAT3/SMAD1/AMOT/AKT3/TGFB2/JAK1/PRKCA/PLXND1	30	PC
GO:0044843	cell cycle G1/S phase transition	0.0323944	287/19160	0.0801394	2.16263	3.89297	0.000459293	0.00604373	0.00455455	KANK2/ITGB1/CDS1/TBX2/CDK6/CCNG1/LATS2/PKD1/CCND2/UBE2E2/EGFR/TP53/GIGYF2/ACTB/EZH1/RPL26/CTDSP1/RDX/PPP3CA/SMARCA4/BRD7/SMARCA2/ID2	23	PC
GO:1902105	regulation of leukocyte differentiation	0.0380282	337/19160	0.0801187	2.16208	4.22204	0.000153531	0.00251833	0.00189781	CYP26B1/ITPKB/NRARP/FBN1/AXL/CDK6/ROR2/ZEB1/UBASH3B/PIK3R1/FOXO3/TGFB1/SMAD7/ACTB/BRD4/ZFP36L1/RARA/PPP3CA/SMARCA4/BRD7/SMARCA2/ZBTB16/PRKCA/ZBTB46/DROSHA/ID2/RC3H1	27	PC
GO:0010563	negative regulation of phosphorus metabolic process	0.0366197	325/19160	0.08	2.15887	4.13345	0.000206815	0.00320326	0.00241397	NR2F2/NTF3/PDGFB/NPR2/PKIG/PDE4D/SPRY1/SPRED1/PDGFA/SLC8A1/PRKG1/NCK1/CBFA2T3/MAPT/DMD/LATS2/DAB2IP/CAV1/PLPP3/SPRED2/TP53/TGFB1/SMAD7/STAT3/NCOR1/CBLB	26	PC
GO:0045936	negative regulation of phosphate metabolic process	0.0366197	325/19160	0.08	2.15887	4.13345	0.000206815	0.00320326	0.00241397	NR2F2/NTF3/PDGFB/NPR2/PKIG/PDE4D/SPRY1/SPRED1/PDGFA/SLC8A1/PRKG1/NCK1/CBFA2T3/MAPT/DMD/LATS2/DAB2IP/CAV1/PLPP3/SPRED2/TP53/TGFB1/SMAD7/STAT3/NCOR1/CBLB	26	PC
GO:0060541	respiratory system development	0.0253521	225/19160	0.08	2.15887	3.43014	0.00186751	0.016398	0.0123575	EPAS1/SRF/SPRY1/PDGFA/FBN1/TBX2/NFIB/COL6A1/PKD1/TGFB3/ADAMTS2/EGFR/TGFB1/PPP1CA/RARA/LTBP3/YAP1/PHF14	18	PC
GO:0045765	regulation of angiogenesis	0.0408451	363/19160	0.0798898	2.1559	4.36161	9.32568759350958e-05	0.00168147	0.00126715	ABCC8/ETS1/CDH5/ANGPT4/ENG/ADAM12/PGF/SPRED1/SLC12A2/ITGB1/HSPG2/DAB2IP/PPARG/ROCK2/ITGA5/SULF1/GAB1/ANGPTL3/EMP2/PRKD2/ROCK1/STAT3/SMAD1/AMOT/AKT3/TGFB2/JAK1/PRKCA/PLXND1	29	PC
GO:0071383	cellular response to steroid hormone stimulus	0.0239437	213/19160	0.0798122	2.15381	3.32177	0.00252634	0.0206122	0.0155333	ESRRG/KANK2/TBX2/PLPP1/PKN1/RBFOX2/EGFR/NR3C2/FOXO3/TGFB1/SMYD3/ZFP36L1/NCOR1/PER1/KDM4C/SMARCA4/TRIP4	17	PC
GO:2000146	negative regulation of cell motility	0.0450704	401/19160	0.0798005	2.15349	4.57929	4.20673646319701e-05	0.000899214	0.000677646	ABCC8/ZEB2/MEOX2/NR2F2/MMRN2/RAP2A/STARD13/TPM1/CLIC4/NGFR/ANGPT4/ENG/SRF/SPRED1/LIMCH1/PRKG1/DAB2IP/GNA12/PPARG/SULF1/VCL/TGFBR3/MAGI2/GSK3B/ADAM15/FOXO3/TGFB1/SMAD7/STAT3/DPYSL3/MEF2C/LRCH1	32	PC
GO:0071322	cellular response to carbohydrate stimulus	0.0183099	163/19160	0.0797546	2.15225	2.89812	0.00775911	0.0457033	0.0344419	ADRA2A/ABCC8/ADCY5/KLF7/CALCRL/PDE8B/SRF/SLC29A1/FOXO3/TGFB1/ZFP36L1/PPP3CA/SMARCA4	13	PC
GO:0048872	homeostasis of number of cells	0.0380282	339/19160	0.079646	2.14932	4.18829	0.000169113	0.00270811	0.00204083	EPAS1/ETS1/ITPKB/DOCK10/SRF/AXL/CDK6/COL6A1/PKN1/PDE4B/GLIS2/TGFBR3/MFHAS1/GAS7/GIGYF2/FOXO3/ARNT/TGFB1/SH2B3/ZFP36L1/STAT3/EZH1/TMOD3/AKT3/MEF2C/ID2/RC3H1	27	PC
GO:0001654	eye development	0.0464789	415/19160	0.0795181	2.14587	4.62949	3.43895508263509e-05	0.000769935	0.000580222	ATP2B2/PDGFRB/TMOD1/CACNA1C/OPN5/NFIA/CLIC4/BMPR1B/SRF/SPRY1/SPRED1/FBN1/TBX2/NFIB/ZEB1/ATF6/PXDN/EGFR/SPRED2/COL5A2/PER2/TGFB1/STAT3/PBX1/RARA/PER1/SIPA1L3/TGFB2/SMARCA4/STAU2/LAMC3/NHS/ARHGAP35	33	PC
GO:0060828	regulation of canonical Wnt signaling pathway	0.0309859	278/19160	0.0791367	2.13558	3.74138	0.000715859	0.00841223	0.00633945	ZEB2/CDK14/RBMS3/NRARP/SMURF2/DAAM2/LATS2/DAB2IP/CAV1/SNAI2/LIMD1/EGFR/GSK3B/FOXO3/TGFB1/TCF7L2/WLS/PPP1CA/YAP1/LZTS2/USP34/GPC5	22	PC
GO:0007159	leukocyte cell-cell adhesion	0.0478873	430/19160	0.0790698	2.13377	4.66453	2.94616663073605e-05	0.000678912	0.000511627	PDE5A/PAG1/VCAM1/ETS1/ITPKB/SDC4/ITGB1/NRARP/NCK1/TNFRSF21/ITGA5/YES1/CAV1/CD81/ROCK1/RPS3/FOXO3/TGFB1/SMAD7/ACTB/BRD4/CBLB/RARA/CSK/PAWR/MAD1L1/PPP3CA/SMARCA4/BRD7/SMARCA2/ZBTB16/CD276/PELI1/RC3H1	34	PC
GO:0043270	positive regulation of monoatomic ion transport	0.0239437	215/19160	0.0790698	2.13377	3.27955	0.00278408	0.0220671	0.0166297	ADRA2A/ABCC8/ADCYAP1R1/STAC/PDGFRB/PDGFB/EDNRA/CACNB2/DMD/ANK3/CAV1/FLNA/STIM2/HEPH/ACTN4/MLLT6/PPP3CA	17	PC
GO:0051347	positive regulation of transferase activity	0.0380282	342/19160	0.0789474	2.13047	4.13811	0.000195134	0.00308298	0.00232333	ADRA2A/AGTR1/PDE5A/PDGFRB/NTF3/PDGFB/CSF1R/FERMT2/PDGFA/FBN1/AXL/MAPT/ROR2/DAB2IP/GHR/MAP3K5/RAPGEF2/CCND2/ANGPT1/EBF3/EGFR/RPS3/DSTYK/PTK2/EZH1/TAOK3/TGFB2	27	PC
GO:1903037	regulation of leukocyte cell-cell adhesion	0.043662	393/19160	0.0788804	2.12866	4.43485	6.85106624546004e-05	0.00133737	0.00100784	PDE5A/PAG1/VCAM1/ETS1/ITPKB/SDC4/NRARP/NCK1/TNFRSF21/YES1/CAV1/CD81/RPS3/FOXO3/TGFB1/SMAD7/ACTB/BRD4/CBLB/RARA/CSK/PAWR/MAD1L1/PPP3CA/SMARCA4/BRD7/SMARCA2/ZBTB16/CD276/PELI1/RC3H1	31	PC
GO:0050678	regulation of epithelial cell proliferation	0.0450704	406/19160	0.0788177	2.12697	4.50241	5.33646089636902e-05	0.00111546	0.000840611	AGTR1/NR2F2/MMRN2/PDGFB/NGFR/ENG/NRARP/HSPG2/LAMC1/NFIB/CDK6/DAB2IP/PPARG/ZEB1/CAV1/SULF1/SNAI2/ST8SIA1/EGFR/TGFBR3/PRKD2/ARNT/TGFB1/TCF7L2/ZFP36L1/STAT3/AKT3/MTA3/TGFB2/YAP1/MEF2C/PRKCA	32	PC
GO:0150063	visual system development	0.0464789	419/19160	0.0787589	2.12538	4.56907	4.15644752422109e-05	0.000892503	0.000672589	ATP2B2/PDGFRB/TMOD1/CACNA1C/OPN5/NFIA/CLIC4/BMPR1B/SRF/SPRY1/SPRED1/FBN1/TBX2/NFIB/ZEB1/ATF6/PXDN/EGFR/SPRED2/COL5A2/PER2/TGFB1/STAT3/PBX1/RARA/PER1/SIPA1L3/TGFB2/SMARCA4/STAU2/LAMC3/NHS/ARHGAP35	33	PC
GO:0016311	dephosphorylation	0.0267606	242/19160	0.0785124	2.11873	3.43568	0.00175853	0.0158537	0.0119473	PLPPR2/PLPPR1/PPP1R12A/PLPP1/SSH2/PTPN9/PPM1L/PLPP3/SBF2/ROCK1/INPP5A/PTPRA/PPP1CA/CTDSP1/SMG7/PPP3CA/MEF2C/SMG6/MTMR3	19	PC
GO:0018209	peptidyl-serine modification	0.0267606	242/19160	0.0785124	2.11873	3.43568	0.00175853	0.0158537	0.0119473	NTF3/PDE4D/NCK1/STK32C/DMD/PKN1/LATS2/PKD1/CAV1/IKBKB/EGFR/GSK3B/PRKD2/ROCK1/SMAD7/AKT3/DOCK7/PRKCA/GALNT1	19	PC
GO:0018105	peptidyl-serine phosphorylation	0.0253521	230/19160	0.0782609	2.11194	3.32803	0.00237553	0.0196532	0.0148106	NTF3/PDE4D/NCK1/STK32C/DMD/PKN1/LATS2/PKD1/CAV1/IKBKB/EGFR/GSK3B/PRKD2/ROCK1/SMAD7/AKT3/DOCK7/PRKCA	18	PC
GO:0051402	neuron apoptotic process	0.0338028	307/19160	0.0781759	2.10965	3.84487	0.000499197	0.00639579	0.00481986	USP53/AATK/NTF3/ITGA1/NGFR/AXL/CNTFR/TNFRSF21/COL6A1/MAP3K5/COL6A3/TGFB3/ANGPT1/COL6A2/GSK3B/ROCK1/TP53/CLCF1/FOXO3/TGFB1/SIAH1/TGFB2/MEF2C/PLXND1	24	PC
GO:0001934	positive regulation of protein phosphorylation	0.0549296	499/19160	0.0781563	2.10912	4.92469	1.01588098125599e-05	0.000283966	0.000213996	ADRA2A/PDE5A/PDGFRB/NTF3/RAP2A/PDGFB/LEPR/CSPG4/CSF1R/S1PR2/FERMT2/ANGPT4/PGF/PDGFA/LIMCH1/FBN1/DAB2IP/GHR/MAP3K5/ROCK2/RAPGEF2/ITGA5/YES1/CAV1/CCND2/ANGPT1/EBF3/PLPP3/EGFR/TP53/RPS3/CLCF1/TGFB1/PTK2/EZH1/DOCK7/TAOK3/SLCO3A1/TGFB2	39	PC
GO:0050767	regulation of neurogenesis	0.0422535	384/19160	0.078125	2.10827	4.30357	0.000106055	0.00186247	0.00140355	ABCC8/SEMA6C/CAMK2B/SRF/ITGB1/MAPT/DAAM2/RAPGEF2/EEF2K/SMURF1/EGFR/PLXNB2/TP53/CLCF1/LIMK1/PER2/TGFB1/SEMA3G/EZH1/SPEN/CTDSP1/DIP2B/DOCK7/PPP3CA/YAP1/FSTL4/STAU2/ID2/PLXND1/CYFIP1	30	PC
GO:0090101	negative regulation of transmembrane receptor protein serine/threonine kinase signaling pathway	0.0225352	205/19160	0.0780488	2.10622	3.12373	0.00414572	0.0292304	0.022028	RBPMS2/ENG/SPRY1/SPRED1/FBN1/SMURF2/PPARG/CAV1/TGFB3/SMURF1/TGFBR3/MAGI2/SPRED2/TP53/SMAD7/HTRA1	16	PC
GO:0051896	regulation of phosphatidylinositol 3-kinase/protein kinase B signal transduction	0.0309859	282/19160	0.0780142	2.10528	3.66807	0.00086458	0.00956505	0.00720821	PDGFRB/RAMP3/PDGFB/CSF1R/FERMT2/ENG/PDGFA/ITGB1/AXL/VAV2/ROR2/DAB2IP/ANGPT1/EGFR/MAGI2/MFHAS1/TGFB1/PTK2/SH2B3/TCF7L2/TGFB2/HIP1	22	PC
GO:1903829	positive regulation of protein localization	0.0549296	500/19160	0.078	2.1049	4.911	1.06387687872577e-05	0.000295633	0.000222788	ABCC8/STAC/RAMP3/SPTBN1/OAZ2/NGFR/FERMT2/FARP1/ITGB1/MAPT/FRMD4A/PPARG/PTPN9/ROCK2/EPB41L2/ANK3/TGFB3/CD81/FLNA/GLIS2/EGFR/GSK3B/PIK3R1/TGFB1/SNX33/ZDHHC8/TCF7L2/WLS/MYO18A/RIPOR1/SEC24A/LRIG2/XPO4/RDX/TGFB2/YAP1/JAK1/PRKCA/PIK3R2	39	PC
GO:0060070	canonical Wnt signaling pathway	0.0366197	334/19160	0.0778443	2.1007	3.98089	0.000316663	0.00449224	0.00338534	ZEB2/EDNRA/CDK14/RBMS3/NRARP/SMURF2/DAAM2/COL6A1/LATS2/DAB2IP/CAV1/SNAI2/LIMD1/EGFR/GSK3B/FOXO3/TGFB1/TCF7L2/WLS/PPP1CA/SIAH1/BCL9/YAP1/LZTS2/USP34/GPC5	26	PC
GO:0070372	regulation of ERK1 and ERK2 cascade	0.0323944	296/19160	0.0777027	2.09688	3.73083	0.000704193	0.00829578	0.00625169	PDGFRB/RAMP3/PDGFB/CSF1R/PDE8A/PDE8B/FERMT2/SPRY1/SPRED1/PDGFA/DAB2IP/RAPGEF2/ST5/ANGPT1/EGFR/MFHAS1/SPRED2/PRKD2/DSTYK/TGFB1/CSK/RANBP9/PRKCA	23	PC
GO:0050679	positive regulation of epithelial cell proliferation	0.0239437	219/19160	0.0776256	2.0948	3.19648	0.00336541	0.025356	0.0191082	AGTR1/PDGFB/PGF/NRARP/HSPG2/LAMC1/ST8SIA1/EGFR/PRKD2/ARNT/TGFB1/TCF7L2/STAT3/AKT3/MTA3/YAP1/PRKCA	17	PC
GO:0048705	skeletal system morphogenesis	0.0253521	232/19160	0.0775862	2.09373	3.28792	0.00260885	0.020969	0.0158022	CYP26B1/SOX6/BMPR1B/SOX5/MEF2D/PKD1/GHR/ZEB1/TGFB3/PRRX1/ALX4/TGFB1/RARA/SETD2/ARID5B/LTBP3/MEF2C/FOXN3	18	PC
GO:0048880	sensory system development	0.0464789	426/19160	0.0774648	2.09046	4.46494	5.74607138036671e-05	0.00117508	0.000885542	ATP2B2/PDGFRB/TMOD1/CACNA1C/OPN5/NFIA/CLIC4/BMPR1B/SRF/SPRY1/SPRED1/FBN1/TBX2/NFIB/ZEB1/ATF6/PXDN/EGFR/SPRED2/COL5A2/PER2/TGFB1/STAT3/PBX1/RARA/PER1/SIPA1L3/TGFB2/SMARCA4/STAU2/LAMC3/NHS/ARHGAP35	33	PC
GO:1903034	regulation of response to wounding	0.0197183	181/19160	0.0773481	2.08731	2.88319	0.00761891	0.045159	0.0340318	ADRA2A/PDGFB/FERMT2/PDGFA/SLC12A2/ITGB1/PRKG1/CAV1/FLNA/UBASH3B/PTK2/SH2B3/STAT3/LRIG2	14	PC
GO:0051222	positive regulation of protein transport	0.028169	259/19160	0.0772201	2.08385	3.44505	0.0016453	0.0151214	0.0113954	ABCC8/OAZ2/FRMD4A/PPARG/TGFB3/CD81/FLNA/EGFR/GSK3B/PIK3R1/TGFB1/TCF7L2/WLS/MYO18A/RIPOR1/SEC24A/XPO4/TGFB2/PRKCA/PIK3R2	20	PC
GO:0050708	regulation of protein secretion	0.0295775	272/19160	0.0772059	2.08347	3.53042	0.00127787	0.012728	0.00959178	ADRA2A/ABCC8/ADCY5/KLF7/PDE8B/SLC12A2/FRMD4A/PPARG/TGFB3/RHBDF1/EGFR/PER2/TGFB1/TCF7L2/WLS/MYO18A/SEC24A/TGFB2/PPP3CA/PRKCA/GNAS	21	PC
GO:0070663	regulation of leukocyte proliferation	0.0295775	272/19160	0.0772059	2.08347	3.53042	0.00127787	0.012728	0.00959178	PDE5A/CSF1R/VCAM1/SDC4/NCK1/TNFRSF21/PKN1/NMBR/CD81/RPS3/CLCF1/TGFB1/PTK2/CBLB/PAWR/MAD1L1/PPP3CA/MEF2C/CD276/PELI1/RC3H1	21	PC
GO:0002573	myeloid leukocyte differentiation	0.0267606	247/19160	0.0769231	2.07584	3.33836	0.00221905	0.0187193	0.0141068	CSF1R/PDE1B/FBN1/CBFA2T3/CDK6/ROR2/PPARG/MYH9/CD81/UBASH3B/PIK3R1/GAB2/TGFB1/ZFP36L1/RARA/PPP3CA/PRKCA/ZBTB46/ID2	19	PC
GO:0071356	cellular response to tumor necrosis factor	0.0239437	221/19160	0.0769231	2.07584	3.1556	0.00369174	0.0270804	0.0204077	MIB2/PELI3/VCAM1/KRT18/TNFRSF21/DAB2IP/MAP3K5/IKBKB/TP53/RPS3/FOXO3/ACTN4/ZFP36L1/NFKBIA/ADAMTS7/DHX9/RORA	17	PC
GO:0042770	signal transduction in response to DNA damage	0.0211268	195/19160	0.0769231	2.07584	2.96214	0.00616529	0.0386784	0.029148	HIC1/SPRED1/CDS1/CCNG1/SNAI2/PLA2R1/SPRED2/TP53/TAOK1/GIGYF2/FOXO3/BRD4/RPL26/TAOK3/FOXN3	15	PC
GO:0007249	canonical NF-kappaB signal transduction	0.0352113	327/19160	0.0764526	2.06314	3.80385	0.000534654	0.0067173	0.00506215	MIB2/EDNRA/RHOC/DAB2IP/AKAP13/ROCK2/CAV1/FLNA/ANGPT1/IKBKB/TGFBR3/CCDC22/ROCK1/MID2/TGFB1/BRD4/WLS/STAT3/NFKBIA/NFKB2/MYO18A/PER1/PELI1/RORA/OTUD7B	25	PC
GO:0040013	negative regulation of locomotion	0.0450704	419/19160	0.0763723	2.06098	4.30759	9.66890790561404e-05	0.00173015	0.00130384	ABCC8/ZEB2/MEOX2/NR2F2/MMRN2/RAP2A/STARD13/TPM1/CLIC4/NGFR/ANGPT4/ENG/SRF/SPRED1/LIMCH1/PRKG1/DAB2IP/GNA12/PPARG/SULF1/VCL/TGFBR3/MAGI2/GSK3B/ADAM15/FOXO3/TGFB1/SMAD7/STAT3/DPYSL3/MEF2C/LRCH1	32	PC
GO:0010720	positive regulation of cell development	0.0492958	460/19160	0.076087	2.05328	4.48557	4.98250708467313e-05	0.00105549	0.000795414	PDE5A/CDH5/S1PR2/CAMK2B/ITPKB/SRF/ITGB1/AXL/MAPT/ROR2/EEF2K/SMURF1/EGFR/PLXNB2/CLCF1/LIMK1/FOXO3/TGFB1/SMAD7/ACTB/BRD4/ZFP36L1/RARA/SPEN/PPP3CA/SMARCA4/BRD7/SMARCA2/STAU2/ZBTB16/PRKCA/ZBTB46/ID2/PLXND1/CYFIP1	35	PC
GO:0043269	regulation of monoatomic ion transport	0.0521127	487/19160	0.0759754	2.05026	4.60547	3.15394023634604e-05	0.000719769	0.000542417	ADRA2A/ABCC9/KCNJ8/ABCC8/PLN/CACNA2D1/KCNIP3/ADCYAP1R1/STAC/PDGFRB/KCNAB1/CACNA1C/PDGFB/EDNRA/CAMK2B/PDE4D/CACNB2/ITGB1/SLC8A1/DMD/PDE4B/ANK3/CAV1/FLNA/UTRN/UBASH3B/STIM2/HEPH/TGFB1/ACTN4/HECW2/PER1/MLLT6/ATG5/RYR2/PPP3CA/HOMER3	37	PC
GO:1901654	response to ketone	0.0239437	224/19160	0.0758929	2.04804	3.0951	0.00422984	0.0297791	0.0224415	ADCY5/ADCY6/GNG2/TBX2/GHR/ROCK2/CAV1/TGFB3/EGFR/TGFBR3/ADAM15/FOXO3/TGFB1/SMYD3/TGFB2/YAP1/GNAS	17	PC
GO:0006913	nucleocytoplasmic transport	0.0366197	343/19160	0.0758017	2.04558	3.83307	0.000475155	0.00618037	0.00465752	PKIG/PPP1R12A/PKD1/SUFU/FLNA/BACH2/ANGPT1/SMURF1/GSK3B/PIK3R1/TP53/TGFB1/SRSF3/STAT3/NFKBIA/CBLB/SETD2/XPO4/RPS15/DHX9/SMG7/PPP3CA/PIK3R2/LZTS2/RSRC1/SMG6	26	PC
GO:0051169	nuclear transport	0.0366197	343/19160	0.0758017	2.04558	3.83307	0.000475155	0.00618037	0.00465752	PKIG/PPP1R12A/PKD1/SUFU/FLNA/BACH2/ANGPT1/SMURF1/GSK3B/PIK3R1/TP53/TGFB1/SRSF3/STAT3/NFKBIA/CBLB/SETD2/XPO4/RPS15/DHX9/SMG7/PPP3CA/PIK3R2/LZTS2/RSRC1/SMG6	26	PC
GO:0034599	cellular response to oxidative stress	0.0267606	251/19160	0.0756972	2.04276	3.26215	0.00265698	0.02131	0.0160592	TPM1/EDNRA/SLC8A1/AXL/AGAP3/MAPT/MAP3K5/PLA2R1/TP53/RPS3/FOXO3/ARNT/SLC25A24/EZH1/PAWR/ATP2A2/KEAP1/STAU2/MAPK9	19	PC
GO:0006874	intracellular calcium ion homeostasis	0.0323944	304/19160	0.0756579	2.0417	3.59146	0.00101013	0.0107717	0.00811751	ATP2B2/PLN/CACNA1C/EDNRA/CDH5/PLCE1/PDE4D/CACNB2/SLC8A1/DMD/CAV1/FLNA/UBASH3B/STIM2/TGFB1/PLCB4/ATP2A2/ATG5/THADA/RYR2/ITPR2/SLC24A3/TSPOAP1	23	PC
GO:0010639	negative regulation of organelle organization	0.0394366	371/19160	0.0754717	2.03667	3.95544	0.000314058	0.00446871	0.00336761	LMOD1/TMOD1/EPS8/KANK4/PLEKHH2/SPTBN1/CDH5/KANK2/MAPT/SSH2/PPARG/LIMA1/SVIL/KANK3/HNRNPC/TENT4B/PIK3R1/MID1/TP53/TAOK1/WAPL/SPTAN1/TMOD3/RDX/MAD1L1/YAP1/CGNL1/SMG6	28	PC
GO:0070371	ERK1 and ERK2 cascade	0.0338028	319/19160	0.0752351	2.03029	3.64015	0.000857188	0.00950553	0.00716335	PDGFRB/RAMP3/PDGFB/CSF1R/PDE8A/PDE8B/FERMT2/SPRY1/SPRED1/PDGFA/DAB2IP/RAPGEF2/ST5/ANGPT1/EGFR/MFHAS1/SPRED2/PRKD2/DSTYK/TGFB1/ZFP36L1/CSK/RANBP9/PRKCA	24	PC
GO:0046474	glycerophospholipid biosynthetic process	0.0225352	213/19160	0.0751174	2.02711	2.95702	0.0059735	0.0379847	0.0286252	TTC7A/PDGFB/DGKB/DGKG/ITPKB/PDGFA/PITPNM3/IP6K1/PIK3C2A/PIK3R1/PLD2/PIP4K2A/DGKD/SOCS3/PIK3R2/MTMR3	16	PC
GO:0000302	response to reactive oxygen species	0.0211268	200/19160	0.075	2.02394	2.85555	0.00772723	0.0455723	0.0343432	ABCC9/ADCYAP1R1/TPM1/SLC8A1/AXL/AGAP3/MAPT/COL6A1/MAP3K5/RPS3/FOXO3/SESN1/EZH1/PAWR/MAPK9	15	PC
GO:0031334	positive regulation of protein-containing complex assembly	0.0211268	200/19160	0.075	2.02394	2.85555	0.00772723	0.0455723	0.0343432	LMOD1/KIRREL1/CDH5/FERMT2/NCK1/MAPT/CDC42EP5/RHOC/DAB2IP/GSK3B/FCHSD2/TP53/RPS3/TGFB1/MAPK9	15	PC
GO:0010001	glial cell differentiation	0.028169	267/19160	0.0749064	2.02142	3.29705	0.00235192	0.0196529	0.0148104	ZEB2/NFIA/SOX6/GPM6B/MAPT/TNFRSF21/DAAM2/NFIB/CDK6/COL6A1/ROR2/LAMA2/PLPP3/EGFR/CLCF1/TGFB1/STAT3/CSK/LAMC3/ID2	20	PC
GO:0034504	protein localization to nucleus	0.0338028	322/19160	0.0745342	2.01137	3.59037	0.000975608	0.0106086	0.0079946	PKIG/NGFR/FERMT2/LATS2/SUFU/FLNA/GLIS2/ANGPT1/MFHAS1/GSK3B/PIK3R1/TP53/TGFB1/TCF7L2/STAT3/NFKBIA/CBLB/PPP3CA/YAP1/JAK1/ZBTB16/PIK3R2/LZTS2/OTUD7B	24	PC
GO:0042098	T cell proliferation	0.0225352	215/19160	0.0744186	2.00825	2.91648	0.00651986	0.0405795	0.0305806	PDE5A/VCAM1/SDC4/NCK1/TNFRSF21/CD81/TP53/RPS3/TGFB1/CBLB/PAWR/MAD1L1/PPP3CA/CD276/PELI1/RC3H1	16	PC
GO:0031346	positive regulation of cell projection organization	0.0380282	363/19160	0.0743802	2.00722	3.80058	0.000500346	0.00639579	0.00481986	EPS8/PLCE1/CAMK2B/SRF/CBFA2T2/NCK1/MAPT/CDC42EP5/DMD/ROR2/DAB2IP/RAPGEF2/TGFB3/FLNA/EEF2K/SMURF1/MAGI2/GSK3B/PIK3R1/PLXNB2/LIMK1/EZH1/DPYSL3/STAU2/PLXND1/CYFIP1/ARHGAP35	27	PC
GO:0050670	regulation of lymphocyte proliferation	0.0253521	242/19160	0.0743802	2.00722	3.09322	0.00408198	0.0289105	0.0217869	PDE5A/VCAM1/SDC4/NCK1/TNFRSF21/PKN1/CD81/RPS3/CLCF1/TGFB1/CBLB/PAWR/MAD1L1/PPP3CA/MEF2C/CD276/PELI1/RC3H1	18	PC
GO:0007369	gastrulation	0.0211268	202/19160	0.0742574	2.0039	2.81377	0.00843411	0.0491279	0.0370227	SRF/ITGB1/COL12A1/PHLDB1/COL6A1/MYH9/ITGA5/PLPP3/COL5A2/TP53/WLS/SMAD1/SETD2/AMOT/MMP15	15	PC
GO:0030111	regulation of Wnt signaling pathway	0.0366197	351/19160	0.0740741	1.99896	3.7054	0.000670677	0.00805407	0.00606953	ZEB2/HIC1/CDK14/RBMS3/NRARP/SMURF2/DAAM2/LATS2/DAB2IP/CAV1/SULF1/SNAI2/LIMD1/PLPP3/EGFR/GSK3B/FOXO3/TGFB1/TCF7L2/WLS/PPP1CA/YAP1/SMARCA4/LZTS2/USP34/GPC5	26	PC
GO:0043588	skin development	0.0338028	324/19160	0.0740741	1.99896	3.55748	0.0010622	0.0112143	0.0084511	COL5A3/CYP26B1/CLIC4/NGFR/KAZN/SRF/PDGFA/COL6A1/LATS2/PKD1/ROCK2/SUFU/ADAMTS2/EGFR/ALX4/ROCK1/COL5A2/ZFP36L1/EZH1/TGFB2/PPP3CA/YAP1/ASH1L/GNAS	24	PC
GO:0043010	camera-type eye development	0.0380282	365/19160	0.0739726	1.99622	3.76962	0.000544443	0.00678614	0.00511403	ATP2B2/PDGFRB/TMOD1/CACNA1C/OPN5/NFIA/CLIC4/BMPR1B/SRF/SPRY1/SPRED1/FBN1/TBX2/NFIB/ZEB1/EGFR/SPRED2/PER2/TGFB1/STAT3/RARA/PER1/TGFB2/SMARCA4/LAMC3/NHS/ARHGAP35	27	PC
GO:0043254	regulation of protein-containing complex assembly	0.0450704	433/19160	0.073903	1.99434	4.10546	0.000176736	0.00282062	0.00212561	LMOD1/TMOD1/EPS8/KANK4/KIRREL1/SPTBN1/CDH5/KANK2/FERMT2/PLEKHG2/NCK1/MAPT/CDC42EP5/DAAM2/SSH2/RHOC/DAB2IP/SVIL/KANK3/EBF3/GSK3B/FCHSD2/TP53/RPS3/TGFB1/SPTAN1/TMOD3/RDX/MAPK9/PIK3R2/CYFIP1/VPS8	32	PC
GO:0050807	regulation of synapse organization	0.0323944	312/19160	0.0737179	1.98935	3.45629	0.00142463	0.0136143	0.0102597	RAP2A/SRPX2/SHANK2/S1PR2/CAMK2B/DOCK10/FARP1/ITGB1/ROR2/DAB2IP/CFL1/EEF2K/ROCK1/ZDHHC8/AGAP1/SEMA4C/DOCK1/AMOT/MEF2C/LIN7B/STAU2/MARK1/CYFIP1	23	PC
GO:0051223	regulation of protein transport	0.0464789	448/19160	0.0736607	1.9878	4.15017	0.000149611	0.00247987	0.00186883	ADRA2A/ABCC8/ADCY5/KLF7/PKIG/PDE8B/OAZ2/SLC12A2/FRMD4A/PPARG/TGFB3/CD81/SUFU/FLNA/ANGPT1/RHBDF1/EGFR/GSK3B/PIK3R1/PER2/TGFB1/TCF7L2/WLS/CSK/MYO18A/RIPOR1/SEC24A/XPO4/TGFB2/PPP3CA/PRKCA/PIK3R2/GNAS	33	PC
GO:0050870	positive regulation of T cell activation	0.0267606	260/19160	0.0730769	1.97205	3.09571	0.00391188	0.028042	0.0211324	VCAM1/ITPKB/NCK1/YES1/CAV1/CD81/RPS3/FOXO3/TGFB1/ACTB/BRD4/RARA/CSK/PPP3CA/SMARCA4/BRD7/SMARCA2/ZBTB16/CD276	19	PC
GO:0030522	intracellular receptor signaling pathway	0.0394366	384/19160	0.0729167	1.96772	3.75779	0.000543549	0.00678614	0.00511403	KCNJ8/NR2F1/NR2F2/CYP26B1/ESRRG/KANK2/PLPP1/PKN1/PPARG/CAV1/SNAI2/RBFOX2/IKBKB/NR3C2/ARNT/ACTN4/STAT3/NCOR1/NFKBIA/EZH1/RARA/PER1/TAX1BP1/KDM4C/SMARCA4/TRIP4/PELI1/RORA	28	PC
GO:0032944	regulation of mononuclear cell proliferation	0.0253521	247/19160	0.0728745	1.96658	2.99934	0.00504335	0.0335089	0.0252522	PDE5A/VCAM1/SDC4/NCK1/TNFRSF21/PKN1/CD81/RPS3/CLCF1/TGFB1/CBLB/PAWR/MAD1L1/PPP3CA/MEF2C/CD276/PELI1/RC3H1	18	PC
GO:0045859	regulation of protein kinase activity	0.0478873	467/19160	0.0728051	1.96471	4.14033	0.000149093	0.00247987	0.00186883	ADRA2A/PDE5A/NR2F2/PDGFRB/NTF3/PDGFB/CSF1R/PKIG/SYNPO2/FERMT2/SPRY1/SPRED1/PDGFA/SLC8A1/FBN1/CCNG1/LATS2/DAB2IP/GHR/MAP3K5/RAPGEF2/CAV1/CCND2/KSR1/ANGPT1/EBF3/EGFR/RPS3/PTK2/ACTB/CBLB/EZH1/TAOK3/TGFB2	34	PC
GO:0050673	epithelial cell proliferation	0.0492958	482/19160	0.0726141	1.95956	4.1855	0.000125987	0.0021332	0.00160758	AGTR1/ZEB2/NR2F2/MMRN2/PDGFB/NGFR/ENG/NRARP/HSPG2/TBX2/LAMC1/NFIB/CDK6/DAB2IP/PPARG/ZEB1/CAV1/SULF1/SNAI2/ST8SIA1/EGFR/TGFBR3/PRKD2/ARNT/TGFB1/TCF7L2/ZFP36L1/STAT3/AKT3/MTA3/TGFB2/YAP1/MEF2C/PRKCA/ID2	35	PC
GO:0010038	response to metal ion	0.0352113	345/19160	0.0724638	1.9555	3.51323	0.00115084	0.011793	0.00888716	ABCC9/ABCC8/KCNMB4/CLIC4/CRIP1/VCAM1/ITPKB/SLC12A2/MAPT/RASGRP2/ANK3/CACNA1G/CAV1/EEF2K/EGFR/GAS7/SLC25A24/PPP1CA/SETD2/ATG5/RYR2/PPP3CA/MEF2C/MAPK9/ANXA11	25	PC
GO:0050803	regulation of synapse structure or activity	0.0323944	318/19160	0.072327	1.95181	3.35752	0.00182435	0.0161997	0.0122081	RAP2A/SRPX2/SHANK2/S1PR2/CAMK2B/DOCK10/FARP1/ITGB1/ROR2/DAB2IP/CFL1/EEF2K/ROCK1/ZDHHC8/AGAP1/SEMA4C/DOCK1/AMOT/MEF2C/LIN7B/STAU2/MARK1/CYFIP1	23	PC
GO:0032868	response to insulin	0.028169	277/19160	0.0722022	1.94844	3.11912	0.00357966	0.0265468	0.0200056	KCNJ8/ABCC8/NCK1/COL6A1/GHR/PPARG/SOGA1/GAB1/PIK3C2A/EEF2K/PHIP/GSK3B/PIK3R1/PIP4K2A/PTPRA/ZFP36L1/SOCS3/PIK3R2/NUCKS1/CYFIP1	20	PC
GO:0019722	calcium-mediated signaling	0.0239437	236/19160	0.0720339	1.9439	2.86216	0.0070646	0.0424595	0.0319974	KCNJ8/PLN/AGTR1/PDGFRB/RAMP3/CACNA1C/PLCE1/SLC8A1/MAPT/DMD/NCALD/GSK3B/ATP2A2/RYR2/PPP3CA/ITPR2/HOMER3	17	PC
GO:0097191	extrinsic apoptotic signaling pathway	0.0239437	237/19160	0.07173	1.9357	2.84336	0.00735726	0.0439226	0.0331	PELI3/BMPR1B/BCL2L10/KRT18/DAB2IP/CAV1/SNAI2/PHIP/GSK3B/PIK3R1/FOXO3/TGFB1/DEDD2/TCF7L2/PPP1CA/TGFB2/YAP1	17	PC
GO:0062197	cellular response to chemical stress	0.0323944	321/19160	0.0716511	1.93357	3.30893	0.00205775	0.0176756	0.0133203	ABCC9/TPM1/EDNRA/SLC8A1/AXL/AGAP3/MAPT/MAP3K5/CAV1/PLA2R1/TP53/RPS3/FOXO3/ARNT/SLC25A24/ZFP36L1/EZH1/PAWR/ATP2A2/ATG5/KEAP1/STAU2/MAPK9	23	PC
GO:0002429	immune response-activating cell surface receptor signaling pathway	0.0338028	336/19160	0.0714286	1.92757	3.36493	0.00173432	0.0157556	0.0118734	PDE4D/TNFRSF21/VAV2/DAB2IP/PDE4B/YES1/CD81/IKBKB/MFHAS1/PIK3R1/PRKD2/RPS3/LIMK1/PLD2/PTK2/NFKBIA/CBLB/CSK/PAWR/TAX1BP1/MEF2C/CD276/PELI1/RC3H1	24	PC
GO:0022409	positive regulation of cell-cell adhesion	0.0338028	336/19160	0.0714286	1.92757	3.36493	0.00173432	0.0157556	0.0118734	VCAM1/ETS1/ITPKB/NCK1/ANK3/YES1/CAV1/CD81/PLPP3/RPS3/FOXO3/TGFB1/SMAD7/ACTB/BRD4/RARA/CSK/PPP3CA/JAK1/SMARCA4/BRD7/SMARCA2/ZBTB16/CD276	24	PC
GO:1903050	regulation of proteolysis involved in protein catabolic process	0.0239437	238/19160	0.0714286	1.92757	2.82466	0.00765962	0.0452867	0.034128	CBFA2T3/DAB2IP/PKD1/GNA12/CHFR/CAV1/SUFU/RHBDF1/SMURF1/GSK3B/CCDC22/PTK2/SMAD7/N4BP1/TMTC3/KEAP1/MAPK9	17	PC
GO:0051235	maintenance of location	0.0352113	351/19160	0.0712251	1.92207	3.42022	0.00146169	0.0138378	0.0104281	PLN/CACNA1C/PLCE1/PDE4D/SLC8A1/FBN1/DMD/B4GALNT1/PPARG/ANK3/CAV1/SUFU/FLNA/ANGPTL3/UBASH3B/CCDC22/TGFB1/NFKBIA/PLCB4/NRIP1/ATG5/ARHGAP21/MAD1L1/RYR2/ITPR2	25	PC
GO:0051960	regulation of nervous system development	0.0464789	464/19160	0.0711207	1.91926	3.93223	0.00028429	0.00414502	0.00312368	ABCC8/SEMA6C/SRPX2/CAMK2B/SRF/ITGB1/MAPT/TNFRSF21/DAAM2/RAPGEF2/EEF2K/SMURF1/EGFR/PLXNB2/TP53/CLCF1/LIMK1/PER2/TGFB1/SEMA3G/EZH1/RARA/SPEN/CTDSP1/DIP2B/DOCK7/PPP3CA/YAP1/FSTL4/STAU2/ID2/PLXND1/CYFIP1	33	PC
GO:0002768	immune response-regulating cell surface receptor signaling pathway	0.0366197	369/19160	0.0704607	1.90145	3.43001	0.00138331	0.0134863	0.0101632	CD34/PDE4D/TNFRSF21/VAV2/DAB2IP/PDE4B/YES1/CD81/IKBKB/MFHAS1/PIK3R1/PRKD2/RPS3/LIMK1/PLD2/PTK2/NFKBIA/CBLB/CSK/PAWR/TAX1BP1/MEF2C/MAPK9/CD276/PELI1/RC3H1	26	PC
GO:1903039	positive regulation of leukocyte cell-cell adhesion	0.028169	284/19160	0.0704225	1.90042	2.99892	0.0047248	0.0321614	0.0242368	VCAM1/ETS1/ITPKB/NCK1/YES1/CAV1/CD81/RPS3/FOXO3/TGFB1/ACTB/BRD4/RARA/CSK/PPP3CA/SMARCA4/BRD7/SMARCA2/ZBTB16/CD276	20	PC
GO:1901987	regulation of cell cycle phase transition	0.0478873	483/19160	0.0703934	1.89963	3.92827	0.000279413	0.00411198	0.00309878	CDK14/KANK2/CDS1/TBX2/CDK6/CCNG1/PKD1/CHFR/CCND2/UBE2E2/EGFR/TP53/TAOK1/GIGYF2/TGFB1/ACTB/BRD4/HECW2/ZFP36L1/PBX1/EZH1/TMOD3/RPL26/CTDSP1/RDX/TAOK3/MTA3/MAD1L1/APBB2/SMARCA4/BRD7/SMARCA2/ID2/FOXN3	34	PC
GO:0009416	response to light stimulus	0.0323944	327/19160	0.0703364	1.89809	3.21331	0.00260145	0.020969	0.0158022	ABCC8/PLN/OPN5/CRIP1/PDE8B/PDE1B/ITGB1/COL6A1/COL6A3/GRK4/EGFR/COL6A2/PIK3R1/TP53/GAS7/PER2/PPP1CA/N4BP1/NETO1/RPL26/PER1/ID2/PER3	23	PC
GO:0034762	regulation of transmembrane transport	0.0492958	499/19160	0.0701403	1.8928	3.96419	0.000244492	0.00369003	0.0027808	ADRA2A/ABCC9/KCNJ8/PLN/CACNA2D1/KCNIP3/ADCYAP1R1/STAC/KCNAB1/CACNA1C/EDNRA/OAZ2/PDE4D/CACNB2/ITGB1/SLC8A1/DMD/PDE4B/ANK3/YES1/CAV1/FLNA/UTRN/UBASH3B/PIK3R1/STIM2/HEPH/PER2/TGFB1/ACTB/ACTN4/HECW2/ATG5/RYR2/PPP3CA	35	PC
GO:0007416	synapse assembly	0.0267606	271/19160	0.0701107	1.892	2.9011	0.00607623	0.0381704	0.0287651	KCNJ8/RAP2A/SRPX2/SHANK2/S1PR2/DOCK10/FARP1/MAPT/EEF2K/PLXNB2/DBNL/ZDHHC8/SEMA4C/DOCK1/MEF2C/LIN7B/STAU2/PLXND1/MARK1	19	PC
GO:0055074	calcium ion homeostasis	0.0323944	329/19160	0.0699088	1.88655	3.18188	0.00280777	0.0221805	0.0167152	ATP2B2/PLN/CACNA1C/EDNRA/CDH5/PLCE1/PDE4D/CACNB2/SLC8A1/DMD/CAV1/FLNA/UBASH3B/STIM2/TGFB1/PLCB4/ATP2A2/ATG5/THADA/RYR2/ITPR2/SLC24A3/TSPOAP1	23	PC
GO:0042326	negative regulation of phosphorylation	0.0267606	273/19160	0.0695971	1.87814	2.86669	0.00655903	0.040622	0.0306127	NR2F2/NTF3/NPR2/PKIG/PDE4D/SPRY1/SPRED1/SLC8A1/NCK1/MAPT/DMD/LATS2/DAB2IP/CAV1/PLPP3/SPRED2/TGFB1/SMAD7/CBLB	19	PC
GO:0042176	regulation of protein catabolic process	0.0366197	374/19160	0.0695187	1.87603	3.35624	0.00167142	0.0153019	0.0115315	ADRA2A/TIMP3/OAZ2/CDS1/CBFA2T3/DAB2IP/PKD1/GNA12/CHFR/RNF19A/CAV1/CD81/FLNA/RHBDF1/EGFR/GSK3B/ROCK1/SMAD7/SNX33/CBLB/N4BP1/LRIG2/RDX/TMTC3/KEAP1/MAPK9	26	PC
GO:0001701	in utero embryonic development	0.0394366	403/19160	0.0694789	1.87495	3.48235	0.00114033	0.0117107	0.00882515	NR2F2/EPAS1/PDGFB/EDNRA/ADAMTS3/SRF/ITGB1/ADCY9/LATS2/PKD1/GNA12/MYH9/TGFB3/SPECC1/ANGPT1/EGFR/TP53/ARNT/MYO1E/ZFP36L1/SETD2/AMOT/KDM4C/CERT1/YAP1/SOCS3/KEAP1/OTUD7B	28	PC
GO:0016049	cell growth	0.0478873	490/19160	0.0693878	1.87249	3.838	0.000363158	0.00495914	0.0037372	NRN1/AGTR1/OLFM1/SEMA6C/EDNRA/RERG/SORBS2/SRF/ITGB1/PRKG1/MAPT/RASGRP2/RAPH1/VCL/SMURF1/EGFR/GSK3B/ADAM15/TP53/LIMK1/TGFB1/SMAD7/SEMA3G/CDK11B/DIP2B/TEAD1/TGFB2/YAP1/FSTL4/SMARCA4/SMARCA2/BIN3/ARHGEF11/CYFIP1	34	PC
GO:0043122	regulation of canonical NF-kappaB signal transduction	0.0295775	306/19160	0.0686275	1.85197	2.94716	0.00516657	0.0341833	0.0257605	MIB2/EDNRA/RHOC/DAB2IP/AKAP13/CAV1/FLNA/ANGPT1/IKBKB/TGFBR3/CCDC22/MID2/TGFB1/BRD4/WLS/STAT3/NFKBIA/PER1/PELI1/RORA/OTUD7B	21	PC
GO:0090068	positive regulation of cell cycle process	0.0267606	277/19160	0.0685921	1.85102	2.79873	0.00761847	0.045159	0.0340318	PDGFRB/PDGFB/TBX2/ROCK2/SMC4/SVIL/CCND2/UBE2E2/EGFR/PHIP/TGFB1/BRD4/PBX1/EZH1/TMOD3/ZNF711/RDX/MTA3/MAD1L1	19	PC
GO:0051251	positive regulation of lymphocyte activation	0.0323944	336/19160	0.0684524	1.84725	3.07357	0.0036421	0.0268413	0.0202276	VCAM1/ITPKB/AXL/NCK1/YES1/CAV1/CD81/RPS3/CLCF1/FOXO3/TGFB1/ACTB/BRD4/RARA/CSK/PPP3CA/SMARCA4/BRD7/MEF2C/SMARCA2/ZBTB16/CD276/PELI1	23	PC
GO:0009314	response to radiation	0.0422535	443/19160	0.0677201	1.82749	3.45671	0.00115892	0.0118245	0.00891095	ABCC8/PLN/OPN5/CRIP1/VCAM1/PDE8B/PDE1B/ITGB1/CDS1/COL6A1/COL6A3/CCND2/GRK4/SNAI2/EGFR/COL6A2/PIK3R1/TP53/GAS7/PER2/TGFB1/PPP1CA/N4BP1/NETO1/RPL26/PER1/YAP1/ID2/NUCKS1/PER3	30	PC
GO:0048638	regulation of developmental growth	0.0309859	325/19160	0.0676923	1.82674	2.9488	0.0050114	0.0333435	0.0251276	OLFM1/SEMA6C/SRF/TBX2/MAPT/LATS2/GHR/WWC3/SMURF1/TGFBR3/GSK3B/LIMK1/SMAD7/STAT3/SEMA3G/DIP2B/YAP1/FSTL4/MEF2C/LIN7B/CYFIP1/GNAS	22	PC
GO:0070661	leukocyte proliferation	0.0323944	341/19160	0.0674487	1.82016	2.99776	0.00435776	0.0304078	0.0229153	PDE5A/CSF1R/VCAM1/SDC4/NCK1/TNFRSF21/PKN1/NMBR/CD81/EMP2/TP53/RPS3/CLCF1/TGFB1/PTK2/CBLB/PAWR/MAD1L1/PPP3CA/MEF2C/CD276/PELI1/RC3H1	23	PC
GO:0046651	lymphocyte proliferation	0.028169	297/19160	0.0673401	1.81723	2.78443	0.0076519	0.0452867	0.034128	PDE5A/VCAM1/SDC4/NCK1/TNFRSF21/PKN1/CD81/EMP2/TP53/RPS3/CLCF1/TGFB1/CBLB/PAWR/MAD1L1/PPP3CA/MEF2C/CD276/PELI1/RC3H1	20	PC
GO:0006650	glycerophospholipid metabolic process	0.0295775	314/19160	0.066879	1.80479	2.82069	0.00688158	0.0417115	0.0314337	TTC7A/PDGFB/DGKB/DGKG/PLCE1/ITPKB/PDGFA/PLCL1/PITPNM3/IP6K1/PIK3C2A/SBF2/PIK3R1/PLD2/PIP4K2A/INPP5A/PLCB4/DGKD/SOCS3/PIK3R2/MTMR3	21	PC
GO:0006979	response to oxidative stress	0.0380282	405/19160	0.0666667	1.79906	3.18835	0.00249038	0.0204601	0.0154187	ABCC9/ADCYAP1R1/EPAS1/TPM1/EDNRA/RBPMS/SLC8A1/AXL/AGAP3/MAPT/COL6A1/MAP3K5/PXDN/EGFR/PLA2R1/TP53/RPS3/FOXO3/ARNT/SESN1/SLC25A24/EZH1/PAWR/ATP2A2/KEAP1/STAU2/MAPK9	27	PC
GO:0031400	negative regulation of protein modification process	0.0338028	361/19160	0.066482	1.79408	2.9879	0.00435272	0.0304078	0.0229153	NR2F2/NTF3/PKIG/PDE4D/SPRY1/SPRED1/SLC8A1/NCK1/MAPT/DMD/LATS2/DAB2IP/CAV1/PLPP3/GSK3B/SPRED2/RPS3/LIMK1/PER2/TGFB1/SMAD7/CBLB/N4BP1/ATG5	24	PC
GO:0006644	phospholipid metabolic process	0.0366197	394/19160	0.0659898	1.7808	3.07197	0.00339662	0.0255097	0.0192241	PLPPR2/TTC7A/PDGFB/DGKB/DGKG/PLCE1/ITPKB/PLPPR1/PDGFA/PLPP1/PLCL1/PITPNM3/IP6K1/PIK3C2A/PLPP3/ANGPTL3/SBF2/PIK3R1/PLD2/PIP4K2A/INPP5A/PLCB4/DGKD/SOCS3/PIK3R2/MTMR3	26	PC
GO:0042391	regulation of membrane potential	0.043662	476/19160	0.0651261	1.75749	3.28292	0.00179167	0.01603	0.0120802	ABCC9/KCNJ8/ABCC8/PLN/USP53/CACNA2D1/KCNMB4/POPDC2/CACNA1C/KCNB2/SLC4A3/S1PR2/CACNB2/SLC8A1/SLC29A1/MAPT/DMD/COL6A1/ANK3/CACNA1G/CAV1/FLNA/GSK3B/GAS7/PIEZO2/SMAD7/NETO1/ATP2A2/RYR2/PPP3CA/MEF2C	31	PC
GO:0045862	positive regulation of proteolysis	0.0309859	341/19160	0.0645161	1.74103	2.70851	0.00863486	0.0496847	0.0374424	ADRA2A/NGFR/BCL2L10/CBFA2T3/MAPT/DAB2IP/CHFR/MAP3K5/MYH9/CAV1/SMURF1/GSK3B/CCDC22/RPS3/PTK2/SMAD7/SNX33/STAT3/TMTC3/KEAP1/MAPK9/HIP1	22	PC
GO:0048545	response to steroid hormone	0.0309859	341/19160	0.0645161	1.74103	2.70851	0.00863486	0.0496847	0.0374424	ESRRG/KANK2/TBX2/PLPP1/PKN1/GHR/CAV1/TGFB3/RBFOX2/EGFR/NR3C2/FOXO3/TGFB1/SMYD3/ZFP36L1/NCOR1/PER1/KDM4C/TGFB2/YAP1/SMARCA4/TRIP4	22	PC
GO:0050867	positive regulation of cell activation	0.0352113	391/19160	0.0639386	1.72544	2.84307	0.00598235	0.0379847	0.0286252	PEAR1/VCAM1/ITPKB/AXL/NCK1/YES1/CAV1/CD81/FLNA/RPS3/CLCF1/FOXO3/TGFB1/ACTB/BRD4/RARA/CSK/PPP3CA/SMARCA4/BRD7/MEF2C/SMARCA2/ZBTB16/CD276/PELI1	25	PC
GO:0001558	regulation of cell growth	0.0366197	408/19160	0.0637255	1.71969	2.8825	0.00534914	0.0350476	0.0264118	AGTR1/OLFM1/SEMA6C/RERG/SRF/MAPT/RASGRP2/SMURF1/EGFR/GSK3B/ADAM15/TP53/LIMK1/TGFB1/SMAD7/SEMA3G/CDK11B/DIP2B/TEAD1/TGFB2/YAP1/FSTL4/SMARCA4/SMARCA2/ARHGEF11/CYFIP1	26	PC
GO:0048732	gland development	0.0394366	450/19160	0.0622222	1.67912	2.8598	0.00544217	0.0353143	0.0266128	CSF1R/EDNRA/CRIP1/SRF/PDGFA/SLC29A1/TBX2/NFIB/PKD1/CAV1/TGFB3/SULF1/SNAI2/EGFR/TGFBR3/TGFB1/WLS/PBX1/EZH1/RARA/ARID5B/RPS15/MAD1L1/TGFB2/ID2/ASH1L/PLXND1/ARHGAP35	28	PC
GO:0016032	viral process	0.0394366	452/19160	0.0619469	1.67169	2.83494	0.00577241	0.0371005	0.0279589	AGTR1/CSF1R/NFIA/MGAT4B/OAZ2/ITGB1/AXL/ITGA5/CAV1/CFL1/CD81/EGFR/GSK3B/TP53/MID2/CHD1/CHMP4B/BRD4/ZDHHC8/N4BP1/ATG5/DHX9/SLC3A2/SMARCA4/NUCKS1/EIF2D/GALNT1/USP6NL	28	PC
GO:0140694	non-membrane-bounded organelle assembly	0.0380282	436/19160	0.0619266	1.67115	2.78086	0.00666443	0.0410183	0.0309113	MYH11/LMOD1/PDGFRB/TMOD1/TPM1/PGM5/MYL9/SRF/ITGB1/STARD9/CDS1/MAPT/AKAP13/STAG1/FLNA/LIMD1/EBF3/RPS3/DBNL/CHMP4B/NCOR1/TMOD3/RPS15/ATG5/MAPK9/LZTS2/RC3H1	27	PC
GO:0045786	negative regulation of cell cycle	0.0366197	424/19160	0.0613208	1.6548	2.67466	0.00864571	0.0496847	0.0374424	NR2F2/ETS1/KANK2/CDS1/CDK6/CCNG1/LATS2/DAB2IP/CHFR/EGFR/TP53/TAOK1/GIGYF2/TGFB1/BRINP2/BRD4/ZFP36L1/EZH1/WAPL/RPL26/CTDSP1/TAOK3/MAD1L1/APBB2/BRD7/FOXN3	26	PC
GO:0006935	chemotaxis	0.0408451	474/19160	0.0611814	1.65104	2.81549	0.00594687	0.0379847	0.0286252	AGTR1/PDGFRB/NTF3/SEMA6C/PDGFB/CSF1R/SEMA4G/ITGA1/VCAM1/ENG/PGF/PDGFA/SLC12A2/SEMA6B/PARVA/PDE4B/GAB1/ANGPT1/PRKD2/NOVA2/TGFB1/PTK2/SEMA4C/SEMA3G/LSP1/SEMA3B/AMOT/SEMA4B/TGFB2	29	PC
GO:0042330	taxis	0.0408451	476/19160	0.0609244	1.6441	2.79151	0.0062936	0.0393788	0.0296758	AGTR1/PDGFRB/NTF3/SEMA6C/PDGFB/CSF1R/SEMA4G/ITGA1/VCAM1/ENG/PGF/PDGFA/SLC12A2/SEMA6B/PARVA/PDE4B/GAB1/ANGPT1/PRKD2/NOVA2/TGFB1/PTK2/SEMA4C/SEMA3G/LSP1/SEMA3B/AMOT/SEMA4B/TGFB2	29	PC
GO:0009214	cyclic nucleotide catabolic process	0.0057971	14/19160	0.428571	7.93375	6.2017	5.05413025061049e-05	0.00471321	0.00396882	PDE4C/PDE2A/PDE5A/PDE4D/PDE7A/PDE4B	6	TB
GO:0060211	regulation of nuclear-transcribed mRNA poly(A) tail shortening	0.0057971	15/19160	0.4	7.40483	5.92984	8.03874519946353e-05	0.00644983	0.00543117	CPEB3/TENT4B/TNRC6A/CNOT1/TNRC6C/TNRC6B	6	TB
GO:0097105	presynaptic membrane assembly	0.00386473	10/19160	0.4	7.40483	4.84106	0.00136733	0.0333068	0.0280465	IL1RAPL1/PTPRD/TEP1/LRP4	4	TB
GO:0031453	positive regulation of heterochromatin formation	0.00483092	13/19160	0.384615	7.12003	5.27464	0.000407192	0.0172602	0.0145342	FAM208A/TPR/ATF7IP/MPHOSPH8/MORC2	5	TB
GO:0051124	synaptic assembly at neuromuscular junction	0.00483092	13/19160	0.384615	7.12003	5.27464	0.000407192	0.0172602	0.0145342	SIX4/APP/AGRN/LRP4/MYCBP2	5	TB
GO:0060213	positive regulation of nuclear-transcribed mRNA poly(A) tail shortening	0.00483092	13/19160	0.384615	7.12003	5.27464	0.000407192	0.0172602	0.0145342	CPEB3/TNRC6A/CNOT1/TNRC6C/TNRC6B	5	TB
GO:0014745	negative regulation of muscle adaptation	0.00386473	11/19160	0.363636	6.73166	4.54383	0.00205719	0.0436006	0.0367145	IGFBP5/PPARG/ATP2B4/LMNA	4	TB
GO:0090309	positive regulation of DNA methylation-dependent heterochromatin formation	0.00386473	11/19160	0.363636	6.73166	4.54383	0.00205719	0.0436006	0.0367145	FAM208A/ATF7IP/MPHOSPH8/MORC2	4	TB
GO:0090557	establishment of endothelial intestinal barrier	0.00386473	11/19160	0.363636	6.73166	4.54383	0.00205719	0.0436006	0.0367145	TJP3/F11R/TJP2/FASN	4	TB
GO:0099532	synaptic vesicle endosomal processing	0.00386473	11/19160	0.363636	6.73166	4.54383	0.00205719	0.0436006	0.0367145	ITSN2/VTI1A/AP1G1/GRIPAP1	4	TB
GO:2000197	regulation of ribonucleoprotein complex localization	0.00386473	11/19160	0.363636	6.73166	4.54383	0.00205719	0.0436006	0.0367145	SETD2/AKAP8L/RBM10/IWS1	4	TB
GO:1905269	positive regulation of chromatin organization	0.00483092	14/19160	0.357143	6.61146	5.01901	0.000605332	0.0215529	0.0181489	FAM208A/TPR/ATF7IP/MPHOSPH8/MORC2	5	TB
GO:0032469	endoplasmic reticulum calcium ion homeostasis	0.00869565	27/19160	0.333333	6.17069	6.42476	7.32440367758998e-06	0.00110491	0.000930403	CAMK2D/HERPUD1/WFS1/APP/RAP1GDS1/BCL2/PACS2/ATP2A2/THADA	9	TB
GO:0055119	relaxation of cardiac muscle	0.0057971	18/19160	0.333333	6.17069	5.24456	0.000259219	0.0138493	0.011662	CHGA/CAMK2D/PDE5A/PDE4D/PDE4B/ATP2A2	6	TB
GO:0043374	CD8-positive, alpha-beta T cell differentiation	0.00483092	15/19160	0.333333	6.17069	4.78723	0.000867804	0.0257196	0.0216575	TOX/IRF1/BCL2/ZBTB7B/CBFB	5	TB
GO:0043518	negative regulation of DNA damage response, signal transduction by p53 class mediator	0.00483092	15/19160	0.333333	6.17069	4.78723	0.000867804	0.0257196	0.0216575	DYRK3/PTTG1IP/DYRK1A/CD74/MDM2	5	TB
GO:0044027	negative regulation of gene expression via chromosomal CpG island methylation	0.00483092	15/19160	0.333333	6.17069	4.78723	0.000867804	0.0257196	0.0216575	EHMT2/MECP2/MPHOSPH8/CTCF/USP7	5	TB
GO:0098969	neurotransmitter receptor transport to postsynaptic membrane	0.00483092	15/19160	0.333333	6.17069	4.78723	0.000867804	0.0257196	0.0216575	STX3/SCRIB/RAB11A/CLSTN1/GRIPAP1	5	TB
GO:0034497	protein localization to phagophore assembly site	0.00483092	16/19160	0.3125	5.78502	4.57557	0.00120647	0.0312523	0.0263165	MFN2/LRBA/ARFIP2/PACS2/ATG16L1	5	TB
GO:0046831	regulation of RNA export from nucleus	0.00483092	16/19160	0.3125	5.78502	4.57557	0.00120647	0.0312523	0.0263165	TPR/SETD2/AKAP8L/CPSF6/IWS1	5	TB
GO:0098877	neurotransmitter receptor transport to plasma membrane	0.00483092	16/19160	0.3125	5.78502	4.57557	0.00120647	0.0312523	0.0263165	STX3/SCRIB/RAB11A/CLSTN1/GRIPAP1	5	TB
GO:1903540	establishment of protein localization to postsynaptic membrane	0.00483092	16/19160	0.3125	5.78502	4.57557	0.00120647	0.0312523	0.0263165	STX3/SCRIB/RAB11A/CLSTN1/GRIPAP1	5	TB
GO:0150105	protein localization to cell-cell junction	0.00676329	23/19160	0.304348	5.63411	5.31387	0.000150185	0.00947529	0.0079788	MPP7/TJP3/F11R/TJP2/SCRIB/MAPK9/LSR	7	TB
GO:0090308	regulation of DNA methylation-dependent heterochromatin formation	0.00483092	17/19160	0.294118	5.44473	4.38109	0.00163372	0.0379156	0.0319273	FAM208A/ATF7IP/DYRK1A/MPHOSPH8/MORC2	5	TB
GO:1902473	regulation of protein localization to synapse	0.00772947	28/19160	0.285714	5.28916	5.42737	8.3181031229674e-05	0.00646417	0.00544325	MAPT/DVL1/GABARAP/HRAS/CACNA2D2/GRIPAP1/ADAM10/OGT	8	TB
GO:2001135	regulation of endocytic recycling	0.0057971	21/19160	0.285714	5.28916	4.69938	0.000659049	0.0216683	0.0182461	ATP9A/RAB11B/EIPR1/MTMR4/RAB11A/GRIPAP1	6	TB
GO:0030813	positive regulation of nucleotide catabolic process	0.00676329	25/19160	0.28	5.18338	5.00151	0.000267814	0.0138749	0.0116836	UCHL1/APP/SRC/GAPDHS/ZBTB20/HIF1A/MTOR	7	TB
GO:0033123	positive regulation of purine nucleotide catabolic process	0.00676329	25/19160	0.28	5.18338	5.00151	0.000267814	0.0138749	0.0116836	UCHL1/APP/SRC/GAPDHS/ZBTB20/HIF1A/MTOR	7	TB
GO:0045821	positive regulation of glycolytic process	0.00676329	25/19160	0.28	5.18338	5.00151	0.000267814	0.0138749	0.0116836	UCHL1/APP/SRC/GAPDHS/ZBTB20/HIF1A/MTOR	7	TB
GO:0010633	negative regulation of epithelial cell migration	0.00483092	18/19160	0.277778	5.14224	4.20142	0.00216237	0.0438534	0.0369273	TEP1/DAB2IP/PFN2/DUSP10/CORO1C	5	TB
GO:0019896	axonal transport of mitochondrion	0.00483092	18/19160	0.277778	5.14224	4.20142	0.00216237	0.0438534	0.0369273	UCHL1/AGBL4/MAPT/TRAK1/HIF1A	5	TB
GO:0034727	piecemeal microautophagy of the nucleus	0.00483092	18/19160	0.277778	5.14224	4.20142	0.00216237	0.0438534	0.0369273	ATG2B/ULK2/SNX7/RB1CC1/ATG7	5	TB
GO:0045475	locomotor rhythm	0.00483092	18/19160	0.277778	5.14224	4.20142	0.00216237	0.0438534	0.0369273	TEP1/NAGLU/NCOR1/ZFHX3/MTOR	5	TB
GO:0072673	lamellipodium morphogenesis	0.00483092	18/19160	0.277778	5.14224	4.20142	0.00216237	0.0438534	0.0369273	PAK3/WASF1/ARHGEF7/PLEKHO1/SRC/CORO1C	5	TB
GO:0098696	regulation of neurotransmitter receptor localization to postsynaptic specialization membrane	0.00483092	18/19160	0.277778	5.14224	4.20142	0.00216237	0.0438534	0.0369273	GABARAP/HRAS/CACNA2D2/ADAM10/OGT	5	TB
GO:0016237	microautophagy	0.0057971	23/19160	0.26087	4.82924	4.39093	0.00111743	0.0301648	0.0254007	ATG2B/ULK2/SNX7/RB1CC1/ATG16L1/ATG7	6	TB
GO:0031445	regulation of heterochromatin formation	0.0057971	23/19160	0.26087	4.82924	4.39093	0.00111743	0.0301648	0.0254007	FAM208A/TPR/ATF7IP/DYRK1A/MPHOSPH8/MORC2	6	TB
GO:0039694	viral RNA genome replication	0.00772947	31/19160	0.258065	4.77731	5.02962	0.000182714	0.0106493	0.00896739	FBXL2/FAM208A/VAPB/TOP2B/MPHOSPH8/INPP5K/ATG16L1/MORC2	8	TB
GO:1902894	negative regulation of miRNA transcription	0.00676329	28/19160	0.25	4.62802	4.59077	0.000572307	0.0209669	0.0176555	PPARG/NFATC3/NFIB/APP/RELA/NCOR1/HIF1A	7	TB
GO:0019935	GO:0019935	0.00676329	30/19160	0.233333	4.31948	4.34802	0.000895285	0.0257196	0.0216575	PDE4C/PDE2A/CAP1/PDE5A/PDE4D/PDE7A/PDE4B	7	TB
GO:2000629	negative regulation of miRNA metabolic process	0.00676329	30/19160	0.233333	4.31948	4.34802	0.000895285	0.0257196	0.0216575	PPARG/NFATC3/NFIB/APP/RELA/NCOR1/HIF1A	7	TB
GO:1903539	protein localization to postsynaptic membrane	0.0115942	52/19160	0.230769	4.27202	5.64582	1.60476038316125e-05	0.00200752	0.00169046	STX3/ERBB4/NETO1/SCRIB/GABARAP/HRAS/RAB11A/CACNA2D2/CLSTN1/GRIPAP1/ADAM10/OGT	12	TB
GO:0034063	stress granule assembly	0.00772947	35/19160	0.228571	4.23133	4.57228	0.000449802	0.0183098	0.015418	BICD1/MAPT/PRRC2C/HSF1/G3BP2/DYNC1H1/PUM2/TIA1	8	TB
GO:1902275	regulation of chromatin organization	0.00772947	35/19160	0.228571	4.23133	4.57228	0.000449802	0.0183098	0.015418	FAM208A/TPR/ATF7IP/SETD5/DYRK1A/TLK1/MPHOSPH8/MORC2	8	TB
GO:0031529	ruffle organization	0.0125604	57/19160	0.22807	4.22205	5.82153	8.21665144275017e-06	0.00114722	0.000966033	LIMA1/EPS8L2/ARHGAP24/RCC2/ARFIP2/PFN2/INPPL1/HRAS/PFN1/CORO1C/MTOR/INPP5K/TPM1	13	TB
GO:1900027	regulation of ruffle assembly	0.00676329	31/19160	0.225806	4.18015	4.23447	0.00110312	0.0300952	0.0253421	EPS8L2/ARHGAP24/RCC2/PFN2/HRAS/PFN1/CORO1C	7	TB
GO:0000289	nuclear-transcribed mRNA poly(A) tail shortening	0.00676329	32/19160	0.21875	4.04952	4.12562	0.00134698	0.0333068	0.0280465	CNOT3/CPEB3/TENT4B/TNRC6A/CNOT1/TNRC6C/TNRC6B	7	TB
GO:0046856	phosphatidylinositol dephosphorylation	0.00676329	32/19160	0.21875	4.04952	4.12562	0.00134698	0.0333068	0.0280465	INPP5A/SYNJ1/TEP1/INPPL1/MTMR4/MTMR10/INPP5K	7	TB
GO:0062237	protein localization to postsynapse	0.0115942	55/19160	0.218182	4.039	5.39332	2.936946110767e-05	0.00331414	0.00279072	STX3/ERBB4/NETO1/SCRIB/GABARAP/HRAS/RAB11A/CACNA2D2/CLSTN1/GRIPAP1/ADAM10/OGT	12	TB
GO:0010632	regulation of epithelial cell migration	0.0144928	69/19160	0.217391	4.02436	6.01398	3.19158931231761e-06	0.000629602	0.000530166	PTK2/CAPN7/TEP1/CLASP1/DAB2IP/PFN2/DUSP10/SRC/RAB11A/PFN1/EPB41L5/HIF1A/CORO1C/MTOR/MAP4K4	15	TB
GO:0071539	protein localization to centrosome	0.00772947	37/19160	0.216216	4.00261	4.36857	0.00067039	0.0219008	0.0184419	BICD1/MARK4/GOLGB1/MAPRE1/CSNK1D/GSK3B/RAB11A/CEP350	8	TB
GO:1990090	cellular response to nerve growth factor stimulus	0.010628	51/19160	0.215686	3.9928	5.11401	7.02831365103606e-05	0.00600804	0.00505915	BDNF/GAD2/WASF1/MAPT/SORT1/PARP1/CSNK1D/KIDINS220/FOXO3/BRAF/DYNC1LI2	11	TB
GO:1905508	protein localization to microtubule organizing center	0.00772947	38/19160	0.210526	3.89728	4.27202	0.000809455	0.0248605	0.0209341	BICD1/MARK4/GOLGB1/MAPRE1/CSNK1D/GSK3B/RAB11A/CEP350	8	TB
GO:0010634	positive regulation of epithelial cell migration	0.00966184	48/19160	0.208333	3.85668	4.7353	0.000202521	0.01119	0.00942272	PTK2/CAPN7/CLASP1/SRC/RAB11A/PFN1/EPB41L5/HIF1A/MTOR/MAP4K4	10	TB
GO:1990089	response to nerve growth factor	0.010628	53/19160	0.207547	3.84213	4.95112	0.000101884	0.00715841	0.00602784	BDNF/GAD2/WASF1/MAPT/SORT1/PARP1/CSNK1D/KIDINS220/FOXO3/BRAF/DYNC1LI2	11	TB
GO:0099633	protein localization to postsynaptic specialization membrane	0.00676329	34/19160	0.205882	3.81131	3.92061	0.00195946	0.0431333	0.036321	ERBB4/NETO1/GABARAP/HRAS/CACNA2D2/ADAM10/OGT	7	TB
GO:0099645	neurotransmitter receptor localization to postsynaptic specialization membrane	0.00676329	34/19160	0.205882	3.81131	3.92061	0.00195946	0.0431333	0.036321	ERBB4/NETO1/GABARAP/HRAS/CACNA2D2/ADAM10/OGT	7	TB
GO:0097178	ruffle assembly	0.00869565	44/19160	0.204545	3.78656	4.42195	0.000483834	0.0190891	0.0160742	EPS8L2/ARHGAP24/RCC2/PFN2/INPPL1/HRAS/PFN1/CORO1C/INPP5K	9	TB
GO:0052652	cyclic purine nucleotide metabolic process	0.00772947	40/19160	0.2	3.70242	4.08842	0.00115681	0.0307423	0.025887	ADCY6/PDE4C/PDE2A/PDE5A/PDE4D/PDE7A/PDE4B/RORA	8	TB
GO:0086091	regulation of heart rate by cardiac conduction	0.00772947	40/19160	0.2	3.70242	4.08842	0.00115681	0.0307423	0.025887	KCNH6/KCNH2/CAMK2D/PKP2/CACNA1G/AKAP9/SRC/JUP	8	TB
GO:0086004	regulation of cardiac muscle cell contraction	0.00676329	35/19160	0.2	3.70242	3.82387	0.00233687	0.0462773	0.0389684	CAMK2D/PKP2/PDE4D/AKAP9/PDE4B/JUP/ATP2A2	7	TB
GO:0016601	Rac protein signal transduction	0.00966184	51/19160	0.196078	3.62982	4.49376	0.000341556	0.0160719	0.0135336	WASF1/CADM4/ARHGAP24/ABI2/GABARAP/LRP4/KRAS/CDH13/ELMO1/OGT	10	TB
GO:0051496	positive regulation of stress fiber assembly	0.00966184	51/19160	0.196078	3.62982	4.49376	0.000341556	0.0160719	0.0135336	PPM1E/LIMCH1/ARHGEF10L/TESK1/FHOD1/PFN2/ARHGEF10/MTOR/BRAF/TPM1	10	TB
GO:0009187	cyclic nucleotide metabolic process	0.00772947	41/19160	0.195122	3.61211	4.001	0.0013702	0.0333068	0.0280465	ADCY6/PDE4C/PDE2A/PDE5A/PDE4D/PDE7A/PDE4B/RORA	8	TB
GO:0006903	vesicle targeting	0.0125604	67/19160	0.19403	3.5919	5.0785	5.1559723934704e-05	0.00472232	0.0039765	AP1M2/AP1AR/EXOC1/EXOC8/CLASP1/NAGLU/TRAPPC9/SCRIB/CSNK1D/SNAP23/EXOC7/ARFGAP3/EXOC4	13	TB
GO:1902414	protein localization to cell junction	0.0222222	120/19160	0.191667	3.54815	6.69113	9.82470049890864e-08	0.000131061	0.000110362	NRXN2/STX3/ERBB4/MPP7/MAPT/TJP3/F11R/TJP2/DVL1/NETO1/SCRIB/MAPK9/DLG3/GABARAP/LSR/HRAS/RAB11A/CACNA2D2/DLG2/CLSTN1/GRIPAP1/ADAM10/OGT	23	TB
GO:0035418	protein localization to synapse	0.0164251	89/19160	0.191011	3.53601	5.7303	4.73536000597133e-06	0.000783473	0.000659735	NRXN2/STX3/ERBB4/MAPT/DVL1/NETO1/SCRIB/DLG3/GABARAP/HRAS/RAB11A/CACNA2D2/DLG2/CLSTN1/GRIPAP1/ADAM10/OGT	17	TB
GO:0099563	modification of synaptic structure	0.00772947	42/19160	0.190476	3.52611	3.91628	0.0016137	0.0376211	0.0316794	WASF1/EPHA4/AGAP1/CAP1/PFN2/PFN1/GRIPAP1/STRN4	8	TB
GO:0045197	establishment or maintenance of epithelial cell apical/basal polarity	0.00966184	53/19160	0.188679	3.49284	4.34265	0.000472633	0.0187918	0.0158239	PARD6B/PARD3B/WDR1/SCRIB/SLC9A3R1/DLG3/PATJ/DLG2/PRKCI/PDCD6IP	10	TB
GO:0099072	regulation of postsynaptic membrane neurotransmitter receptor levels	0.021256	117/19160	0.188034	3.4809	6.4321	2.63507893672601e-07	0.000193076	0.000162582	STX3/ERBB4/GRASP/EPS15/SHROOM4/NETO1/SCRIB/PPFIA1/DLG3/GABARAP/HRAS/RAB11A/RABEP1/CACNA2D2/DLG2/SNX6/CLSTN1/PRKCI/GRIPAP1/ADAM10/OGT/MDM2	22	TB
GO:0071709	membrane assembly	0.0115942	64/19160	0.1875	3.47101	4.73164	0.000140424	0.00916411	0.00771677	NRXN2/IL1RAPL1/EMP2/PTPRD/TEP1/CHMP1B/BROX/LRP4/LRCH4/PACSIN2/CHMP4B/UGCG	12	TB
GO:0006984	ER-nucleus signaling pathway	0.00869565	48/19160	0.1875	3.47101	4.096	0.000943075	0.0265275	0.0223378	ATF6/WFS1/ATF4/ARHGEF10L/SREBF1/ATF6B/ZBTB7B/GSK3B/ATP2A2	9	TB
GO:0044091	membrane biogenesis	0.0125604	70/19160	0.185714	3.43796	4.88303	8.30084037491129e-05	0.00646417	0.00544325	NRXN2/IL1RAPL1/EMP2/PTPRD/TEP1/CHMP1B/SERINC1/BROX/LRP4/LRCH4/PACSIN2/CHMP4B/UGCG	13	TB
GO:0010631	epithelial cell migration	0.0173913	97/19160	0.185567	3.43523	5.74577	3.85898779972804e-06	0.000719961	0.000606253	PTK2/PKN1/CAPN7/TEP1/CLASP1/TESK1/DAB2IP/PFN2/DUSP10/SRC/RAB11A/PFN1/EPB41L5/HIF1A/CORO1C/MTOR/PKN2/MAP4K4	18	TB
GO:0097120	receptor localization to synapse	0.0135266	76/19160	0.184211	3.41012	5.0307	4.91010946325542e-05	0.00466369	0.00392713	STX3/ERBB4/NETO1/SCRIB/DLG3/GABARAP/HRAS/RAB11A/CACNA2D2/DLG2/CLSTN1/GRIPAP1/ADAM10/OGT	14	TB
GO:0006110	regulation of glycolytic process	0.00966184	55/19160	0.181818	3.36583	4.19865	0.00064293	0.0215529	0.0181489	UCHL1/APP/SRC/PRKAG2/NCOR1/GAPDHS/ZBTB20/HIF1A/MTOR/OGT	10	TB
GO:0030811	regulation of nucleotide catabolic process	0.00966184	55/19160	0.181818	3.36583	4.19865	0.00064293	0.0215529	0.0181489	UCHL1/APP/SRC/PRKAG2/NCOR1/GAPDHS/ZBTB20/HIF1A/MTOR/OGT	10	TB
GO:0033121	regulation of purine nucleotide catabolic process	0.00966184	55/19160	0.181818	3.36583	4.19865	0.00064293	0.0215529	0.0181489	UCHL1/APP/SRC/PRKAG2/NCOR1/GAPDHS/ZBTB20/HIF1A/MTOR/OGT	10	TB
GO:0032233	positive regulation of actin filament bundle assembly	0.010628	61/19160	0.180328	3.33824	4.37086	0.000376464	0.0169376	0.0142625	PPM1E/LIMCH1/ARHGEF10L/TESK1/FHOD1/PFN2/ARHGEF10/PFN1/MTOR/BRAF/TPM1	11	TB
GO:0090132	epithelium migration	0.0173913	100/19160	0.18	3.33217	5.58749	6.04494794301819e-06	0.000939531	0.000791146	PTK2/PKN1/CAPN7/TEP1/CLASP1/TESK1/DAB2IP/PFN2/DUSP10/SRC/RAB11A/PFN1/EPB41L5/HIF1A/CORO1C/MTOR/PKN2/MAP4K4	18	TB
GO:0014003	oligodendrocyte development	0.00869565	50/19160	0.18	3.33217	3.94578	0.00127908	0.0326389	0.027484	FA2H/TENM4/TEP1/HDAC11/MECP2/EIF2B3/CERS5/B4GALT6/MED12	9	TB
GO:0090148	membrane fission	0.00772947	45/19160	0.177778	3.29104	3.67679	0.00255441	0.0490917	0.0413384	EXOC1/VPS37B/EXOC8/CHMP1B/EXOC7/EXOC4/CORO1C/CHMP4B	8	TB
GO:0140719	constitutive heterochromatin formation	0.010628	62/19160	0.177419	3.2844	4.30518	0.000435657	0.01802	0.015174	EHMT2/FAM208A/MBD2/DOT1L/ATF7IP/BAZ2A/DYRK1A/MPHOSPH8/CTCF/MORC2/ATRX	11	TB
GO:0042752	regulation of circadian rhythm	0.0193237	114/19160	0.175439	3.24773	5.75192	2.82762136508408e-06	0.00060212	0.000507023	TIMELESS/PHLPP1/PPARG/CRTC1/THRAP3/FBXL17/PARP1/CLOCK/SIAH2/MAPK9/CSNK1D/GSK3B/ZFHX3/TARDBP/KDM2A/RORA/KAT5/MTOR/USP7/ATG7	20	TB
GO:0035088	establishment or maintenance of apical/basal cell polarity	0.00966184	57/19160	0.175439	3.24773	4.06115	0.000860928	0.0257196	0.0216575	PARD6B/PARD3B/WDR1/SCRIB/SLC9A3R1/DLG3/PATJ/DLG2/PRKCI/PDCD6IP	10	TB
GO:0061245	establishment or maintenance of bipolar cell polarity	0.00966184	57/19160	0.175439	3.24773	4.06115	0.000860928	0.0257196	0.0216575	PARD6B/PARD3B/WDR1/SCRIB/SLC9A3R1/DLG3/PATJ/DLG2/PRKCI/PDCD6IP	10	TB
GO:0098930	axonal transport	0.0115942	69/19160	0.173913	3.21949	4.41348	0.000294022	0.0143623	0.0120939	UCHL1/AGBL4/MAPT/KIF21A/NETO1/MECP2/TRAK1/KIF1B/DLG2/HIF1A/ATG16L1/DYNC1H1	12	TB
GO:0006346	DNA methylation-dependent heterochromatin formation	0.00869565	52/19160	0.173077	3.20401	3.803	0.00170546	0.0392257	0.0330305	EHMT2/FAM208A/MBD2/ATF7IP/BAZ2A/DYRK1A/MPHOSPH8/CTCF/MORC2	9	TB
GO:0090130	tissue migration	0.0173913	105/19160	0.171429	3.1735	5.33663	1.2238821796504e-05	0.00160956	0.00135535	PTK2/PKN1/CAPN7/TEP1/CLASP1/TESK1/DAB2IP/PFN2/DUSP10/SRC/RAB11A/PFN1/EPB41L5/HIF1A/CORO1C/MTOR/PKN2/MAP4K4	18	TB
GO:0030330	DNA damage response, signal transduction by p53 class mediator	0.0125604	76/19160	0.171053	3.16654	4.52227	0.000197887	0.01119	0.00942272	HIPK2/CDS1/SOX4/DYRK3/PPP2R5C/PTTG1IP/DYRK1A/CD74/FOXO3/KAT5/SPRED2/MDM2/ATRX	13	TB
GO:0030038	contractile actin filament bundle assembly	0.0183575	112/19160	0.169643	3.14044	5.42882	8.2759140457124e-06	0.00114722	0.000966033	FHDC1/PPM1E/LIMCH1/CLASP1/F11R/KCTD13/ARHGEF10L/TESK1/FHOD1/PFN2/FAM171A1/PPFIA1/ARHGEF10/SRC/PFN1/MTOR/BRAF/INPP5K/TPM1	19	TB
GO:0043149	stress fiber assembly	0.0183575	112/19160	0.169643	3.14044	5.42882	8.2759140457124e-06	0.00114722	0.000966033	FHDC1/PPM1E/LIMCH1/CLASP1/F11R/KCTD13/ARHGEF10L/TESK1/FHOD1/PFN2/FAM171A1/PPFIA1/ARHGEF10/SRC/PFN1/MTOR/BRAF/INPP5K/TPM1	19	TB
GO:0008088	axo-dendritic transport	0.0135266	84/19160	0.166667	3.08535	4.57711	0.000151706	0.00947529	0.0079788	UCHL1/KLC2/AGBL4/MAPT/KIF21A/APP/NETO1/MECP2/TRAK1/KIF1B/DLG2/HIF1A/ATG16L1/DYNC1H1	14	TB
GO:0045332	phospholipid translocation	0.00869565	54/19160	0.166667	3.08535	3.66697	0.00223869	0.0446779	0.0376217	ATP8B3/ATP8B1/ATP9A/TMEM30B/ATP8A1/ATP11B/ATP11C/PLSCR3/ANO6	9	TB
GO:0032272	negative regulation of protein polymerization	0.0125604	80/19160	0.1625	3.00821	4.30113	0.000334461	0.0160719	0.0135336	AVIL/KIAA1211/PAK3/HIP1R/ARHGEF7/CAPZB/MAPRE1/PFN2/CAPZA2/SPTAN1/DYRK1A/PFN1/TMOD3/EML2	13	TB
GO:0051017	actin filament bundle assembly	0.0251208	164/19160	0.158537	2.93484	5.9464	7.45267506407535e-07	0.000302399	0.00025464	ESPN/FHDC1/SHROOM1/LIMD2/PPM1E/LIMCH1/LIMA1/HSP90B1/CLASP1/F11R/MYO1B/KCTD13/ARHGEF10L/TESK1/FHOD1/PFN2/FAM171A1/PPFIA1/ARHGEF10/SRC/ACTN1/PFN1/MTOR/BRAF/INPP5K/TPM1	26	TB
GO:0051492	regulation of stress fiber assembly	0.0144928	95/19160	0.157895	2.92296	4.48984	0.00016705	0.00996278	0.0083893	PPM1E/LIMCH1/CLASP1/F11R/ARHGEF10L/TESK1/FHOD1/PFN2/PPFIA1/ARHGEF10/PFN1/MTOR/BRAF/INPP5K/TPM1	15	TB
GO:0032922	circadian regulation of gene expression	0.010628	70/19160	0.157143	2.90904	3.82366	0.00125157	0.0322579	0.0271632	NRIP1/NAMPT/RELB/ATF4/CLOCK/CSNK1D/ZFHX3/MYCBP2/KDM2A/RORA/OGT	11	TB
GO:0090630	activation of GTPase activity	0.0154589	103/19160	0.15534	2.87566	4.56104	0.000124896	0.00854125	0.00719228	MTSS1L/TBC1D22B/RALGAPA2/TBC1D14/AGAP1/RALGAPA1/SCRIB/ARHGAP24/TBC1D17/RCC2/USP6NL/TIAM2/TBCK/ARHGEF10/TBC1D22A/CORO1C	16	TB
GO:0061572	actin filament bundle organization	0.0251208	168/19160	0.154762	2.86496	5.80173	1.19500672750264e-06	0.000306459	0.000258059	ESPN/FHDC1/SHROOM1/LIMD2/PPM1E/LIMCH1/LIMA1/HSP90B1/CLASP1/F11R/MYO1B/KCTD13/ARHGEF10L/TESK1/FHOD1/PFN2/FAM171A1/PPFIA1/ARHGEF10/SRC/ACTN1/PFN1/MTOR/BRAF/INPP5K/TPM1	26	TB
GO:0031113	regulation of microtubule polymerization	0.00966184	65/19160	0.153846	2.84801	3.56631	0.00241782	0.0469735	0.0395547	PAK3/MAPT/ARHGEF7/KIF21A/CLASP1/MAPRE1/MECP2/AKAP9/CLIP1/DYRK1A/EML2	10	TB
GO:0031122	cytoplasmic microtubule organization	0.00966184	65/19160	0.153846	2.84801	3.56631	0.00241782	0.0469735	0.0395547	MAPT/KIF21A/HOOK1/CLASP1/DVL1/CCDC88C/PPFIA1/RAB11A/CLIP1/DYNC1H1	10	TB
GO:0000956	nuclear-transcribed mRNA catabolic process	0.0183575	124/19160	0.153226	2.83653	4.90273	3.65738399036287e-05	0.00375174	0.00315921	AGO1/CNOT3/THRAP3/SMG7/CPEB3/TENT4B/GSPT1/TESK1/TNRC6A/SKIV2L/UPF2/HNRNPAB/DIS3L2/CNOT1/TNRC6C/CTIF/TNRC6B/XRN1/UPF3B	19	TB
GO:0007623	circadian rhythm	0.0309179	209/19160	0.15311	2.83439	6.37184	9.38068325516252e-08	0.000131061	0.000110362	KCNH7/TIMELESS/NRIP1/PHLPP1/PPARG/CRTC1/NAMPT/THRAP3/TEP1/FBXL17/RELB/ATF4/PARP1/SREBF1/NAGLU/CLOCK/SIAH2/MAPK9/CSNK1D/GSK3B/NCOR1/DYRK1A/ZFHX3/MYCBP2/TARDBP/KDM2A/RORA/KAT5/MTOR/USP7/ATG7/OGT	32	TB
GO:0048041	focal adhesion assembly	0.0125604	85/19160	0.152941	2.83126	4.04338	0.000611267	0.0215529	0.0181489	PTK2/PAK3/LIMCH1/ARHGEF7/TEP1/CLASP1/RCC2/BCL2/SRC/TAOK2/ACTN1/EPB41L5/CORO1C/MAP4K4	13	TB
GO:0032456	endocytic recycling	0.0135266	92/19160	0.152174	2.81706	4.17472	0.00040336	0.0172602	0.0145342	ATP9A/RAB11FIP4/EPS15/RAB11B/EPG5/SCRIB/EIPR1/VTI1A/SNX7/MTMR4/RAB11A/GRIPAP1/VPS53/VPS13B	14	TB
GO:0000045	autophagosome assembly	0.0173913	120/19160	0.15	2.77681	4.66569	7.7298415680177e-05	0.00644983	0.00543117	CDS1/TBC1D14/SNX18/TP53INP2/EHMT2/ATG2B/MFN2/LRBA/ULK2/ARFIP2/SNX7/GABARAP/PACS2/ATP2A2/RB1CC1/MTOR/ATG16L1/ATG7	18	TB
GO:0140056	organelle localization by membrane tethering	0.0115942	80/19160	0.15	2.77681	3.80553	0.00116576	0.0308206	0.025953	STX1A/STX3/RIMS1/EXOC1/EXOC8/VAPB/TSNARE1/EXOC7/USO1/EXOC4/PACS2/ATP2A2	12	TB
GO:0010660	regulation of muscle cell apoptotic process	0.0135266	95/19160	0.147368	2.7281	4.03486	0.000563203	0.0208702	0.0175741	CAMK2D/PPARG/IGF1R/MFN2/ATF4/CFLAR/MAP2K5/HSF1/PPP1R10/RBM10/MAP3K5/JAK2/RGL2/ATP2A2	14	TB
GO:1903578	regulation of ATP metabolic process	0.010628	75/19160	0.146667	2.7151	3.55625	0.00221751	0.0444282	0.0374114	UCHL1/PARP1/APP/SRC/PRKAG2/NCOR1/GAPDHS/ZBTB20/HIF1A/MTOR/OGT	11	TB
GO:0016482	cytosolic transport	0.0202899	144/19160	0.145833	2.69968	4.89222	3.11525330868971e-05	0.00331414	0.00279072	ATP9A/TBC1D14/DENND5A/AP1AR/SORT1/SPAG9/ARFIP1/EPS15/KIF16B/UBE2O/HEATR5B/MECP2/TBC1D17/EIPR1/VTI1A/GAK/KIF1B/AP1G1/SNX6/USP7/VPS53	21	TB
GO:0007044	cell-substrate junction assembly	0.0135266	96/19160	0.145833	2.69968	3.98945	0.000627216	0.0215529	0.0181489	PTK2/PAK3/LIMCH1/ARHGEF7/TEP1/CLASP1/PLEC/RCC2/BCL2/SRC/TAOK2/ACTN1/EPB41L5/CORO1C/MAP4K4	14	TB
GO:0008286	insulin receptor signaling pathway	0.0183575	131/19160	0.145038	2.68496	4.62418	7.88343376382659e-05	0.00644983	0.00543117	OSBPL8/IGF1R/SREBF1/C2CD5/IRS4/SOGA1/SOS1/GKAP1/RELA/IDE/ZBTB7B/HRAS/SRC/GSK3B/PRKCB/NCOA5/NCL/INPP5K/OGT	19	TB
GO:0061337	cardiac conduction	0.0135266	97/19160	0.14433	2.67185	3.94461	0.000697291	0.022499	0.0189456	KCNH6/ATP2A3/KCNH2/CAMK2D/PKP2/CACNA1G/CXADR/ATP2B4/PDE4D/AKAP9/SRC/JUP/ATP2A2/TMEM65	14	TB
GO:0051648	vesicle localization	0.0318841	229/19160	0.144105	2.66768	6.06682	2.55154780143966e-07	0.000193076	0.000162582	ATP9A/AP1M2/KIF13B/SMPD3/AP1AR/SYNJ1/EXOC1/TEP1/EXOC8/CLASP1/RAB11B/PCDH17/KIF16B/NAGLU/TESK1/TRAPPC9/SCRIB/IKBKG/MECP2/MYO5B/CSNK1D/SNAP23/EXOC7/CCDC186/RAB11A/TRAK1/SHROOM2/ARFGAP3/KIF1B/AP1G1/USO1/EXOC4/PDCD6IP	33	TB
GO:0048024	regulation of mRNA splicing, via spliceosome	0.0164251	118/19160	0.144068	2.66699	4.34047	0.00020005	0.01119	0.00942272	PCBP4/HNRNPK/THRAP3/SPEN/SRSF2/ARGLU1/DAZAP1/SRSF9/RBM10/WTAP/DYRK1A/NCL/DDX17/TRA2A/CELF5/TIA1/UPF3B	17	TB
GO:0051650	establishment of vesicle localization	0.0289855	209/19160	0.143541	2.65724	5.75651	9.63169132687744e-07	0.000302399	0.00025464	ATP9A/AP1M2/KIF13B/SMPD3/AP1AR/SYNJ1/EXOC1/EXOC8/CLASP1/RAB11B/KIF16B/NAGLU/TESK1/TRAPPC9/SCRIB/IKBKG/MECP2/MYO5B/CSNK1D/SNAP23/EXOC7/CCDC186/RAB11A/TRAK1/SHROOM2/ARFGAP3/KIF1B/AP1G1/EXOC4/PDCD6IP	30	TB
GO:0050770	regulation of axonogenesis	0.0202899	147/19160	0.142857	2.64458	4.78307	4.25671360749872e-05	0.0042171	0.00355107	L1CAM/BDNF/SEMA6C/EPHA4/PLXNB1/MAPT/KIF13B/SEMA4F/PLXNA2/TEP1/ROBO1/ULK2/ZFYVE27/TIAM2/GSK3B/LRP4/TRAK1/EPHB3/BRAF/PLXNA4/RYK	21	TB
GO:0014897	striated muscle hypertrophy	0.0144928	105/19160	0.142857	2.64458	4.03797	0.000509566	0.0194697	0.0163947	IGFBP5/CAMK2D/CAMTA2/PPARG/NFATC3/PARP1/JARID2/PDE5A/RAP1GDS1/ATP2B4/SORBS2/LMNA/ATP2A2/KDM4A/CTDP1	15	TB
GO:1905037	autophagosome organization	0.0173913	127/19160	0.141732	2.62376	4.3872	0.000162408	0.00991656	0.00835038	CDS1/TBC1D14/SNX18/TP53INP2/EHMT2/ATG2B/MFN2/LRBA/ULK2/ARFIP2/SNX7/GABARAP/PACS2/ATP2A2/RB1CC1/MTOR/ATG16L1/ATG7	18	TB
GO:0006892	post-Golgi vesicle-mediated transport	0.0154589	113/19160	0.141593	2.62118	4.13023	0.000372208	0.0168943	0.0142261	AP1AR/EXOC1/SORT1/EPS15/EXOC8/MYO1B/KIF16B/VTI1A/OSBPL5/GAK/SNAP23/RAB11A/RABEP1/SORCS2/AP1G1/EXOC4	16	TB
GO:0031032	actomyosin structure organization	0.0299517	219/19160	0.141553	2.62043	5.76327	8.67829928548275e-07	0.000302399	0.00025464	FHDC1/NEB/PPM1E/SIX4/LIMCH1/EPB41L1/MYLIP/CLASP1/F11R/KCTD13/CFLAR/PLEC/ARHGEF10L/TESK1/FHOD1/WDR1/PFN2/FAM171A1/PPFIA1/ARHGEF10/SRC/CDC42BPA/NEBL/PFN1/EPB41L5/TMOD3/MTOR/PDCD6IP/BRAF/INPP5K/TPM1	31	TB
GO:0110020	regulation of actomyosin structure organization	0.0144928	106/19160	0.141509	2.61963	3.99571	0.000564508	0.0208702	0.0175741	PPM1E/LIMCH1/CLASP1/F11R/ARHGEF10L/TESK1/FHOD1/PFN2/PPFIA1/ARHGEF10/PFN1/MTOR/BRAF/INPP5K/TPM1	15	TB
GO:0014896	muscle hypertrophy	0.0144928	107/19160	0.140187	2.59515	3.95394	0.000624422	0.0215529	0.0181489	IGFBP5/CAMK2D/CAMTA2/PPARG/NFATC3/PARP1/JARID2/PDE5A/RAP1GDS1/ATP2B4/SORBS2/LMNA/ATP2A2/KDM4A/CTDP1	15	TB
GO:0032231	regulation of actin filament bundle assembly	0.0144928	107/19160	0.140187	2.59515	3.95394	0.000624422	0.0215529	0.0181489	PPM1E/LIMCH1/CLASP1/F11R/ARHGEF10L/TESK1/FHOD1/PFN2/PPFIA1/ARHGEF10/PFN1/MTOR/BRAF/INPP5K/TPM1	15	TB
GO:0007015	actin filament organization	0.0637681	472/19160	0.139831	2.58855	8.35043	1.09050646262463e-12	5.59320764680174e-09	4.70984001699881e-09	AVIL/ESPN/TENM1/FHDC1/CORO2A/KIAA1211/GAS2/NEB/MICAL2/EMP2/SHROOM1/WASF1/LIMD2/SHROOM3/HIP1R/PPM1E/ARHGAP18/LIMCH1/CDC42EP4/LIMA1/CAPZB/AP1AR/HSP90B1/MYO1E/JMY/ARFIP1/CLASP1/F11R/MYO1B/CAP1/KCTD13/PLEC/ARHGEF10L/SHROOM4/TESK1/FHOD1/WDR1/ACTR3B/ARFIP2/PFN2/INPPL1/ABI2/FAM171A1/PPFIA1/BCL2/MYO5B/ARHGEF10/COTL1/SRC/FAM49A/SHROOM2/ACTN1/CAPZA2/SPTAN1/JAK2/NEBL/POF1B/PFN1/ELMO1/PRKCI/CORO1C/TMOD3/MTOR/BRAF/INPP5K/TPM1	66	TB
GO:0018107	peptidyl-threonine phosphorylation	0.0125604	93/19160	0.139785	2.58771	3.66766	0.00144332	0.0347549	0.0292658	CAMK2D/MAP3K10/HIPK2/CADM4/DYRK3/APP/TAF1/GSK3B/PRKAG2/CDC42BPA/DYRK1A/INPP5K/SPRED2	13	TB
GO:0021782	glial cell development	0.0183575	136/19160	0.139706	2.58625	4.43615	0.000131266	0.0088587	0.0074596	FA2H/ANO1/MAPT/SOX4/TENM4/TEP1/PLEC/APP/HDAC11/NAGLU/SOS1/MECP2/EIF2B3/CERS5/B4GALT6/ARHGEF10/HRAS/KRAS/MED12	19	TB
GO:0018105	peptidyl-serine phosphorylation	0.0309179	230/19160	0.13913	2.57559	5.74447	8.56664441713833e-07	0.000302399	0.00025464	TENM1/MYO3A/CAMK2D/PKN1/MAP3K10/HIPK2/IKBKE/MORC3/TEP1/DYRK3/STK38L/APP/VRK3/ULK2/TAF1/PFN2/PDE4D/AKAP9/GSK3B/PRKCB/MAST3/DYRK1A/MAST2/TLK1/PDCD10/PRKCI/PDK3/MTOR/BRAF/PKN2/INPP5K/MAPK12	32	TB
GO:0010657	muscle cell apoptotic process	0.0135266	101/19160	0.138614	2.56603	3.77076	0.00104754	0.0290424	0.0244556	CAMK2D/PPARG/IGF1R/MFN2/ATF4/CFLAR/MAP2K5/HSF1/PPP1R10/RBM10/MAP3K5/JAK2/RGL2/ATP2A2	14	TB
GO:0046785	microtubule polymerization	0.0135266	101/19160	0.138614	2.56603	3.77076	0.00104754	0.0290424	0.0244556	PAK3/MAP7D3/MAPT/ARHGEF7/KIF21A/CLASP1/MAPRE1/PCNT/MECP2/AKAP9/CSNK1D/CLIP1/DYRK1A/RANBP9/EML2	14	TB
GO:0014020	primary neural tube formation	0.0115942	87/19160	0.137931	2.55339	3.47015	0.00243043	0.0470403	0.0396109	SPINT1/SPINT2/CECR2/ST14/SETD2/KDM2B/SCRIB/PFN1/PHACTR4/HIF1A/BRD2/MED12	12	TB
GO:0003300	cardiac muscle hypertrophy	0.0135266	102/19160	0.137255	2.54087	3.7286	0.00115513	0.0307423	0.025887	CAMK2D/CAMTA2/PPARG/NFATC3/PARP1/JARID2/PDE5A/RAP1GDS1/ATP2B4/SORBS2/LMNA/ATP2A2/KDM4A/CTDP1	14	TB
GO:0150115	cell-substrate junction organization	0.0135266	103/19160	0.135922	2.5162	3.68695	0.00127183	0.0326161	0.0274649	PTK2/PAK3/LIMCH1/ARHGEF7/TEP1/CLASP1/PLEC/RCC2/BCL2/SRC/TAOK2/ACTN1/EPB41L5/CORO1C/MAP4K4	14	TB
GO:1902905	positive regulation of supramolecular fiber organization	0.0231884	177/19160	0.135593	2.51011	4.82315	2.99766473147706e-05	0.00331414	0.00279072	TENM1/KIAA1211/WASF1/PPM1E/LIMCH1/MAPT/CDC42EP4/CLASP1/APP/ARHGEF10L/TESK1/FHOD1/WDR1/MAPRE1/MECP2/PFN2/ABI2/AKAP9/ARHGEF10/CLIP1/PFN1/MTOR/BRAF/TPM1	24	TB
GO:0032869	cellular response to insulin stimulus	0.0280193	214/19160	0.135514	2.50865	5.30338	4.69606230178842e-06	0.000783473	0.000659735	OSBPL8/PPARG/CPEB2/QARS/IGF1R/LPIN3/PARP1/CFLAR/SREBF1/C2CD5/IRS4/SOGA1/SOS1/GKAP1/RELA/IDE/ZBTB7B/HRAS/SRC/GSK3B/PRKCB/USO1/PRKCI/NCOA5/DENND4C/MTOR/NCL/INPP5K/OGT	29	TB
GO:0043502	regulation of muscle adaptation	0.0125604	96/19160	0.135417	2.50684	3.53683	0.00193436	0.0429495	0.0361663	IGFBP5/CAMK2D/GTF2IRD1/PPARG/NFATC3/PARP1/JARID2/PDE5A/ATP2B4/LMNA/ATP2A2/FOXO3/CTDP1	13	TB
GO:0050684	regulation of mRNA processing	0.0183575	141/19160	0.134752	2.49454	4.25637	0.00021224	0.0115806	0.00975162	PCBP4/HNRNPK/THRAP3/SPEN/SRSF2/ARGLU1/DAZAP1/SRSF9/RBM10/IWS1/WTAP/DYRK1A/CDK11B/NCL/DDX17/TRA2A/CELF5/TIA1/UPF3B	19	TB
GO:0007411	axon guidance	0.0309179	239/19160	0.133891	2.4786	5.49663	2.00415667153704e-06	0.000489491	0.000412183	ETV1/L1CAM/BDNF/IGSF9/NRCAM/NCAM1/UNC5A/CNTN4/KLF7/PTK2/ANOS1/SEMA6C/EPHA4/ALCAM/NELL2/SEMA4F/KIF21A/DVL1/SIAH1/LYPLA2/NFIB/APP/B3GNT2/TRIO/SOS1/ROBO1/ULK2/UNC5B/EPHB3/MYCBP2/PLXNA4/RYK	32	TB
GO:0097485	neuron projection guidance	0.0309179	240/19160	0.133333	2.46828	5.46979	2.19542351751444e-06	0.000511833	0.000430996	ETV1/L1CAM/BDNF/IGSF9/NRCAM/NCAM1/UNC5A/CNTN4/KLF7/PTK2/ANOS1/SEMA6C/EPHA4/ALCAM/NELL2/SEMA4F/KIF21A/DVL1/SIAH1/LYPLA2/NFIB/APP/B3GNT2/TRIO/SOS1/ROBO1/ULK2/UNC5B/EPHB3/MYCBP2/PLXNA4/RYK	32	TB
GO:0015914	phospholipid transport	0.0135266	105/19160	0.133333	2.46828	3.60509	0.00153495	0.03628	0.0305501	ATP8B3/C2CD2L/ATP8B1/ATP9A/TMEM30B/OSBPL8/ATP8A1/PITPNM2/ATP11B/ATP11C/PITPNB/PLSCR3/ANO6/OSBPL5	14	TB
GO:0018209	peptidyl-serine modification	0.0309179	242/19160	0.132231	2.44788	5.41651	2.62945871722565e-06	0.000586369	0.000493761	TENM1/MYO3A/CAMK2D/PKN1/MAP3K10/HIPK2/IKBKE/MORC3/TEP1/DYRK3/STK38L/APP/VRK3/ULK2/TAF1/PFN2/PDE4D/AKAP9/GSK3B/PRKCB/MAST3/DYRK1A/MAST2/TLK1/PDCD10/PRKCI/PDK3/MTOR/BRAF/PKN2/INPP5K/MAPK12	32	TB
GO:0098876	vesicle-mediated transport to the plasma membrane	0.0202899	159/19160	0.132075	2.44499	4.37213	0.000134754	0.00897601	0.00755838	STX3/ATP9A/EXOC1/RAB11FIP4/EPS15/EXOC8/RAB11B/EPG5/SCRIB/EIPR1/VTI1A/OSBPL5/SNX7/MTMR4/RAB11A/RABEP1/CLSTN1/EXOC4/GRIPAP1/VPS53/VPS13B	21	TB
GO:0031333	negative regulation of protein-containing complex assembly	0.0193237	152/19160	0.131579	2.4358	4.24683	0.0002029	0.01119	0.00942272	AVIL/KIAA1211/PAK3/HIP1R/THRA/ARHGEF7/CAPZB/FBXL2/MAPRE1/PFN2/HSF1/SRC/GSK3B/CAPZA2/SPTAN1/DYRK1A/PFN1/CRBN/TMOD3/EML2/OGT	20	TB
GO:0060996	dendritic spine development	0.0125604	99/19160	0.131313	2.43088	3.41087	0.00255557	0.0490917	0.0413384	IL1RAPL1/SDK1/CTNND2/EPHA4/PTPRD/TEP1/DVL1/CPEB3/MECP2/ABI2/ZMYND8/EPHB3/MAPK6	13	TB
GO:0043500	muscle adaptation	0.0154589	122/19160	0.131148	2.42781	3.78058	0.000878766	0.0257196	0.0216575	IGFBP5/CAMK2D/CAMTA2/GTF2IRD1/PPARG/NFATC3/PARP1/CFLAR/JARID2/PDE5A/ATP2B4/LMNA/ATP2A2/FOXO3/KDM4A/CTDP1	16	TB
GO:0009154	purine ribonucleotide catabolic process	0.0164251	130/19160	0.130769	2.42081	3.88424	0.000636021	0.0215529	0.0181489	UCHL1/PDE4C/PDE2A/PFKP/APP/PDE5A/PDE4D/SRC/PDE7A/PRKAG2/PDE4B/NCOR1/GAPDHS/ZBTB20/HIF1A/MTOR/OGT	17	TB
GO:0070252	actin-mediated cell contraction	0.0144928	115/19160	0.130435	2.41462	3.63593	0.00132941	0.0333068	0.0280465	KCNH2/EMP2/CAMK2D/FGF12/LIMCH1/PKP2/CACNA1G/CCDC88C/PDE4D/AKAP9/PDE4B/JUP/EPB41L5/ATP2A2/TPM1	15	TB
GO:0000422	autophagy of mitochondrion	0.0144928	116/19160	0.12931	2.3938	3.59806	0.00145235	0.034809	0.0293114	FBXL4/ATG2B/MFN2/LRBA/SREBF1/VPS13D/ULK2/ARFIP2/ABI2/SNX7/GABARAP/RB1CC1/HIF1A/ATG7/OGT	15	TB
GO:0048511	rhythmic process	0.0376812	302/19160	0.129139	2.39063	5.82084	4.06156314126352e-07	0.000231464	0.000194908	KCNH7/TIMELESS/GAS2/NRIP1/PHLPP1/PPARG/CRTC1/NAMPT/THRAP3/TEP1/FBXL17/IGF1R/RELB/ATF4/PARP1/SREBF1/ENOX1/NAGLU/CLOCK/SIAH2/MAPK9/CSNK1D/SRC/GSK3B/NCOR1/DYRK1A/ZFHX3/MYCBP2/KDM5B/TARDBP/KDM2A/RORA/TEF/FOXO3/KAT5/MTOR/USP7/ATG7/OGT	39	TB
GO:0022604	regulation of cell morphogenesis	0.0309179	248/19160	0.129032	2.38866	5.2598	4.45125737336315e-06	0.000783473	0.000659735	GAS2/IL1RAPL1/PTK2/PAK3/CPNE5/RIMS1/SHROOM3/EPHA4/PTPRD/ARHGAP18/PLXNB1/ARHGEF7/CDC42EP4/CAPZB/PLXNA2/BCL9L/PLEKHO1/MYO10/SPAG9/F11R/DVL1/WDR1/ITSN2/MECP2/SLC9A3R1/FAM171A1/CDC42SE1/SRC/FMNL2/TAOK2/CORO1C/TPM1/PLXNA4	32	TB
GO:0051495	positive regulation of cytoskeleton organization	0.0231884	186/19160	0.129032	2.38866	4.54767	6.73852853612416e-05	0.00585795	0.00493277	TENM1/KIAA1211/WASF1/PPM1E/LIMCH1/MAPT/CDC42EP4/CLASP1/ARHGEF10L/TESK1/FHOD1/WDR1/MAPRE1/MECP2/PFN2/ABI2/AKAP9/ARHGEF10/CLIP1/PFN1/MTOR/BRAF/TPM1/DYNC1H1	24	TB
GO:0010586	miRNA metabolic process	0.0135266	110/19160	0.127273	2.35608	3.40842	0.00239659	0.0469735	0.0395547	MYB/PPARG/NFATC3/NFIB/APP/SREBF1/TENT4B/RELA/HRAS/DIS3L2/NCOR1/FOXO3/HIF1A/DDX17	14	TB
GO:1901796	regulation of signal transduction by p53 class mediator	0.0135266	110/19160	0.127273	2.35608	3.40842	0.00239659	0.0469735	0.0395547	HIPK2/CDS1/SOX4/HNRNPK/DYRK3/PTTG1IP/TAF1/BCL2/DYRK1A/CD74/MTOR/USP7/SPRED2/MDM2	14	TB
GO:0016197	endosomal transport	0.036715	300/19160	0.126667	2.34486	5.61029	9.26698250617231e-07	0.000302399	0.00025464	ATP9A/EMP2/TBC1D14/SNX18/DENND5A/HOOK1/RAB11FIP4/VPS37B/SORT1/SPAG9/ARFIP1/EPS15/RAB11B/KIF16B/UBE2O/EPG5/CHMP1B/ITSN2/SCRIB/HEATR5B/TBC1D17/EIPR1/VTI1A/SNX7/MYO5B/SRC/MTMR4/RAB11A/AP1G1/SNX6/ZFYVE16/CORO1C/CHMP4B/PDCD6IP/GRIPAP1/USP7/VPS53/VPS13B	38	TB
GO:0008360	regulation of cell shape	0.0173913	143/19160	0.125874	2.33019	3.8153	0.00070811	0.0225584	0.0189956	GAS2/PTK2/SHROOM3/ARHGAP18/PLXNB1/CDC42EP4/PLXNA2/PLEKHO1/MYO10/F11R/WDR1/SLC9A3R1/FAM171A1/CDC42SE1/FMNL2/TAOK2/TPM1/PLXNA4	18	TB
GO:0021915	neural tube development	0.0183575	151/19160	0.125828	2.32933	3.91887	0.00051246	0.0194697	0.0163947	ALDH1A2/SPINT1/SPINT2/CECR2/ST14/SSBP3/PLXNA2/DVL1/SETD2/KDM2B/TBC1D32/SCRIB/ITPK1/PFN1/PHACTR4/HIF1A/KAT5/BRD2/MED12	19	TB
GO:0051494	negative regulation of cytoskeleton organization	0.0202899	168/19160	0.125	2.31401	4.08776	0.00029215	0.0143623	0.0120939	AVIL/KIAA1211/PAK3/HIP1R/ARHGEF7/LIMA1/CAPZB/CLASP1/F11R/CCDC88C/MAPRE1/PFN2/PPFIA1/ATXN7/CAPZA2/SPTAN1/DYRK1A/RBM14/PFN1/TMOD3/INPP5K/EML2	21	TB
GO:0006986	response to unfolded protein	0.0173913	144/19160	0.125	2.31401	3.78214	0.000769346	0.0237709	0.0200167	HERPUD1/ATF6/EDEM2/WFS1/HSPE1/VAPB/MFN2/ATF4/EPG5/ATF6B/DAB2IP/DNAJC4/UBXN4/HSF1/HSP90AB1/STT3B/CREBRF/HYOU1	18	TB
GO:0009261	ribonucleotide catabolic process	0.0164251	136/19160	0.125	2.31401	3.67481	0.00106426	0.0293471	0.0247122	UCHL1/PDE4C/PDE2A/PFKP/APP/PDE5A/PDE4D/SRC/PDE7A/PRKAG2/PDE4B/NCOR1/GAPDHS/ZBTB20/HIF1A/MTOR/OGT	17	TB
GO:0110053	regulation of actin filament organization	0.0328502	273/19160	0.124542	2.30553	5.19165	4.98531572140294e-06	0.000799053	0.000672854	AVIL/TENM1/KIAA1211/WASF1/HIP1R/PPM1E/ARHGAP18/LIMCH1/CDC42EP4/LIMA1/CAPZB/AP1AR/ARFIP1/CLASP1/F11R/ARHGEF10L/TESK1/FHOD1/WDR1/ARFIP2/PFN2/ABI2/PPFIA1/ARHGEF10/COTL1/FAM49A/CAPZA2/SPTAN1/PFN1/TMOD3/MTOR/BRAF/INPP5K/TPM1	34	TB
GO:0051056	regulation of small GTPase mediated signal transduction	0.0376812	314/19160	0.124204	2.29927	5.54718	1.10034160838909e-06	0.000302399	0.00025464	ARHGAP39/ITPKB/ARHGAP21/ARHGAP18/CADM4/RALGAPA2/RALGPS1/ARHGAP27/PLXNB1/PLEKHG3/ARHGAP23/SIPA1L3/F11R/FAM13B/MFN2/KCTD13/DOCK8/ARHGEF10L/RASA2/PLEKHG1/RALGAPA1/EPS8L2/DAB2IP/TRIO/SOS1/ROBO1/ARHGAP24/CDC42SE1/GABARAP/TIAM2/ARHGEF10/SRC/LRP4/RGL2/KRAS/CYTH1/DENND4C/OGT/MAP4K4	39	TB
GO:0043087	regulation of GTPase activity	0.0338164	282/19160	0.124113	2.2976	5.24571	3.93037521863455e-06	0.000719961	0.000606253	RGS1/PTK2/PAK3/EPHA4/MTSS1L/TBC1D22B/ASAP2/RALGAPA2/ARHGAP27/TBC1D14/PLXNB1/SNX18/GPSM1/ARHGEF7/PROM2/AGAP1/DOCK8/RALGAPA1/DAB2IP/SCRIB/ARHGAP24/TBC1D17/RCC2/RAP1GDS1/USP6NL/AGRN/TIAM2/TBCK/ARHGEF10/HRAS/GSK3B/EPHB3/TBC1D22A/RABGAP1/CORO1C/MAP4K4	35	TB
GO:0043244	regulation of protein-containing complex disassembly	0.0154589	129/19160	0.124031	2.29607	3.52948	0.00160017	0.0374761	0.0315573	AVIL/KIAA1211/LIMA1/CAPZB/KIF21A/CLASP1/IGF1R/CALCOCO2/SCAF4/CCDC88C/GSPT1/WDR1/ATXN7/CAPZA2/SPTAN1/TMOD3	16	TB
GO:0031346	positive regulation of cell projection organization	0.0434783	363/19160	0.123967	2.29489	5.95193	1.76272840809571e-07	0.000180821	0.000152263	AVIL/L1CAM/BDNF/TENM1/MYO3A/IL1RAPL1/PAK3/TOX/ENC1/EPHA4/PTPRD/PLXNB1/MAPT/ARHGEF7/PROM2/CDC42EP4/CBFA2T2/PLXNA2/DVL1/IGF1R/MARK4/CFLAR/CEP135/EPS8L2/DAB2IP/ROBO1/APBB1/ABI2/ZMYND8/VLDLR/ZFYVE27/AGRN/TIAM2/HRAS/SRC/GSK3B/TRAK1/KIDINS220/FBXO38/PFN1/PRKCI/CORO1C/MTOR/BRAF/PLXNA4/PUM2	45	TB
GO:0051261	protein depolymerization	0.0144928	122/19160	0.122951	2.27608	3.3788	0.00240706	0.0469735	0.0395547	AVIL/KIAA1211/MICAL2/LIMA1/CAPZB/SYNJ1/KIF21A/CLASP1/CCDC88C/WDR1/GAK/ATXN7/CAPZA2/SPTAN1/TMOD3	15	TB
GO:0006195	purine nucleotide catabolic process	0.0164251	139/19160	0.122302	2.26407	3.5742	0.00135739	0.0333068	0.0280465	UCHL1/PDE4C/PDE2A/PFKP/APP/PDE5A/PDE4D/SRC/PDE7A/PRKAG2/PDE4B/NCOR1/GAPDHS/ZBTB20/HIF1A/MTOR/OGT	17	TB
GO:0046777	protein autophosphorylation	0.021256	180/19160	0.122222	2.26259	4.06693	0.000292204	0.0143623	0.0120939	MYO3A/PTK2/CAMK2D/MAP3K10/MVP/EPHA4/ERBB4/CDS1/DAPK2/STK26/IGF1R/TESK1/ULK2/TAF1/SRC/GSK3B/TAOK2/TAOK3/DYRK1A/JAK2/EPHB3/MTOR	22	TB
GO:0030832	regulation of actin filament length	0.0183575	156/19160	0.121795	2.25468	3.76001	0.000768163	0.0237709	0.0200167	AVIL/TENM1/MYO3A/KIAA1211/NEB/HIP1R/ARHGAP18/CDC42EP4/LIMA1/CAPZB/WDR1/PFN2/COTL1/FAM49A/CAPZA2/SPTAN1/PFN1/TMOD3/MTOR	19	TB
GO:0071456	cellular response to hypoxia	0.0183575	156/19160	0.121795	2.25468	3.76001	0.000768163	0.0237709	0.0200167	GAD2/EPHA4/HIPK2/PPARG/CPEB2/ATF4/CFLAR/NPEPPS/BCL2/HP1BP3/SRC/LMNA/PDK3/RORA/FOXO3/HIF1A/MTOR/HYOU1/MDM2	19	TB
GO:0007416	synapse assembly	0.0318841	271/19160	0.121771	2.25424	4.9691	1.10244513777397e-05	0.00148801	0.001253	BDNF/NRXN2/NRCAM/IL1RAPL1/KIRREL3/ZDHHC8/SDK1/ADGRL3/SPOCK2/PTPRD/ERBB4/SIX4/PLXNB1/MAPT/PLXNA2/TEP1/DVL1/PCDH17/APP/CASKIN1/MECP2/VLDLR/AGRN/LRP4/SETD5/EPHB3/MYCBP2/CLSTN1/ELMO1/PLXNA4/OGT/RYK/PUM2	33	TB
GO:0030048	actin filament-based movement	0.0164251	140/19160	0.121429	2.2479	3.54123	0.00146914	0.0348853	0.0293757	KCNH2/EMP2/CAMK2D/FGF12/LIMCH1/PKP2/CACNA1G/MYO1B/CCDC88C/PDE4D/AKAP9/MYO5B/PDE4B/JUP/EPB41L5/ATP2A2/TPM1	17	TB
GO:0032271	regulation of protein polymerization	0.0241546	207/19160	0.120773	2.23576	4.27167	0.000141151	0.00916411	0.00771677	AVIL/TENM1/KIAA1211/PAK3/HIP1R/ARHGAP18/MAPT/ARHGEF7/CDC42EP4/CAPZB/KIF21A/CLASP1/MAPRE1/MECP2/PFN2/AKAP9/COTL1/FAM49A/CLIP1/CAPZA2/SPTAN1/DYRK1A/PFN1/TMOD3/MTOR/EML2	25	TB
GO:0015748	organophosphate ester transport	0.0202899	174/19160	0.12069	2.23422	3.90811	0.000471071	0.0187918	0.0158239	ATP8B3/CALHM1/CALHM3/C2CD2L/ATP8B1/ATP9A/TMEM30B/SLC44A4/OSBPL8/ATP8A1/PITPNM2/ATP11B/ATP11C/PITPNB/PLSCR3/ANO6/EPG5/SLC37A1/ANKH/OSBPL5/SLC35A5	21	TB
GO:0016236	macroautophagy	0.0434783	373/19160	0.120643	2.23336	5.74822	3.84762435561449e-07	0.000231464	0.000194908	UCHL1/CDS1/TBC1D14/SNX18/GPSM1/TP53INP2/EXOC1/EHMT2/VPS37B/SCOC/EXOC8/ATG2B/MFN2/LRBA/SREBF1/CALCOCO2/RNF213/VPS13D/EPG5/CHMP1B/IKBKG/ULK2/ARFIP2/VTI1A/ABI2/SNX7/GABARAP/SRC/EXOC7/SPTLC2/SNX6/CAPN1/EXOC4/PACS2/ATP2A2/RB1CC1/HIF1A/KAT5/MTOR/CHMP4B/PDCD6IP/ATG16L1/ATG7/TEX264/OGT	45	TB
GO:0045017	glycerolipid biosynthetic process	0.0299517	257/19160	0.120623	2.23297	4.75524	2.43019418451239e-05	0.00283283	0.00238543	AVIL/LPCAT1/PIP5K1B/DGKG/ITPKB/SLC44A4/PIP5KL1/FAM126B/PLD2/SYNJ1/AGPAT3/PITPNM2/ETNK1/TEP1/CISH/INPP4A/PLSCR3/MGAT3/LPIN3/DAGLA/SREBF1/DGKI/AGPAT4/PTDSS2/INPPL1/TTC7B/MARS/MTMR4/KAT5/INPP5K/PIGG	31	TB
GO:0043547	positive regulation of GTPase activity	0.026087	224/19160	0.120536	2.23137	4.42981	8.04813959800338e-05	0.00644983	0.00543117	RGS1/PAK3/MTSS1L/TBC1D22B/ASAP2/RALGAPA2/TBC1D14/PLXNB1/SNX18/ARHGEF7/AGAP1/DOCK8/RALGAPA1/SCRIB/ARHGAP24/TBC1D17/RCC2/RAP1GDS1/USP6NL/AGRN/TIAM2/TBCK/ARHGEF10/HRAS/GSK3B/TBC1D22A/CORO1C/MAP4K4	27	TB
GO:0070507	regulation of microtubule cytoskeleton organization	0.0193237	166/19160	0.120482	2.23037	3.80452	0.000650022	0.0216491	0.01823	BICD1/PAK3/MAPT/TRIM36/ARHGEF7/KIF21A/CLASP1/ATAT1/TPR/CCDC88C/CHMP1B/MAPRE1/MECP2/AKAP9/GSK3B/CLIP1/ATXN7/DYRK1A/CHMP4B/EML2/DYNC1H1	20	TB
GO:0007030	Golgi organization	0.0183575	158/19160	0.120253	2.22614	3.69815	0.000897602	0.0257196	0.0216575	ATP8B3/FHDC1/ATP8B1/PAK3/ARHGAP21/ARHGEF7/HOOK1/CLASP1/GOLGB1/NAGLU/USP6NL/VTI1A/GAK/AKAP9/CSNK1D/USO1/PDCD10/COG3/ATL3/VPS13B	19	TB
GO:0010508	positive regulation of autophagy	0.0193237	167/19160	0.11976	2.21702	3.77464	0.00070186	0.022499	0.0189456	ATF6/SNX18/GPSM1/SCOC/SETD2/NPRL2/CALCOCO2/VPS13D/IKBKG/ULK2/SNX7/GSK3B/TRIM8/SPTLC2/RNF152/RB1CC1/FOXO3/HIF1A/KAT5/ATG16L1	20	TB
GO:0062207	regulation of pattern recognition receptor signaling pathway	0.021256	184/19160	0.119565	2.2134	3.9521	0.000398162	0.0172602	0.0145342	ARRB2/HCFC2/IRF1/FBXL2/ATAT1/MARK4/TAB1/PARP1/APP/DAB2IP/SEC14L1/PELI1/RNF115/SRC/GPR108/NLRX1/ITCH/CACTIN/LRCH4/OGT/TAX1BP1/PUM2	22	TB
GO:0031331	positive regulation of cellular catabolic process	0.0309179	268/19160	0.119403	2.2104	4.76841	2.21950531423724e-05	0.00266454	0.00224372	UCHL1/ATF6/SNX18/GPSM1/CNOT3/SCOC/SETD2/NPRL2/APP/CALCOCO2/VPS13D/TNRC6A/IKBKG/ULK2/SNX7/SRC/GSK3B/TRIM8/CNOT1/SPTLC2/TNRC6C/ITCH/RNF152/GAPDHS/TNRC6B/ZBTB20/RB1CC1/FOXO3/HIF1A/KAT5/MTOR/ATG16L1	32	TB
GO:0016331	morphogenesis of embryonic epithelium	0.0164251	143/19160	0.118881	2.20074	3.44399	0.00185205	0.0416629	0.0350829	SIX4/ALDH1A2/SPINT1/SPINT2/CECR2/HS2ST1/ST14/DVL1/SETD2/KDM2B/SCRIB/PFN1/EPB41L5/PHACTR4/HIF1A/BRD2/MED12	17	TB
GO:0071453	cellular response to oxygen levels	0.0202899	178/19160	0.117978	2.18401	3.79238	0.00063771	0.0215529	0.0181489	GAD2/EPHA4/HIPK2/PPARG/CPEB2/FAS/ATF4/CFLAR/NPEPPS/BCL2/HP1BP3/SRC/LMNA/PDK3/RORA/FOXO3/HIF1A/MTOR/ATG7/HYOU1/MDM2	21	TB
GO:0043484	regulation of RNA splicing	0.0222222	195/19160	0.117949	2.18348	3.96934	0.000361873	0.0165719	0.0139546	PCBP4/RBM12B/HNRNPK/THRAP3/HNRNPH3/SRSF1/SPEN/SRSF2/ARGLU1/DAZAP1/HNRNPH1/SRSF9/RBM10/ATXN7/WTAP/DYRK1A/CDK11B/NCL/DDX17/TRA2A/CELF5/TIA1/UPF3B	23	TB
GO:0060560	developmental growth involved in morphogenesis	0.0270531	238/19160	0.117647	2.17789	4.36946	9.17378115225954e-05	0.00693821	0.00584242	FLRT1/L1CAM/BDNF/NRCAM/CPNE5/RIMS1/WASF1/SEMA6C/ALCAM/SIX4/MAPT/SEMA4F/SPAG9/TBX2/DVL1/APP/ITSN2/MECP2/ULK2/ZFYVE27/LZTS2/GSK3B/KDM5B/EPB41L5/MED12/PLXNA4/RYK/PUM2	28	TB
GO:0043524	negative regulation of neuron apoptotic process	0.0193237	170/19160	0.117647	2.17789	3.68625	0.000879333	0.0257196	0.0216575	BDNF/TOX3/EPHA4/HIPK2/SIX4/OXR1/WFS1/ATF4/KDM2B/MECP2/BCL2/HRAS/UNC5B/JAK2/SNX6/KRAS/PRKCI/HIF1A/BRAF/HYOU1	20	TB
GO:0046474	glycerophospholipid biosynthetic process	0.0241546	213/19160	0.117371	2.17278	4.11295	0.000221427	0.0119547	0.0100667	LPCAT1/PIP5K1B/DGKG/ITPKB/SLC44A4/PIP5KL1/FAM126B/PLD2/SYNJ1/AGPAT3/PITPNM2/ETNK1/TEP1/CISH/INPP4A/PLSCR3/DGKI/AGPAT4/PTDSS2/INPPL1/TTC7B/MARS/MTMR4/INPP5K/PIGG	25	TB
GO:2000058	regulation of ubiquitin-dependent protein catabolic process	0.0193237	171/19160	0.116959	2.16516	3.6572	0.000946487	0.0265275	0.0223378	PTK2/HIPK2/HERPUD1/AGBL4/TEP1/DVL1/IKBKG/MAPK9/TAF1/GABARAP/NKD2/CSNK1D/GSK3B/HSP90AB1/EIF3H/USP7/RAD23B/OGT/MDM2/N4BP1	20	TB
GO:0036294	cellular response to decreased oxygen levels	0.0183575	163/19160	0.116564	2.15785	3.54749	0.00130559	0.0331504	0.0279148	GAD2/EPHA4/HIPK2/PPARG/CPEB2/ATF4/CFLAR/NPEPPS/BCL2/HP1BP3/SRC/LMNA/PDK3/RORA/FOXO3/HIF1A/MTOR/HYOU1/MDM2	19	TB
GO:0007163	establishment or maintenance of cell polarity	0.026087	232/19160	0.116379	2.15442	4.22741	0.000145721	0.00934254	0.00786702	PTK2/MAP7/PARD6B/MPP7/GPSM1/SPINT2/PARD3B/PLEKHG3/FRMD4A/SIPA1L3/CLASP1/IGF1R/CAP1/DOCK8/WDR1/MAPRE1/SCRIB/SLC9A3R1/DLG3/PATJ/GSK3B/DLG2/LMNA/PRKCI/CYTH1/KAT5/PDCD6IP	27	TB
GO:0060491	regulation of cell projection assembly	0.0231884	207/19160	0.115942	2.14633	3.96253	0.00035192	0.0163916	0.0138028	AVIL/TENM1/MYO3A/ATP8B1/CDC42EP4/CAPZB/MYO10/MARK4/CEP135/TESK1/EPS8L2/ARHGAP24/RCC2/PFN2/ABI2/ZMYND8/AGRN/HRAS/SRC/GSK3B/RAB11A/PFN1/CORO1C/MTOR	24	TB
GO:0009267	cellular response to starvation	0.021256	190/19160	0.115789	2.1435	3.78528	0.000619796	0.0215529	0.0181489	EHMT2/JMY/MCU/FAS/STK26/IGF1R/NPRL2/ATF4/SREBF1/MICU1/TNRC6A/GABARAP/BCL2/SLC2A1/PRKAG2/MAP3K5/RNF152/FOXO3/RRAGC/KAT5/MTOR/ATG7	22	TB
GO:1902904	negative regulation of supramolecular fiber organization	0.0193237	173/19160	0.115607	2.14012	3.59969	0.00109409	0.0300085	0.0252691	AVIL/KIAA1211/PAK3/HIP1R/ARHGEF7/LIMA1/CAPZB/CLASP1/F11R/CCDC88C/MAPRE1/PFN2/PPFIA1/ATXN7/CAPZA2/SPTAN1/DYRK1A/PFN1/TMOD3/INPP5K/EML2	20	TB
GO:0001667	ameboidal-type cell migration	0.0280193	251/19160	0.115538	2.13885	4.33995	9.57823203141618e-05	0.00693821	0.00584242	PTK2/PAK3/PKN1/SEMA6C/ERBB4/CAPN7/ARHGEF7/SEMA4F/TEP1/S100P/CLASP1/CAP1/PLEC/TESK1/DAB2IP/SLC9A3R1/RCC2/PFN2/DUSP10/SRC/RAB11A/PFN1/EPB41L5/PHACTR4/HIF1A/CORO1C/MTOR/BRAF/PKN2/MAP4K4	29	TB
GO:0032868	response to insulin	0.0309179	277/19160	0.115523	2.13858	4.56126	4.27548173667752e-05	0.0042171	0.00355107	OSBPL8/PPARG/CPEB2/SORT1/QARS/IGF1R/LPIN3/PARP1/CFLAR/SREBF1/C2CD5/IRS4/SOGA1/SOS1/GKAP1/RELA/INPPL1/IDE/SLC2A1/ZBTB7B/HRAS/SRC/GSK3B/PRKCB/USO1/PRKCI/NCOA5/DENND4C/MTOR/NCL/INPP5K/OGT	32	TB
GO:0032970	regulation of actin filament-based process	0.0444444	399/19160	0.115288	2.13422	5.4711	1.04450189212626e-06	0.000302399	0.00025464	AVIL/TENM1/MYO3A/KIAA1211/NEB/CAMK2D/WASF1/HIP1R/PPM1E/ARHGAP18/LIMCH1/PKP2/CDC42EP4/LIMA1/CAPZB/AP1AR/ARFIP1/CLASP1/F11R/ARHGEF10L/TESK1/FHOD1/WDR1/ARFIP2/PFN2/PDE4D/ABI2/PPFIA1/AKAP9/ARHGEF10/HRAS/COTL1/PDE4B/FAM49A/JUP/TAOK2/BCAS3/CAPZA2/SPTAN1/PFN1/ATP2A2/TMOD3/MTOR/BRAF/INPP5K/TPM1	46	TB
GO:1902903	regulation of supramolecular fiber organization	0.0444444	400/19160	0.115	2.12889	5.45233	1.12021620422686e-06	0.000302399	0.00025464	AVIL/TENM1/KIAA1211/PAK3/WASF1/HIP1R/PPM1E/ARHGAP18/LIMCH1/MAPT/ARHGEF7/CDC42EP4/LIMA1/CAPZB/AP1AR/KIF21A/ARFIP1/CLASP1/F11R/APP/ARHGEF10L/CCDC88C/TESK1/FHOD1/WDR1/MAPRE1/MECP2/ARFIP2/PFN2/ABI2/PPFIA1/AKAP9/ARHGEF10/COTL1/FAM49A/CLIP1/ATXN7/CAPZA2/SPTAN1/DYRK1A/PFN1/TMOD3/MTOR/BRAF/INPP5K/TPM1/EML2	46	TB
GO:0072523	purine-containing compound catabolic process	0.0173913	157/19160	0.11465	2.1224	3.37447	0.00208043	0.0438534	0.0369273	UCHL1/PDE4C/PDE2A/PFKP/APP/PDE5A/ACOT7/PDE4D/SRC/PDE7A/PRKAG2/PDE4B/NCOR1/GAPDHS/ZBTB20/HIF1A/MTOR/OGT	18	TB
GO:0030705	cytoskeleton-dependent intracellular transport	0.0231884	210/19160	0.114286	2.11567	3.88469	0.000435109	0.01802	0.015174	UCHL1/BICD1/KLC2/ARHGAP21/HSPB11/AGBL4/MAPT/KIF13B/KIF21A/HOOK1/MYO10/KIF16B/APP/CCDC88C/NETO1/MECP2/MYO5B/CCDC186/TRAK1/KIF1B/DLG2/HIF1A/ATG16L1/DYNC1H1	24	TB
GO:0002064	epithelial cell development	0.0241546	219/19160	0.114155	2.11325	3.95942	0.000339759	0.0160719	0.0135336	B4GALT1/SPINT2/PDE2A/TJP3/ST14/MYO1E/SIPA1L3/F11R/TJP2/ATF4/MAGI1/PLEC/CCDC88C/CLOCK/ARID4A/PDE4D/ABI2/SRC/GSK3B/FASN/POF1B/EPB41L5/HIF1A/VEZF1/ATRX	25	TB
GO:0007264	small GTPase-mediated signal transduction	0.0541063	491/19160	0.114053	2.11136	5.96144	1.02211528338888e-07	0.000131061	0.000110362	ARHGAP39/ITPKB/PAK3/ARHGAP21/WASF1/ARHGAP18/CADM4/RALGAPA2/RALGPS1/ARHGAP27/PLD2/PLXNB1/ARHGEF7/CDC42EP4/PLEKHG3/ARHGAP23/RAPGEFL1/SIPA1L3/F11R/FAM13B/MFN2/KCTD13/DOCK8/ARHGEF10L/RASA2/PLEKHG1/CCDC88C/RALGAPA1/SIAH2/EPS8L2/DAB2IP/TRIO/SOS1/ROBO1/ARHGAP24/ARFIP2/KSR1/ABI2/CDC42SE1/GABARAP/TIAM2/ARHGEF10/HRAS/SRC/LRP4/RGL2/KRAS/USO1/CDH13/ELMO1/CYTH1/G3BP2/RRAGC/PHACTR4/DENND4C/OGT/MAP4K4	56	TB
GO:0046488	phosphatidylinositol metabolic process	0.0183575	167/19160	0.113772	2.10616	3.43083	0.00173687	0.0397697	0.0334886	PLCB2/PIP5K1B/ITPKB/INPP5A/PIP5KL1/FAM126B/SYNJ1/PITPNM2/PLCL1/TEP1/CISH/INPP4A/INPPL1/TTC7B/MARS/MTMR4/MTMR10/INPP5K/PIGG	19	TB
GO:0051258	protein polymerization	0.0318841	293/19160	0.112628	2.08498	4.4722	5.42221022416706e-05	0.00487904	0.00410846	AVIL/TENM1/FHDC1/KIAA1211/PAK3/WASF1/HIP1R/MAP7D3/ARHGAP18/MAPT/ARHGEF7/CDC42EP4/CAPZB/KIF21A/CLASP1/MAPRE1/PCNT/MECP2/PFN2/AKAP9/CSNK1D/COTL1/FAM49A/CLIP1/CAPZA2/SPTAN1/DYRK1A/JAK2/RANBP9/PFN1/TMOD3/MTOR/CHMP4B/EML2	33	TB
GO:0010975	regulation of neuron projection development	0.0492754	453/19160	0.112583	2.08414	5.58021	5.65361398767852e-07	0.000263613	0.000221979	AVIL/L1CAM/BDNF/NRCAM/DGKG/IL1RAPL1/ADCY6/TOX/ENC1/SEMA6C/EPHA4/PTPRD/B2M/PLXNB1/MAPT/KIF13B/MYLIP/DENND5A/SEMA4F/CBFA2T2/KIF21A/PLXNA2/TEP1/DVL1/IGF1R/CFLAR/DAB2IP/ROBO1/ULK2/APBB1/ACAP3/NSMF/ABI2/VLDLR/ZFYVE27/GAK/TIAM2/GSK3B/LRP4/TRAK1/KIDINS220/FBXO38/EPHB3/MYCBP2/PRKCI/LRIG2/BRAF/PLXNA4/MDM2/RYK/PUM2	51	TB
GO:1990138	neuron projection extension	0.0183575	169/19160	0.112426	2.08124	3.37372	0.00199422	0.0435249	0.0366507	FLRT1/L1CAM/NRCAM/CPNE5/RIMS1/WASF1/SEMA6C/ALCAM/MAPT/SEMA4F/SPAG9/DVL1/ITSN2/MECP2/ULK2/ZFYVE27/GSK3B/PLXNA4/RYK	19	TB
GO:0007409	axonogenesis	0.0502415	463/19160	0.112311	2.07911	5.61679	4.72278201838187e-07	0.000242231	0.000203974	ETV1/L1CAM/BDNF/IGSF9/NRCAM/NCAM1/UCHL1/UNC5A/CNTN4/KLF7/PTK2/ANOS1/APPL2/SEMA6C/EPHA4/ALCAM/NELL2/PARD6B/PLXNB1/MAPT/KIF13B/SEMA4F/KIF21A/PLXNA2/TEP1/DVL1/SIAH1/IGF1R/LYPLA2/NFIB/APP/B3GNT2/TRIO/SOS1/APLP2/ROBO1/ULK2/APBB1/ZFYVE27/TIAM2/B4GALT6/BCL2/GSK3B/LRP4/TRAK1/TAOK2/UNC5B/EPHB3/MYCBP2/TOP2B/BRAF/PLXNA4/RYK	52	TB
GO:0008154	actin polymerization or depolymerization	0.021256	196/19160	0.112245	2.07789	3.62455	0.000941592	0.0265275	0.0223378	AVIL/TENM1/FHDC1/KIAA1211/MICAL2/WASF1/HIP1R/ARHGAP18/CDC42EP4/LIMA1/CAPZB/WDR1/PFN2/ABI2/COTL1/FAM49A/CAPZA2/SPTAN1/JAK2/PFN1/TMOD3/MTOR	22	TB
GO:0120032	regulation of plasma membrane bounded cell projection assembly	0.0222222	205/19160	0.112195	2.07696	3.70454	0.000734068	0.0232409	0.0195704	AVIL/TENM1/MYO3A/ATP8B1/CDC42EP4/CAPZB/MYO10/MARK4/CEP135/TESK1/EPS8L2/ARHGAP24/RCC2/PFN2/ABI2/ZMYND8/AGRN/HRAS/GSK3B/RAB11A/PFN1/CORO1C/MTOR	23	TB
GO:0008654	phospholipid biosynthetic process	0.0280193	259/19160	0.111969	2.07278	4.15371	0.000166148	0.00996278	0.0083893	LPCAT1/FLVCR1/PIP5K1B/DGKG/ITPKB/SLC44A4/PIP5KL1/FAM126B/TMEM38B/PLD2/SYNJ1/AGPAT3/PITPNM2/ETNK1/TEP1/CISH/INPP4A/PLSCR3/DGKI/AGPAT4/PTDSS2/SERINC1/INPPL1/TTC7B/MARS/MTMR4/SPTLC2/INPP5K/PIGG	29	TB
GO:0016311	dephosphorylation	0.026087	242/19160	0.11157	2.0654	3.98565	0.000291116	0.0143623	0.0120939	INPP5A/PPM1E/PTPRD/PPP2R3B/SYNJ1/DUSP8/PPTC7/TEP1/SMG7/TAB1/PLPP1/PPP2R5C/PPP1R12A/PPM1H/PPP3CC/PTP4A2/PPP2R5E/INPPL1/DUSP10/SRC/MTMR4/MTMR10/PTP4A1/PXYLP1/INPP5K/PPM1K/CTDP1	27	TB
GO:0071375	cellular response to peptide hormone stimulus	0.0347826	323/19160	0.111455	2.06327	4.60527	3.16617439217887e-05	0.00331414	0.00279072	ADCY6/PTK2/OSBPL8/PPARG/CPEB2/QARS/IGF1R/LPIN3/PARP1/CFLAR/SREBF1/C2CD5/IRS4/SOGA1/SOS1/GKAP1/RELA/RAP1GDS1/MBD5/IDE/ZBTB7B/HSF1/HRAS/SRC/GSK3B/PRKCB/JAK2/USO1/PRKCI/NCOA5/DENND4C/MTOR/NCL/INPP5K/OGT/MDM2	36	TB
GO:0141193	nuclear receptor-mediated signaling pathway	0.0193237	180/19160	0.111111	2.0569	3.40438	0.00177593	0.0401265	0.0337891	PKN1/PADI2/NCOA3/THRA/ALDH1A2/PPARG/PARP1/PLPP1/CLOCK/TRIP4/PMEPA1/ASXL2/SRC/CNOT1/NCOR1/JAK2/PDK3/DDX17/KDM4C/STRN3	20	TB
GO:0031503	protein-containing complex localization	0.0231884	217/19160	0.110599	2.04742	3.70803	0.000699159	0.022499	0.0189456	STX3/HSPB11/ERBB4/GRASP/EPS15/EPG5/NETO1/SCRIB/RCC2/DLG3/AKAP9/GABARAP/HRAS/RAB11A/RABEP1/CACNA2D2/RBM10/DLG2/CLSTN1/LMNA/GRIPAP1/ADAM10/OGT/MDM2	24	TB
GO:0043523	regulation of neuron apoptotic process	0.0270531	254/19160	0.110236	2.0407	3.98989	0.000276931	0.0142038	0.0119605	BDNF/TOX3/MYB/EPHA4/HIPK2/SIX4/OXR1/WFS1/ATF4/PARP1/CFLAR/KDM2B/APP/TRIM2/MECP2/NSMF/BCL2/HRAS/GSK3B/UNC5B/JAK2/SNX6/KRAS/PRKCI/FOXO3/HIF1A/BRAF/HYOU1	28	TB
GO:0045216	cell-cell junction organization	0.0231884	218/19160	0.110092	2.03803	3.68334	0.000746458	0.0234882	0.0197786	INAVA/EPHA4/PKP2/PARD6B/MPP7/TJP3/CXADR/F11R/TJP2/WHRN/PLEC/WDR1/ABI2/UGT8/PATJ/LSR/SRC/JUP/POF1B/CDH13/PRKCI/PDCD6IP/ADAM10/PKN2	24	TB
GO:0010506	regulation of autophagy	0.0396135	373/19160	0.10992	2.03484	4.82299	1.28106962971296e-05	0.00164265	0.00138322	UCHL1/ATF6/TBC1D14/SNX18/MAPT/GPSM1/EXOC1/EHMT2/DAPK2/SCOC/EXOC8/FBXL2/STK38L/SETD2/NPRL2/SREBF1/CALCOCO2/VPS13D/SOGA1/IKBKG/ULK2/SNX7/BCL2/GSK3B/EXOC7/MTMR4/TRIM8/SPTLC2/RNF152/SNX6/CAPN1/EXOC4/RB1CC1/FOXO3/RRAGC/KDM4A/HIF1A/KAT5/MTOR/CHMP4B/ATG16L1	41	TB
GO:0032956	regulation of actin cytoskeleton organization	0.0376812	356/19160	0.109551	2.02801	4.67858	2.23387199903509e-05	0.00266454	0.00224372	AVIL/TENM1/MYO3A/KIAA1211/NEB/WASF1/HIP1R/PPM1E/ARHGAP18/LIMCH1/CDC42EP4/LIMA1/CAPZB/AP1AR/ARFIP1/CLASP1/F11R/ARHGEF10L/TESK1/FHOD1/WDR1/ARFIP2/PFN2/ABI2/PPFIA1/ARHGEF10/HRAS/COTL1/FAM49A/TAOK2/BCAS3/CAPZA2/SPTAN1/PFN1/TMOD3/MTOR/BRAF/INPP5K/TPM1	39	TB
GO:0072331	signal transduction by p53 class mediator	0.0193237	183/19160	0.10929	2.02318	3.32338	0.00216317	0.0438534	0.0369273	HIPK2/CDS1/WWOX/SOX4/HNRNPK/JMY/DYRK3/PPP2R5C/PTTG1IP/TAF1/BCL2/DYRK1A/CD74/FOXO3/KAT5/MTOR/USP7/SPRED2/MDM2/ATRX	20	TB
GO:0016358	dendrite development	0.0251208	239/19160	0.108787	2.01387	3.76899	0.000551066	0.0207825	0.0175002	FLRT1/IGSF9/DGKG/IL1RAPL1/KLF7/SDK1/CTNND2/EPHA4/PTPRD/TEP1/DVL1/CPEB3/APP/DAB2IP/MECP2/NSMF/ABI2/ZMYND8/VLDLR/GSK3B/LRP4/TRAK1/KIDINS220/TAOK2/EPHB3/MAPK6	26	TB
GO:0006650	glycerophospholipid metabolic process	0.0328502	314/19160	0.10828	2.00449	4.28864	9.24010650601413e-05	0.00693821	0.00584242	PLCB2/LPCAT1/PIP5K1B/DGKG/ITPKB/INPP5A/SLC44A4/PIP5KL1/OSBPL8/FAM126B/PLD2/SYNJ1/AGPAT3/PITPNM2/PLCL1/ETNK1/TEP1/CISH/GPCPD1/INPP4A/PLSCR3/DGKI/MECP2/AGPAT4/PTDSS2/SERINC1/INPPL1/OSBPL5/TTC7B/MARS/MTMR4/MTMR10/INPP5K/PIGG	34	TB
GO:0032535	regulation of cellular component size	0.0376812	361/19160	0.108033	1.99992	4.5832	3.06060933767736e-05	0.00331414	0.00279072	AVIL/GNB3/L1CAM/BDNF/TENM1/MYO3A/NRCAM/KIAA1211/NEB/SEMA6C/HIP1R/ARHGAP18/MAPT/CDC42EP4/LIMA1/CAPZB/SEMA4F/TEP1/ANO6/WDR1/ULK2/SLC9A3R1/PFN2/ZFYVE27/HP1BP3/COTL1/GSK3B/RAB11A/FAM49A/CAPZA2/SPTAN1/PFN1/CLCN3/RB1CC1/TMOD3/MTOR/PLXNA4/RYK/PUM2	39	TB
GO:0032984	protein-containing complex disassembly	0.0270531	260/19160	0.107692	1.99361	3.85468	0.000405636	0.0172602	0.0145342	AVIL/KIAA1211/MICAL2/LIMA1/CAPZB/SYNJ1/KIF21A/CLASP1/DYRK3/IGF1R/CALCOCO2/SCAF4/CCDC88C/GSPT1/EPG5/CHMP1B/WDR1/SMARCE1/GAK/GABARAP/GSK3B/ATXN7/CAPZA2/SPTAN1/ATP2A2/ATAD2B/TMOD3/CHMP4B	28	TB
GO:0042770	signal transduction in response to DNA damage	0.0202899	195/19160	0.107692	1.99361	3.33253	0.00203859	0.0436006	0.0367145	HIPK2/CDS1/SOX4/DYRK3/PPP2R5C/FOXN3/CLOCK/PTTG1IP/DOT1L/PPP1R10/TAOK2/TAOK3/BABAM2/DYRK1A/CD74/FOXO3/KAT5/SPRED2/MAPK12/MDM2/ATRX	21	TB
GO:0008016	regulation of heart contraction	0.0222222	214/19160	0.107477	1.98962	3.47882	0.0013172	0.0332804	0.0280242	KCNH6/CHGA/ATP2A3/KCNH2/CAMK2D/THRA/TMEM38B/PKP2/CACNA1G/CXADR/TBX2/SREBF1/PDE5A/ATP2B4/PDE4D/AKAP9/SRC/PDE4B/JUP/ATP2A2/TMEM65/TPM1/MDM2	23	TB
GO:0099003	vesicle-mediated transport in synapse	0.0270531	262/19160	0.10687	1.97839	3.81042	0.000458975	0.0185361	0.0156086	STX1A/STX3/AMPH/RIMS1/GRASP/ATP8A1/PLD2/SYNJ1/TEP1/EPS15/DVL1/PCDH17/ITSN2/PPP3CC/SCRIB/PFN2/GAK/SNAP23/RABEP1/CLTA/PRKCB/AP1G1/CLSTN1/CLCN3/ATP2A2/GRIPAP1/BRAF/MDM2	28	TB
GO:0040029	epigenetic regulation of gene expression	0.0309179	300/19160	0.106667	1.97462	4.06578	0.000193493	0.0111509	0.00938973	PADI2/HIPK2/EHMT2/HNRNPK/FAM208A/TPR/APP/JARID2/HDAC11/SPEN/BRD7/MECP2/MBD2/ZDBF2/ARID4A/TET3/DOT1L/ATF7IP/BAZ2A/PHF2/DYRK1A/RBM14/TRIP12/LMNA/MPHOSPH8/ASH2L/ATAD2B/CTCF/GLYR1/USP7/MORC2/ATRX	32	TB
GO:0032386	regulation of intracellular transport	0.0280193	272/19160	0.106618	1.97371	3.86492	0.000381197	0.0170014	0.0143163	TENM1/ATP9A/TMEM30B/EDEM2/ARFIP1/NUP214/TPR/RAB11B/SETD2/PPP1R12A/PCNT/MECP2/EIPR1/AKAP8L/CPSF6/SRC/GSK3B/MTMR4/RAB11A/JUP/RBM10/IWS1/JAK2/TARDBP/PDCD10/GRIPAP1/USP7/MDM2/DYNC1H1	29	TB
GO:0000209	protein polyubiquitination	0.0280193	274/19160	0.105839	1.95931	3.82191	0.000430269	0.01802	0.015174	FBXL17/THOP1/UBE2F/UBE2D1/UBE2H/UBE2O/RNF213/NPEPPS/RNF111/TRIM2/ARIH1/TTC3/MKRN1/TAF1/PELI1/RNF115/RNF19A/GABARAP/BCL2/TRIM62/TRIM8/FBXO38/ITCH/RNF152/MYCBP2/RNF123/CBFB/TRIP12/MDM2	29	TB
GO:0051656	establishment of organelle localization	0.0502415	492/19160	0.105691	1.95656	5.13646	2.93487799748609e-06	0.00060212	0.000507023	CHGA/UCHL1/BICD1/CLMN/ATP9A/ARHGAP21/AP1M2/AGBL4/MAPT/GPSM1/KIF13B/PARD3B/SMPD3/AP1AR/SYNJ1/EXOC1/EXOC8/CLASP1/RAB11B/KIF16B/NAGLU/TESK1/FHOD1/CHMP1B/TRAPPC9/MAPRE1/SCRIB/IKBKG/MECP2/SLC9A3R1/RCC2/MYO5B/CSNK1D/SNAP23/EXOC7/CCDC186/RAB11A/TRAK1/SHROOM2/ARFGAP3/RBM10/KIF1B/AP1G1/EXOC4/LMNA/PDCD10/HIF1A/KAT5/CHMP4B/PDCD6IP/DYNC1H1/MAD1L1	52	TB
GO:0010001	glial cell differentiation	0.0270531	267/19160	0.104869	1.94134	3.70143	0.000620209	0.0215529	0.0181489	FA2H/EPHA4/ANO1/MAPT/SPINT1/SOX4/TENM4/TEP1/NFIB/SRSF1/PLEC/APP/HDAC11/NAGLU/WDR1/SOS1/MECP2/EIF2B3/RELA/DUSP10/CERS5/B4GALT6/ARHGEF10/HRAS/KRAS/KDM4A/MTOR/MED12	28	TB
GO:0048638	regulation of developmental growth	0.0328502	325/19160	0.104615	1.93665	4.06961	0.000179795	0.0105996	0.00892557	L1CAM/BDNF/NRCAM/FLVCR1/CPNE5/RIMS1/SEMA6C/ERBB4/SIX4/MAPT/SEMA4F/SPAG9/TEP1/TBX2/APP/PPIB/JARID2/ITSN2/MECP2/ULK2/MBD5/DUSP10/ZFYVE27/AGRN/BCL2/GSK3B/NIPBL/CACNA2D2/MYCBP2/FTO/PLXNA4/RYK/PUM2/CTDP1	34	TB
GO:1901888	regulation of cell junction assembly	0.0270531	268/19160	0.104478	1.9341	3.67992	0.00065784	0.0216683	0.0182461	BDNF/NRXN2/IL1RAPL1/ZDHHC8/PTK2/PTPRD/SIX4/LIMCH1/TEP1/CLASP1/F11R/APP/CASKIN1/RCC2/VLDLR/AGRN/SRC/LRP4/SETD5/EPHB3/MYCBP2/CLSTN1/EPB41L5/ELMO1/CORO1C/OGT/MAP4K4/PUM2	28	TB
GO:0042594	response to starvation	0.0231884	230/19160	0.104348	1.9317	3.39688	0.00157026	0.0369443	0.0311095	EHMT2/JMY/MCU/FAS/STK26/IGF1R/NPRL2/ATF4/SREBF1/MICU1/TNRC6A/ULK2/GABARAP/BCL2/SLC2A1/PRKAG2/MAP3K5/BCAS3/RNF152/FOXO3/RRAGC/KAT5/MTOR/ATG7	24	TB
GO:0051402	neuron apoptotic process	0.0309179	307/19160	0.104235	1.9296	3.92366	0.000293496	0.0143623	0.0120939	BDNF/TOX3/MYB/EPHA4/HIPK2/SIX4/OXR1/WFS1/FAS/SIAH1/ATF4/PARP1/CFLAR/KDM2B/APP/TRIM2/EPG5/MECP2/NSMF/BCL2/HRAS/GSK3B/MAP3K5/UNC5B/JAK2/SNX6/KRAS/PRKCI/FOXO3/HIF1A/BRAF/HYOU1	32	TB
GO:1990778	protein localization to cell periphery	0.036715	367/19160	0.103542	1.91678	4.23759	9.56766657839079e-05	0.00693821	0.00584242	CACNB3/KCNB2/STX3/RAMP1/ZDHHC8/EMP2/CAMK2D/MAP7/FAM126B/ERBB4/PKP2/F11R/SLMAP/TSPAN15/C2CD5/NETO1/SCRIB/SLC9A3R1/ATP2B4/ZFYVE27/PPFIA1/GAK/TTC7B/GABARAP/NKD2/HRAS/RAB11A/RABEP1/JUP/CACNA2D2/CLSTN1/PACS2/PRKCI/DENND4C/GRIPAP1/ADAM10/INPP5K/OGT	38	TB
GO:0032989	cellular anatomical entity morphogenesis	0.0289855	290/19160	0.103448	1.91504	3.75208	0.000507691	0.0194697	0.0163947	BDNF/IGSF9/NRCAM/UNC5A/NEB/CNTN4/CTNND2/APPL2/SEMA6C/EPHA4/SIX4/SEMA4F/TENM4/CLASP1/CFLAR/PLEC/APP/WDR1/TRIO/APLP2/ULK2/SLC9A8/UGT8/TAOK3/UNC5B/EPHB3/NEBL/TMOD3/TPM1/VPS13B/MAP4K4	30	TB
GO:0048588	developmental cell growth	0.0231884	232/19160	0.103448	1.91504	3.35082	0.00176478	0.0401265	0.0337891	FLRT1/L1CAM/BDNF/NRCAM/CPNE5/RIMS1/WASF1/SEMA6C/ALCAM/MAPT/SEMA4F/SPAG9/DVL1/APP/ITSN2/MECP2/ULK2/SORBS2/ZFYVE27/GSK3B/PLXNA4/RYK/PUM2/CTDP1	24	TB
GO:0046486	glycerolipid metabolic process	0.0405797	407/19160	0.103194	1.91034	4.4359	4.53129227343253e-05	0.00438509	0.00369253	PLCB2/AVIL/GNB3/LPCAT1/PIP5K1B/DGKG/ITPKB/INPP5A/SLC44A4/PIP5KL1/OSBPL8/FAM126B/PLD2/SYNJ1/AGPAT3/PITPNM2/PLCL1/ETNK1/TEP1/CISH/GPCPD1/INPP4A/PLSCR3/LYPLA2/MGAT3/LPIN3/DAGLA/SREBF1/DGKI/MECP2/AGPAT4/PTDSS2/SERINC1/INPPL1/OSBPL5/TTC7B/MARS/MTMR4/MTMR10/KAT5/INPP5K/PIGG	42	TB
GO:1902115	regulation of organelle assembly	0.0231884	234/19160	0.102564	1.89867	3.30521	0.00197954	0.0433892	0.0365365	PTPRD/CDS1/TBC1D14/SNX18/EHMT2/TPR/MARK4/CEP135/TESK1/CHMP1B/CASKIN1/MAPK9/SNX7/HSF1/SRC/GSK3B/RAB11A/CNOT1/RBM14/G3BP2/MTOR/CHMP4B/PDCD6IP/DYNC1H1	24	TB
GO:0030522	intracellular receptor signaling pathway	0.0376812	384/19160	0.101562	1.88013	4.16323	0.000117484	0.00814293	0.00685687	INAVA/PKN1/PADI2/NCOA3/AHRR/THRA/ALDH1A2/HCFC2/PPARG/NR2C2/FBXL2/ATAT1/MARK4/TAB1/PARP1/PLPP1/SREBF1/CLOCK/EPG5/TRIP4/PMEPA1/RELA/SEC14L1/PELI1/ASXL2/SRC/CNOT1/NLRX1/NCOR1/ITCH/JAK2/PDK3/RORA/DDX17/KDM4C/STRN3/OGT/TAX1BP1/PUM2	39	TB
GO:0006644	phospholipid metabolic process	0.0386473	394/19160	0.101523	1.8794	4.21469	9.73973723307591e-05	0.00693821	0.00584242	PLCB2/GNB3/LPCAT1/FLVCR1/PIP5K1B/DGKG/ITPKB/INPP5A/SLC44A4/PIP5KL1/OSBPL8/FAM126B/TMEM38B/PLD2/SMPD3/SYNJ1/AGPAT3/PITPNM2/PLCL1/ETNK1/TEP1/CISH/GPCPD1/INPP4A/PLSCR3/PLPP1/DGKI/MECP2/AGPAT4/PTDSS2/SERINC1/INPPL1/OSBPL5/TTC7B/MARS/MTMR4/MTMR10/SPTLC2/INPP5K/PIGG	40	TB
GO:1903320	regulation of protein modification by small protein conjugation or removal	0.0241546	248/19160	0.100806	1.86614	3.28066	0.00204713	0.0436006	0.0367145	INAVA/ARRB2/RASSF5/RASSF3/HERPUD1/SOX4/IVNS1ABP/WFS1/TEP1/UBE2D1/RNF111/PTTG1IP/SIAH2/RELA/MAPK9/TAF1/PELI1/GABARAP/DCUN1D5/GSK3B/HSP90AB1/ITCH/MYCBP2/HIF1A/OGT/N4BP1	25	TB
GO:0062197	cellular response to chemical stress	0.0309179	321/19160	0.0996885	1.84544	3.65026	0.000639784	0.0215529	0.0181489	TRPA1/MYB/SLC25A14/MAPT/SMPD3/OXR1/FAS/STK26/RELB/ATF4/PARP1/PLEC/NAGLU/MICU1/AIFM2/RELA/MAPK9/SLC2A1/HSF1/SRC/MAP3K5/TOP2B/PDCD10/KDM6B/ATP2A2/PRKCI/FOXO3/HIF1A/MTOR/ATG7/TPM1/MDM2	32	TB
GO:0034976	response to endoplasmic reticulum stress	0.0270531	281/19160	0.0996441	1.84462	3.40834	0.00136252	0.0333068	0.0280465	ATP2A3/MAN1C1/HERPUD1/ATF6/MAN1A1/PDIA4/NIBAN1/HSP90B1/EDEM2/CALR3/WFS1/VAPB/AFF4/ATF4/APP/ATF6B/PDIA3/DAB2IP/GET4/BCL2/UBXN4/GSK3B/MAP3K5/TARDBP/ATP2A2/STT3B/CREBRF/HYOU1	28	TB
GO:0016032	viral process	0.0434783	452/19160	0.0995575	1.84302	4.3342	5.85711771556523e-05	0.00517951	0.00436148	POU2F3/NCAM1/BICD1/ZDHHC8/HCFC2/MGAT4B/CXADR/MGAT5/VPS37B/KPNA3/EDEM2/EPS15/FBXL2/F11R/FAM208A/MGAT4C/VAPB/PPIB/CALCOCO2/CHMP1B/CCNT1/USP6NL/IDE/BCL2/TRIM62/SRC/GSK3B/TRIM8/RSF1/HSP90AB1/ITCH/CD74/TOP2B/TARDBP/MPHOSPH8/YTHDC2/WWP1/CHMP4B/PDCD6IP/PKN2/INPP5K/ATG16L1/MORC2/N4BP1/CTDP1	45	TB
GO:0003015	heart process	0.0251208	262/19160	0.0992366	1.83708	3.26006	0.00210072	0.0438534	0.0369273	KCNH6/CHGA/ATP2A3/KCNH2/CAMK2D/FGF12/THRA/TMEM38B/PKP2/CACNA1G/CXADR/TBX2/SREBF1/PDE5A/RAP1GDS1/ATP2B4/PDE4D/AKAP9/SRC/PDE4B/JUP/ATP2A2/TMEM65/MTOR/TPM1/MDM2	26	TB
GO:0048193	Golgi vesicle transport	0.0299517	314/19160	0.0987261	1.82763	3.53351	0.000905068	0.0257894	0.0217163	ATP9A/TBC1D14/AP1AR/EXOC1/SORT1/EPS15/EXOC8/PITPNB/MYO1B/VAPB/KIF16B/ERGIC1/TRAPPC9/SEC24C/VTI1A/OSBPL5/GAK/NKD2/CSNK1D/SNAP23/RAB11A/RABEP1/ARFGAP3/SORCS2/AP1G1/USO1/EXOC4/SEC31A/PRKCI/COG3/HYOU1	31	TB
GO:0048762	mesenchymal cell differentiation	0.026087	274/19160	0.0985401	1.82418	3.28357	0.00193023	0.0429495	0.0361663	NCAM1/PTK2/EMP2/SEMA6C/EPHA4/ERBB4/ALDH1A2/SEMA4F/BCL9L/TEP1/FBXL17/CLASP1/FAM208A/OTUD5/DAB2IP/BCL2/TRIM62/HNRNPAB/GSK3B/FBXO11/EPB41L5/PHACTR4/HIF1A/CORO1C/MTOR/DDX17/SPRED2	27	TB
GO:0043434	response to peptide hormone	0.0425121	448/19160	0.0982143	1.81815	4.18726	9.65010751731867e-05	0.00693821	0.00584242	ADCY6/IGFBP5/PTK2/OSBPL8/PPARG/STAT2/CPEB2/SORT1/QARS/IGF1R/LPIN3/PARP1/CFLAR/SREBF1/C2CD5/IRS4/SOGA1/SOS1/EIF2B3/GKAP1/TCF12/RELA/RAP1GDS1/MBD5/INPPL1/IDE/SLC2A1/ZBTB7B/HSF1/HRAS/SRC/GSK3B/PRKCB/JAK2/USO1/PRKCI/NCOA5/DENND4C/MTOR/BRAF/NCL/INPP5K/OGT/MDM2	44	TB
GO:0072659	protein localization to plasma membrane	0.0280193	296/19160	0.097973	1.81368	3.37134	0.0014655	0.0348853	0.0293757	CACNB3/KCNB2/STX3/RAMP1/ZDHHC8/EMP2/CAMK2D/MAP7/FAM126B/PKP2/F11R/SLMAP/TSPAN15/C2CD5/SCRIB/SLC9A3R1/ATP2B4/ZFYVE27/PPFIA1/GAK/TTC7B/NKD2/RAB11A/JUP/PACS2/PRKCI/DENND4C/GRIPAP1/INPP5K	29	TB
GO:0090596	sensory organ morphogenesis	0.0270531	286/19160	0.0979021	1.81237	3.30768	0.00177123	0.0401265	0.0337891	MYO3A/HCN1/TTC39C/SDK1/EYA1/SLC44A4/HIPK2/SIX4/SOX4/TBX2/DVL1/TPRN/TSHZ1/MFN2/ATF4/WHRN/KDM2B/NAGLU/SCRIB/SLC9A3R1/ABI2/BCL2/NIPBL/SHROOM2/ZHX2/PRKCI/PHACTR4/HIF1A	28	TB
GO:0010639	negative regulation of organelle organization	0.0347826	371/19160	0.097035	1.79632	3.70118	0.000504659	0.0194697	0.0163947	AVIL/KIAA1211/PAK3/HIP1R/MAPT/ARHGEF7/LIMA1/PPARG/CAPZB/EHMT2/CLASP1/F11R/TPR/PARP1/TENT4B/CCDC88C/TESK1/MAPRE1/PFN2/PPFIA1/BAZ1B/SRC/ATXN7/CAPZA2/SPTAN1/DYRK1A/RBM14/LMNA/PFN1/XRN1/TMOD3/MTOR/INPP5K/TOM1L2/EML2/ATRX/MAD1L1	36	TB
GO:0060485	mesenchyme development	0.0318841	341/19160	0.0967742	1.79149	3.52406	0.000887395	0.0257196	0.0216575	NCAM1/PTK2/EMP2/SEMA6C/EPHA4/ERBB4/SIX4/ALDH1A2/SOX4/SEMA4F/BCL9L/TEP1/FBXL17/CLASP1/TBX2/FAM208A/OTUD5/DAB2IP/ROBO1/BCL2/TRIM62/HNRNPAB/GSK3B/FBXO11/EXOC4/EPB41L5/PHACTR4/HIF1A/CORO1C/MTOR/DDX17/SPRED2/MDM2	33	TB
GO:0050807	regulation of synapse organization	0.0289855	312/19160	0.0961538	1.78001	3.31941	0.00164221	0.0379409	0.0319487	BDNF/NRXN2/IGSF9/NRCAM/IL1RAPL1/ZDHHC8/EPHA4/PTPRD/SIX4/DVL1/AGAP1/APP/CASKIN1/DAB2IP/MECP2/ABI2/ZMYND8/VLDLR/AGRN/LRP4/SETD5/EPHB3/MYCBP2/CLSTN1/ELMO1/GRIPAP1/ADAM10/STRN4/OGT/PUM2	30	TB
GO:0019058	viral life cycle	0.0299517	323/19160	0.0959752	1.7767	3.36408	0.00142859	0.0345624	0.0291038	NCAM1/CXADR/VPS37B/KPNA3/EPS15/FBXL2/F11R/FAM208A/VAPB/PPIB/CHMP1B/USP6NL/IDE/BCL2/TRIM62/SRC/TRIM8/HSP90AB1/ITCH/CD74/TOP2B/MPHOSPH8/YTHDC2/WWP1/CHMP4B/PDCD6IP/PKN2/INPP5K/ATG16L1/MORC2/N4BP1	31	TB
GO:0006874	intracellular calcium ion homeostasis	0.0280193	304/19160	0.0953947	1.76595	3.21686	0.00218846	0.04419	0.0372108	CALB2/PLCB2/TRPA1/JPH1/ATP2A3/CAMK2D/ITPR3/STIM2/HERPUD1/TMEM38B/MICU3/HSP90B1/WFS1/MCU/VAPB/ATF4/APP/MICU1/STIM1/RAP1GDS1/ATP2B4/UBASH3B/PDE4D/BCL2/PRKCB/PACS2/ATP2A2/CHERP/THADA	29	TB
GO:0007162	negative regulation of cell adhesion	0.0289855	315/19160	0.0952381	1.76305	3.2631	0.00190225	0.0426054	0.0358765	PTK2/EPHA4/PLXNB1/IRF1/SPINT2/AP1AR/PLXNA2/TEP1/TMEM131L/PDE5A/B4GALNT2/CD164/SCRIB/RCC2/PELI1/UBASH3B/MAP2K5/ZBTB7B/SRC/ITCH/JAK2/CD74/CBFB/CDH13/EPB41L5/CORO1C/ADAM10/PLXNA4/MAP4K4/MAD1L1	30	TB
GO:0022411	cellular component disassembly	0.0444444	485/19160	0.0948454	1.75578	4.02862	0.000153334	0.00947529	0.0079788	AVIL/KIAA1211/MICAL2/EPHA4/CECR2/LIMA1/CAPZB/SYNJ1/KIF21A/EXOC8/CLASP1/DYRK3/ATG2B/IGF1R/CALCOCO2/SCAF4/CCDC88C/GSPT1/EPG5/TRIP4/CHMP1B/WDR1/SMARCE1/ULK2/AKAP8L/GAK/SNX7/SKIV2L/GABARAP/HSF1/GSK3B/PRKCB/ATXN7/CAPZA2/SPTAN1/ASCC3/ATP2A2/RB1CC1/ATAD2B/KDM4A/TMOD3/KAT5/CHMP4B/ADAM10/ATG7/MAP4K4	46	TB
GO:0043254	regulation of protein-containing complex assembly	0.0396135	433/19160	0.0946882	1.75288	3.78661	0.000354741	0.0163916	0.0138028	AVIL/TENM1/STX1A/KIAA1211/PAK3/HIP1R/THRA/ARHGAP18/MPP7/IKBKE/MAPT/ARHGEF7/CDC42EP4/CAPZB/KIF21A/CLASP1/FBXL2/ATAT1/MARK4/MAPRE1/DAB2IP/MECP2/MAPK9/PFN2/GAK/AKAP9/HSF1/COTL1/SRC/GSK3B/FAM49A/CLIP1/CAPZA2/SPTAN1/DYRK1A/PFN1/VPS8/CRBN/TMOD3/MTOR/EML2/OGT	41	TB
GO:0050803	regulation of synapse structure or activity	0.0289855	318/19160	0.0943396	1.74642	3.20739	0.00219701	0.04419	0.0372108	BDNF/NRXN2/IGSF9/NRCAM/IL1RAPL1/ZDHHC8/EPHA4/PTPRD/SIX4/DVL1/AGAP1/APP/CASKIN1/DAB2IP/MECP2/ABI2/ZMYND8/VLDLR/AGRN/LRP4/SETD5/EPHB3/MYCBP2/CLSTN1/ELMO1/GRIPAP1/ADAM10/STRN4/OGT/PUM2	30	TB
GO:0016050	vesicle organization	0.0347826	392/19160	0.0918367	1.70009	3.34661	0.00136161	0.0333068	0.0280465	STX1A/STX3/AP1S3/SYNJ1/HOOK1/VPS37B/SORT1/EPS15/EXOC8/VAPB/C2CD5/VIPAS39/CHMP1B/TRAPPC9/TSNARE1/SEC24C/SLC9A8/VTI1A/BCL2/NKD2/CSNK1D/SNAP23/RAB11A/SHROOM2/ARFGAP3/AP1G1/USO1/VPS8/CLCN3/SEC31A/PRKCI/ZFYVE16/CORO1C/CHMP4B/PDCD6IP/VPS13B	36	TB
GO:0043161	proteasome-mediated ubiquitin-dependent protein catabolic process	0.0415459	469/19160	0.0916844	1.69727	3.65333	0.000508311	0.0194697	0.0163947	UCHL1/ARRB2/FBXL4/IVNS1ABP/FBXL17/FBXL2/DVL1/SIAH1/KCTD13/UBE2D1/PPP2R5C/UBE2H/NAGLU/CLOCK/TRIM2/TRIP4/APPBP2/SIAH2/MAPK9/TAF1/PELI1/DCAF1/GABARAP/NKD2/CSNK1D/GSK3B/HSP90AB1/EIF3H/ARMC8/FBXO38/ITCH/FBXO11/TRIP12/ASCC3/PSMD1/CRBN/WWP1/KAT5/USP7/RAD23B/OGT/MDM2/N4BP1	43	TB
GO:1903829	positive regulation of protein localization	0.0434783	500/19160	0.09	1.66609	3.60643	0.0005656	0.0208702	0.0175741	TRPM5/TENM1/BICD1/C2CD2L/STX3/ZDHHC8/TMEM30B/ANO1/ERBB4/MAPT/SOX4/PPARG/EDEM2/ABAT/FRMD4A/MCU/TPR/DVL1/MARK4/PARP1/APP/CEP135/C2CD5/NPEPPS/TESK1/PCNT/APBB1/ATP2B4/NKD2/HRAS/SRC/GSK3B/LRP4/TRIM8/JUP/PRKCB/HSP90AB1/JAK2/TARDBP/PDCD10/PRKCI/HIF1A/LRIG2/NADK/MDM2	45	TB
GO:2001233	regulation of apoptotic signaling pathway	0.0347826	404/19160	0.0891089	1.64959	3.15339	0.00228172	0.0453603	0.0381963	BDNF/EYA1/HERPUD1/WWOX/PPARG/HNRNPK/DAPK2/IVNS1ABP/WFS1/FAS/SIAH1/PEA15/ATF4/PARP1/CFLAR/APP/PTTG1IP/SIAH2/PDIA3/DAB2IP/SLC9A3R1/RELA/MAPK9/MAP2K5/BCL2/SRC/GSK3B/UNC5B/JAK2/CD74/LMNA/RB1CC1/HIF1A/HYOU1/MDM2/BIRC6	36	TB
GO:0051345	positive regulation of hydrolase activity	0.036715	431/19160	0.0881671	1.63216	3.17192	0.0021116	0.0438534	0.0369273	RGS1/ATP2A3/PAK3/HIP1R/EPHA4/MTSS1L/TBC1D22B/ASAP2/RALGAPA2/TBC1D14/PLXNB1/SNX18/MAPT/ARHGEF7/FAS/AGAP1/HSPE1/DOCK8/CFLAR/RALGAPA1/SCRIB/ROBO1/ARHGAP24/TBC1D17/RCC2/RAP1GDS1/USP6NL/AGRN/TIAM2/BCL2/TBCK/ARHGEF10/HRAS/GSK3B/MAP3K5/TBC1D22A/CORO1C/MAPK12/MAP4K4	38	TB
GO:0010720	positive regulation of cell development	0.0386473	460/19160	0.0869565	1.60975	3.16318	0.00210463	0.0438534	0.0369273	L1CAM/BDNF/MYB/IL1RAPL1/ITPKB/TOX/EPHA4/PTPRD/PLXNB1/MAPT/SPINT1/SOX4/PLXNA2/TENM4/F11R/PDE5A/SPEN/BRD7/MECP2/ROBO1/SMARCE1/RELA/DUSP10/ZFYVE27/TIAM2/BCL2/ZBTB7B/HSF1/TRAK1/CD74/KRAS/CBFB/PRKCI/FOXO3/HIF1A/KAT5/MTOR/BRD2/BRAF/PLXNA4	40	TB
GO:0034975	protein folding in endoplasmic reticulum	0.00475436	11/19160	0.545455	8.28123	6.41419	2.79572350991587e-05	0.00114033	0.000932223	HSP90B1/PDIA3/DNAJC3/CANX/P4HB/ERO1A	6	SM
GO:0015801	aromatic amino acid transport	0.00554675	13/19160	0.538462	8.17506	6.87164	6.38141258071152e-06	0.000405646	0.000331615	SLC7A1/SLC7A8/SLC7A5/SLC25A29/SLC15A4/SLC38A3/SLC3A2	7	SM
GO:0071287	cellular response to manganese ion	0.00396197	10/19160	0.5	7.59113	5.53591	0.00023431	0.00593119	0.00484874	HSP90B1/ATP13A2/ATF4/PRKN/EIF2AK3	5	SM
GO:0097104	postsynaptic membrane assembly	0.00396197	10/19160	0.5	7.59113	5.53591	0.00023431	0.00593119	0.00484874	NLGN3/NRXN2/EPHB2/NLGN1/CDH2	5	SM
GO:0051657	maintenance of organelle location	0.00396197	11/19160	0.454545	6.90102	5.19834	0.000406271	0.00868346	0.00709873	ATP2A1/AKAP9/ARHGAP21/PAFAH1B1/UVRAG	5	SM
GO:0071313	cellular response to caffeine	0.00396197	11/19160	0.454545	6.90102	5.19834	0.000406271	0.00868346	0.00709873	CACNA1S/RYR3/RYR1/SLC8A1/RYR2	5	SM
GO:1904396	regulation of neuromuscular junction development	0.00396197	11/19160	0.454545	6.90102	5.19834	0.000406271	0.00868346	0.00709873	MUSK/SIX1/SIX4/DCTN1/AGRN	5	SM
GO:0009214	cyclic nucleotide catabolic process	0.00475436	14/19160	0.428571	6.50668	5.47304	0.000152972	0.0046169	0.00377431	PDE8A/PDE2A/PDE10A/PDE4B/PDE4D/PDE4C	6	SM
GO:0045214	sarcomere organization	0.0174326	52/19160	0.423077	6.42326	10.3984	3.43209893318339e-13	1.34660853142688e-10	1.10085218413236e-10	TTN/MYOZ2/MYH6/MYBPC1/TNNT3/SYNPO2L/TCAP/MYPN/FLNC/MYOM2/OBSCN/MYOM1/TNNT1/LMOD2/LDB3/CSRP3/MYOM3/LMO4/ACTN2/SIX4/TPM1/ITGB1/PRKAR1A	22	SM
GO:0051081	nuclear membrane disassembly	0.00396197	12/19160	0.416667	6.32594	4.90048	0.000658758	0.0121022	0.00989354	LPIN1/CTDNEP1/DCTN1/PRKCA/PAFAH1B1	5	SM
GO:0070327	thyroid hormone transport	0.00396197	12/19160	0.416667	6.32594	4.90048	0.000658758	0.0121022	0.00989354	SLCO4A1/SLCO1C1/SLC7A8/SLC7A5/SLC3A2	5	SM
GO:0090084	negative regulation of inclusion body assembly	0.00396197	12/19160	0.416667	6.32594	4.90048	0.000658758	0.0121022	0.00989354	SACS/DNAJB1/DNAJB6/DNAJB2/HSF1	5	SM
GO:2001046	positive regulation of integrin-mediated signaling pathway	0.00396197	12/19160	0.416667	6.32594	4.90048	0.000658758	0.0121022	0.00989354	LAMB2/LAMA2/LAMC1/CD63/EMP2	5	SM
GO:0030239	myofibril assembly	0.0245642	77/19160	0.402597	6.11233	11.9359	2.81015530924136e-17	1.71513145707364e-14	1.40211959640043e-14	TTN/MYOZ2/MYH6/MYL2/MYBPC1/TNNT3/SYNPO2L/NEB/ACTA1/TCAP/MYPN/ACTC1/KLHL41/FLNC/MYOM2/OBSCN/MYOM1/TNNT1/TMOD4/TMOD1/LMOD2/LDB3/OBSL1/CSRP3/MYOM3/LMO4/ACTN2/SIX4/PGM5/TPM1/ITGB1/PRKAR1A	31	SM
GO:0014866	skeletal myofibril assembly	0.00316957	10/19160	0.4	6.0729	4.26075	0.002852	0.0339092	0.0277207	TTN/ACTA1/TCAP/ACTC1	4	SM
GO:0048194	Golgi vesicle budding	0.00316957	10/19160	0.4	6.0729	4.26075	0.002852	0.0339092	0.0277207	ARFGAP2/ARFGAP3/MYO18A/PRKCI	4	SM
GO:0051409	response to nitrosative stress	0.00316957	10/19160	0.4	6.0729	4.26075	0.002852	0.0339092	0.0277207	STOX1/DNAJA1/ATG5/DUSP6	4	SM
GO:0051660	establishment of centrosome localization	0.00316957	10/19160	0.4	6.0729	4.26075	0.002852	0.0339092	0.0277207	EZR/FHOD1/PARD3B/PAFAH1B1	4	SM
GO:0030397	membrane disassembly	0.00396197	13/19160	0.384615	5.83933	4.63468	0.00101262	0.0158616	0.0129668	LPIN1/CTDNEP1/DCTN1/PRKCA/PAFAH1B1	5	SM
GO:0051124	synaptic assembly at neuromuscular junction	0.00396197	13/19160	0.384615	5.83933	4.63468	0.00101262	0.0158616	0.0129668	MUSK/SIX1/SIX4/APP/AGRN	5	SM
GO:0071415	cellular response to purine-containing compound	0.00396197	13/19160	0.384615	5.83933	4.63468	0.00101262	0.0158616	0.0129668	CACNA1S/RYR3/RYR1/SLC8A1/RYR2	5	SM
GO:0061615	glycolytic process through fructose-6-phosphate	0.00713154	24/19160	0.375	5.69334	6.10909	1.20006483758514e-05	0.000659196	0.000538892	PFKM/PGAM2/PFKFB1/PKM/ENO3/PRKACA/PGK1/ENO1/GALK1	9	SM
GO:0055003	cardiac myofibril assembly	0.00554675	19/19160	0.368421	5.59346	5.31922	0.000131876	0.00411955	0.00336773	TTN/MYL2/NEB/TCAP/ACTC1/OBSL1/CSRP3/LMO4	7	SM
GO:0015802	basic amino acid transport	0.00633914	22/19160	0.363636	5.52082	5.6337	4.81274962064295e-05	0.0017984	0.00147019	SLC7A1/SLC7A5/SLC25A29/SLC15A4/SLC38A4/SLC38A3/SLC3A2/SLC7A3	8	SM
GO:0015808	L-alanine transport	0.00316957	11/19160	0.363636	5.52082	3.98249	0.00424956	0.0431965	0.0353131	SLC7A8/SLC38A4/SLC38A3/SLC3A2	4	SM
GO:0021860	pyramidal neuron development	0.00316957	11/19160	0.363636	5.52082	3.98249	0.00424956	0.0431965	0.0353131	FOXG1/DCLK2/SCYL2/DISC1	4	SM
GO:0062028	regulation of stress granule assembly	0.00316957	11/19160	0.363636	5.52082	3.98249	0.00424956	0.0431965	0.0353131	PRKAA2/HSF1/UBAP2L/ATG5	4	SM
GO:0086070	SA node cell to atrial cardiac muscle cell communication	0.00316957	11/19160	0.363636	5.52082	3.98249	0.00424956	0.0431965	0.0353131	ANK2/HCN4/CACNA1D/RYR2	4	SM
GO:0110011	regulation of basement membrane organization	0.00316957	11/19160	0.363636	5.52082	3.98249	0.00424956	0.0431965	0.0353131	LAMB2/DAG1/LAMA2/LAMC1	4	SM
GO:1905383	protein localization to presynapse	0.00316957	11/19160	0.363636	5.52082	3.98249	0.00424956	0.0431965	0.0353131	HSPB1/WNT7A/DLG2/NETO1	4	SM
GO:0035994	response to muscle stretch	0.00713154	25/19160	0.36	5.46561	5.93267	1.76572788922317e-05	0.000836133	0.000683539	TTN/TCAP/CSRP3/DMD/LMO4/CDH2/RAF1/SLC8A1/RYR2/NLK	9	SM
GO:0014733	regulation of skeletal muscle adaptation	0.00396197	14/19160	0.357143	5.42223	4.39522	0.00149021	0.0213967	0.0174918	TNNT1/CAMK2B/PPP3CA/GTF2IRD1/CAMK2G	5	SM
GO:0070593	dendrite self-avoidance	0.00396197	14/19160	0.357143	5.42223	4.39522	0.00149021	0.0213967	0.0174918	MYPN/NEXN/IGSF9/PALLD/ROBO3	5	SM
GO:0061620	glycolytic process through glucose-6-phosphate	0.00554675	20/19160	0.35	5.31379	5.12527	0.00019139	0.00525654	0.00429722	PFKM/PGAM2/PKM/ENO3/PGK1/ENO1/GALK1	7	SM
GO:0043501	skeletal muscle adaptation	0.00713154	26/19160	0.346154	5.25539	5.76551	2.54311354604168e-05	0.00108849	0.00088984	MYOZ2/ASB2/ACTA1/CACNA1S/TNNT1/CAMK2B/PPP3CA/GTF2IRD1/CAMK2G	9	SM
GO:0070841	inclusion body assembly	0.00713154	27/19160	0.333333	5.06075	5.60674	3.59247087438352e-05	0.00138968	0.00113606	SACS/DNAJB1/DNAJB6/DNAJB2/MAPT/CDC34/HSF1/VCP/PRKN	9	SM
GO:0006735	NADH regeneration	0.00475436	18/19160	0.333333	5.06075	4.57681	0.00075244	0.0131211	0.0107265	PFKM/PGAM2/PKM/ENO3/PGK1/ENO1	6	SM
GO:0061621	canonical glycolysis	0.00475436	18/19160	0.333333	5.06075	4.57681	0.00075244	0.0131211	0.0107265	PFKM/PGAM2/PKM/ENO3/PGK1/ENO1	6	SM
GO:0061718	glucose catabolic process to pyruvate	0.00475436	18/19160	0.333333	5.06075	4.57681	0.00075244	0.0131211	0.0107265	PFKM/PGAM2/PKM/ENO3/PGK1/ENO1	6	SM
GO:0090083	regulation of inclusion body assembly	0.00475436	18/19160	0.333333	5.06075	4.57681	0.00075244	0.0131211	0.0107265	SACS/DNAJB1/DNAJB6/DNAJB2/CDC34/HSF1	6	SM
GO:0031000	response to caffeine	0.00396197	15/19160	0.333333	5.06075	4.17771	0.00211493	0.0274641	0.0224519	CACNA1S/RYR3/RYR1/SLC8A1/RYR2	5	SM
GO:0045117	azole transmembrane transport	0.00396197	15/19160	0.333333	5.06075	4.17771	0.00211493	0.0274641	0.0224519	SLC7A1/SLC44A4/SLC25A29/SLC15A4/SLC38A3	5	SM
GO:1901653	cellular response to peptide	0.0142631	56/19160	0.321429	4.88001	7.72109	9.28520746693765e-09	1.88902387466254e-06	1.54427661029068e-06	PKM/LPIN1/KLF15/GHR/NR4A3/STAT3/GSK3A/IRS2/PIK3R3/GRB10/GRB7/KLF4/IRS4/PIK3R1/STAT5B/AKT1/TYK2/LPIN3	18	SM
GO:2001014	regulation of skeletal muscle cell differentiation	0.00554675	22/19160	0.318182	4.83072	4.77372	0.000374767	0.00823438	0.0067316	KLHL41/RBM24/SIX1/MEF2C/SIX4/DDX5/AKIRIN1	7	SM
GO:0010649	regulation of cell communication by electrical coupling	0.00396197	16/19160	0.3125	4.74445	3.97874	0.00291089	0.0341656	0.0279304	TRDN/PDE4D/SLC8A1/CALM2/ANK3	5	SM
GO:0033275	actin-myosin filament sliding	0.00396197	16/19160	0.3125	4.74445	3.97874	0.00291089	0.0341656	0.0279304	MYH6/MYLPF/ACTC1/TPM1/MYL6B	5	SM
GO:1900034	regulation of cellular response to heat	0.00396197	16/19160	0.3125	4.74445	3.97874	0.00291089	0.0341656	0.0279304	DNAJB1/DNAJB6/MAPT/HSF1/CREBBP	5	SM
GO:2001256	regulation of store-operated calcium entry	0.00396197	16/19160	0.3125	4.74445	3.97874	0.00291089	0.0341656	0.0279304	SARAF/SLC8B1/STIM1/GRAMD2A/HOMER2	5	SM
GO:0055002	striated muscle cell development	0.0435816	177/19160	0.310734	4.71765	13.1943	3.87148876645496e-23	2.12660877941371e-19	1.73850221870493e-19	KLHL40/TTN/MYOZ2/MYH6/MYL2/STAC3/MYBPC1/TNNT3/ALPK3/SYNPO2L/ALPK2/NEB/ASB2/ACTA1/TCAP/MYPN/CACNA1S/ACTC1/KLHL41/FLNC/MYOM2/OBSCN/MYOM1/TNNT1/TMOD4/TMOD1/LMOD2/RYR1/MYO18B/LDB3/PDLIM5/OBSL1/CSRP3/MYOM3/HEY2/SIX1/LMO4/ACTN2/SORBS2/SIX4/PGM5/SGCD/TPM1/AKAP6/GSK3A/HDAC9/SLC8A1/PPP3CA/ITGB1/MEIS1/ATG5/PRKAR1A/PPARA/RCAN1/CXADR/CTCF	55	SM
GO:1902882	regulation of response to oxidative stress	0.00871632	36/19160	0.305556	4.63902	5.8031	1.25711006728888e-05	0.000683694	0.000558919	MCTP1/FUT8/SLC7A11/STOX1/USP25/SESN1/ABCD1/GGT7/PRKN/MAPKAP1/KEAP1	11	SM
GO:0046058	cAMP metabolic process	0.00554675	23/19160	0.304348	4.62068	4.61351	0.000508301	0.0101163	0.00827006	ADCY6/PDE8A/PDE10A/PDE4B/PDE4D/ADCY9/PDE4C	7	SM
GO:1901021	positive regulation of calcium ion transmembrane transporter activity	0.00713154	30/19160	0.3	4.55468	5.17389	9.16200436920632e-05	0.00305011	0.00249347	ATP2A1/STAC3/TRDN/ANK2/STAC/JPH2/STIM2/CALM2/STIM1	9	SM
GO:0070875	positive regulation of glycogen metabolic process	0.00475436	20/19160	0.3	4.55468	4.22336	0.00140205	0.0203205	0.016612	PHKA1/SORBS1/IRS2/DYRK2/AKT1/INSR	6	SM
GO:1902236	negative regulation of endoplasmic reticulum stress-induced intrinsic apoptotic signaling pathway	0.00475436	20/19160	0.3	4.55468	4.22336	0.00140205	0.0203205	0.016612	HYOU1/WFS1/CREB3L1/SYVN1/PRKN/HERPUD1	6	SM
GO:0003009	skeletal muscle contraction	0.0110935	47/19160	0.297872	4.52237	6.41998	1.17452406213223e-06	0.000100807	8.2409862648949e-05	TNNI2/ATP2A1/STAC3/TNNT3/CHRND/TNNC1/TCAP/TNNT1/SCN4A/STAC/SLC8A3/DMD/SYNM/ATP8A2	14	SM
GO:2000463	positive regulation of excitatory postsynaptic potential	0.00792393	34/19160	0.294118	4.46537	5.3702	4.51922908710204e-05	0.00170028	0.00138998	IGSF11/NLGN3/BAIAP2/PRKAR1B/NLGN1/WNT7A/SSH1/APP/PRKCZ/NETO1	10	SM
GO:0010042	response to manganese ion	0.00396197	17/19160	0.294118	4.46537	3.79562	0.00390249	0.041463	0.033896	HSP90B1/ATP13A2/ATF4/PRKN/EIF2AK3	5	SM
GO:0045725	positive regulation of glycogen biosynthetic process	0.00396197	17/19160	0.294118	4.46537	3.79562	0.00390249	0.041463	0.033896	SORBS1/IRS2/DYRK2/AKT1/INSR	5	SM
GO:0071380	cellular response to prostaglandin E stimulus	0.00396197	17/19160	0.294118	4.46537	3.79562	0.00390249	0.041463	0.033896	ADCY6/PRKAA2/PRKCE/ACACA/AKT1	5	SM
GO:2001212	regulation of vasculogenesis	0.00396197	17/19160	0.294118	4.46537	3.79562	0.00390249	0.041463	0.033896	HEY2/HIF1AN/EMP2/RTN4/HEY1	5	SM
GO:0051560	mitochondrial calcium ion homeostasis	0.00554675	24/19160	0.291667	4.42816	4.46226	0.000677116	0.0122164	0.00998691	ATP2A1/SLC8A3/ANXA6/SLC8B1/PDZD8/LETM1/DISC1	7	SM
GO:0086064	cell communication by electrical coupling involved in cardiac conduction	0.00554675	24/19160	0.291667	4.42816	4.46226	0.000677116	0.0122164	0.00998691	TRDN/PDE4D/PRKACA/SLC8A1/CALM2/PKP2/RYR2	7	SM
GO:0014808	release of sequestered calcium ion into cytosol by sarcoplasmic reticulum	0.00871632	38/19160	0.289474	4.39486	5.56239	2.2285091640753e-05	0.00099522	0.000813592	TRDN/ANK2/RYR3/RYR1/DMD/AKAP6/PDE4D/PRKACA/SLC8A1/CALM2/RYR2	11	SM
GO:0071711	basement membrane organization	0.00871632	38/19160	0.289474	4.39486	5.56239	2.2285091640753e-05	0.00099522	0.000813592	NTN4/GAS2/PLOD3/HPN/LAMB2/SPINT2/DAG1/PXN/LAMA2/ITGB1/LAMC1	11	SM
GO:0070296	sarcoplasmic reticulum calcium ion transport	0.0103011	45/19160	0.288889	4.38598	6.03834	4.13756007884891e-06	0.000286079	0.00023387	ATP2A1/TRDN/CACNG1/ANK2/RYR3/RYR1/DMD/AKAP6/PDE4D/PRKACA/SLC8A1/CALM2/RYR2	13	SM
GO:0055001	muscle cell development	0.0467512	205/19160	0.287805	4.36953	12.8795	7.96126992219432e-23	2.18656278413067e-19	1.78751460463584e-19	KLHL40/TTN/MYOZ2/MYH6/MYL2/STAC3/MYBPC1/TNNT3/ALPK3/SYNPO2L/ALPK2/NEB/ASB2/ACTA1/TCAP/MYPN/CACNA1S/ACTC1/KLHL41/FLNC/ANK2/MYOM2/OBSCN/MYOM1/TNNT1/TMOD4/MEGF10/TMOD1/LMOD2/RYR1/MYO18B/LDB3/PDLIM5/OBSL1/CSRP3/DMD/MYOM3/HEY2/NOTCH1/SIX1/LMO4/ACTN2/SORBS2/SIX4/PGM5/SGCD/TPM1/AKAP6/GSK3A/HDAC9/SLC8A1/PPP3CA/ITGB1/MEIS1/ATG5/PRKAR1A/PPARA/RCAN1/CXADR/CTCF	59	SM
GO:0019677	NAD catabolic process	0.00475436	21/19160	0.285714	4.33779	4.06371	0.00185454	0.0248706	0.0203317	PFKM/PGAM2/PKM/ENO3/PGK1/ENO1	6	SM
GO:2001044	regulation of integrin-mediated signaling pathway	0.00475436	21/19160	0.285714	4.33779	4.06371	0.00185454	0.0248706	0.0203317	LAMB2/LAMA2/LAMC1/CD63/EMP2/PHACTR4	6	SM
GO:0055013	cardiac muscle cell development	0.0198098	88/19160	0.284091	4.31314	8.27174	2.49644793853112e-10	7.21736238229023e-08	5.90019219156441e-08	TTN/MYH6/MYL2/ALPK3/ALPK2/NEB/ASB2/TCAP/ACTC1/MYO18B/PDLIM5/OBSL1/CSRP3/HEY2/LMO4/ACTN2/SORBS2/SGCD/AKAP6/GSK3A/SLC8A1/MEIS1/ATG5/PPARA/CXADR/CTCF	25	SM
GO:0010644	cell communication by electrical coupling	0.00713154	32/19160	0.28125	4.27001	4.9159	0.000159367	0.00465339	0.00380414	KCNA1/TRDN/PDE4D/PRKACA/SLC8A1/CALM2/ANK3/PKP2/RYR2	9	SM
GO:0034453	microtubule anchoring	0.00554675	25/19160	0.28	4.25103	4.31907	0.000887441	0.0145081	0.0118603	DAG1/FGFR1OP/DCTN1/PCM1/PEX14/CEP350/CAMSAP3	7	SM
GO:0043153	entrainment of circadian clock by photoperiod	0.00554675	25/19160	0.28	4.25103	4.31907	0.000887441	0.0145081	0.0118603	USP2/SIK1/PER2/CRY2/BHLHE40/CRY1/PER3	7	SM
GO:0048169	regulation of long-term neuronal synaptic plasticity	0.00554675	25/19160	0.28	4.25103	4.31907	0.000887441	0.0145081	0.0118603	CAMK2B/FXR1/EPHB2/HRAS/GRIK2/APP/NETO1	7	SM
GO:0032328	alanine transport	0.00396197	18/19160	0.277778	4.21729	3.62616	0.00511404	0.0498075	0.0407176	SLC7A8/SLC7A5/SLC38A4/SLC38A3/SLC3A2	5	SM
GO:0090110	COPII-coated vesicle cargo loading	0.00396197	18/19160	0.277778	4.21729	3.62616	0.00511404	0.0498075	0.0407176	SEC23B/SEC31A/SEC24C/RAB1A/MIA3	5	SM
GO:0097396	response to interleukin-17	0.00396197	18/19160	0.277778	4.21729	3.62616	0.00511404	0.0498075	0.0407176	NOTCH1/IKBKE/STAT3/USP25/NFKBIZ	5	SM
GO:0097398	cellular response to interleukin-17	0.00396197	18/19160	0.277778	4.21729	3.62616	0.00511404	0.0498075	0.0407176	NOTCH1/IKBKE/STAT3/USP25/NFKBIZ	5	SM
GO:1901018	positive regulation of potassium ion transmembrane transporter activity	0.00396197	18/19160	0.277778	4.21729	3.62616	0.00511404	0.0498075	0.0407176	ANK2/ATP1B3/ACTN2/AKAP6/AKAP9	5	SM
GO:0010927	cellular component assembly involved in morphogenesis	0.0309033	141/19160	0.276596	4.19935	10.1249	6.60451954639709e-15	3.02321882236327e-12	2.47148073552017e-12	TTN/MYOZ2/MYH6/MYL2/MYBPC1/TNNT3/SYNPO2L/NEB/ACTA1/TCAP/MYPN/ACTC1/KLHL41/FLNC/ANK2/MYOM2/OBSCN/MYOM1/TNNT1/TMOD4/TMOD1/LMOD2/LDB3/OBSL1/CSRP3/UGT8/MYOM3/NCMAP/LMO4/ACTN2/SIX4/PGM5/TPM1/DAG1/PVRL2/ITGB1/AGFG1/HIAT1/PRKAR1A/PAFAH1B1	39	SM
GO:0030970	retrograde protein transport, ER to cytosol	0.00633914	29/19160	0.275862	4.18821	4.56237	0.000427038	0.00901429	0.00736918	NPLOC4/HSP90B1/ERLEC1/DERL1/SYVN1/EDEM2/VCP/HERPUD1	8	SM
GO:1903513	endoplasmic reticulum to cytosol transport	0.00633914	29/19160	0.275862	4.18821	4.56237	0.000427038	0.00901429	0.00736918	NPLOC4/HSP90B1/ERLEC1/DERL1/SYVN1/EDEM2/VCP/HERPUD1	8	SM
GO:1903514	release of sequestered calcium ion into cytosol by endoplasmic reticulum	0.00871632	40/19160	0.275	4.17512	5.33777	3.78993910287599e-05	0.00145581	0.00119013	TRDN/ANK2/RYR3/RYR1/DMD/AKAP6/PDE4D/PRKACA/SLC8A1/CALM2/RYR2	11	SM
GO:0055006	cardiac cell development	0.0206022	95/19160	0.273684	4.15514	8.18608	2.71725521768072e-10	7.46294145536009e-08	6.10095303085576e-08	TTN/MYH6/MYL2/ALPK3/ALPK2/NEB/ASB2/TCAP/ACTC1/MYO18B/PDLIM5/OBSL1/CSRP3/HEY2/NOTCH1/LMO4/ACTN2/SORBS2/SGCD/AKAP6/GSK3A/SLC8A1/MEIS1/ATG5/PPARA/CXADR/CTCF	26	SM
GO:0010880	regulation of release of sequestered calcium ion into cytosol by sarcoplasmic reticulum	0.00713154	33/19160	0.272727	4.14061	4.79471	0.00020642	0.00550018	0.0044964	TRDN/ANK2/DMD/AKAP6/PDE4D/PRKACA/SLC8A1/CALM2/RYR2	9	SM
GO:0018126	protein hydroxylation	0.00475436	22/19160	0.272727	4.14061	3.91374	0.00240945	0.0298761	0.0244237	PLOD3/JMJD6/EGLN1/EGLN2/P4HB/VPS33B	6	SM
GO:0086012	membrane depolarization during cardiac muscle cell action potential	0.00475436	22/19160	0.272727	4.14061	3.91374	0.00240945	0.0298761	0.0244237	ANK2/SCN2B/HCN4/CACNA1D/SLC8A1/ANK3	6	SM
GO:0009649	entrainment of circadian clock	0.00633914	30/19160	0.266667	4.0486	4.43729	0.000549008	0.0105651	0.00863695	USP2/SIK1/PHLPP1/PER2/CRY2/BHLHE40/CRY1/PER3	8	SM
GO:0035335	peptidyl-tyrosine dephosphorylation	0.00633914	30/19160	0.266667	4.0486	4.43729	0.000549008	0.0105651	0.00863695	PTPRZ1/DUSP10/DUSP8/PTPRF/DUSP6/PTPN2/DUSP16/DUSP1	8	SM
GO:1902235	regulation of endoplasmic reticulum stress-induced intrinsic apoptotic signaling pathway	0.00713154	34/19160	0.264706	4.01883	4.67821	0.000264462	0.00645641	0.00527811	HYOU1/WFS1/CREB3L1/SYVN1/APP/PTPN2/PRKN/HERPUD1/EIF2AK3	9	SM
GO:0007528	neuromuscular junction development	0.0118859	57/19160	0.263158	3.99533	6.01375	2.79249634817878e-06	0.000204522	0.000167197	KY/CACNA1S/MUSK/CACNB1/SIX1/FZD3/LAMB2/SIX4/APP/DCTN1/ANK3/PPFIBP1/NEDD4L/AGRN/PDZRN3	15	SM
GO:0014888	striated muscle adaptation	0.0118859	57/19160	0.263158	3.99533	6.01375	2.79249634817878e-06	0.000204522	0.000167197	MYOZ2/MYH6/ASB2/ACTA1/TCAP/CACNA1S/MLIP/TNNT1/HEY2/CAMK2B/KLF15/PPP3CA/GTF2IRD1/PPARG/CAMK2G	15	SM
GO:0010881	regulation of cardiac muscle contraction by regulation of the release of sequestered calcium ion	0.00475436	23/19160	0.26087	3.96059	3.77241	0.00308045	0.0355481	0.0290606	ANK2/DMD/PRKACA/SLC8A1/CALM2/RYR2	6	SM
GO:0045722	positive regulation of gluconeogenesis	0.00475436	23/19160	0.26087	3.96059	3.77241	0.00308045	0.0355481	0.0290606	PPARGC1A/PRKACA/CRY1/DDB1/PTPN2/PPARA	6	SM
GO:0048015	phosphatidylinositol-mediated signaling	0.00475436	23/19160	0.26087	3.96059	3.77241	0.00308045	0.0355481	0.0290606	PLCH2/PLCB3/PLCE1/PLCB1/PLCG1/PLCH1	6	SM
GO:0071417	GO:0071417	0.0142631	71/19160	0.253521	3.84902	6.38627	5.27620161300984e-07	5.46833499250246e-05	4.47036267747765e-05	PKM/DRD1/LPIN1/GHR/NR4A3/STAT3/GSK3A/IRS2/PIK3R3/SESN1/GRB10/GRB7/IRS4/PIK3R1/STAT5B/TYK2/LPIN3/GNAL	18	SM
GO:0055008	cardiac muscle tissue morphogenesis	0.0118859	60/19160	0.25	3.79556	5.75893	5.58603937016039e-06	0.000362238	0.00029613	TTN/MYH6/MYL2/TNNC1/TCAP/ACTC1/HEY2/XIRP2/NOTCH1/ZFPM1/TPM1/EGLN1/MED1/PKP2/RYR2	15	SM
GO:0006734	NADH metabolic process	0.00633914	32/19160	0.25	3.79556	4.20265	0.000877105	0.0145081	0.0118603	PFKM/PGAM2/PKM/ENO3/ME1/PGK1/ENO1/VCP	8	SM
GO:0009648	photoperiodism	0.00554675	28/19160	0.25	3.79556	3.93081	0.00183753	0.0247999	0.0202739	USP2/SIK1/PER2/CRY2/BHLHE40/CRY1/PER3	7	SM
GO:0010882	regulation of cardiac muscle contraction by calcium ion signaling	0.00554675	28/19160	0.25	3.79556	3.93081	0.00183753	0.0247999	0.0202739	TNNC1/ANK2/DMD/PRKACA/SLC8A1/CALM2/RYR2	7	SM
GO:0002115	store-operated calcium entry	0.00475436	24/19160	0.25	3.79556	3.63884	0.00388156	0.041463	0.033896	STIM2/SARAF/SLC8B1/STIM1/GRAMD2A/HOMER2	6	SM
GO:0055007	cardiac muscle cell differentiation	0.0253566	131/19160	0.244275	3.70864	8.26025	6.43675101285045e-11	2.07982784197574e-08	1.70025881243468e-08	TTN/MYH6/MYL2/ALPK3/ALPK2/NEB/ASB2/TCAP/ACTC1/MYO18B/PDLIM5/OBSL1/CSRP3/HEY2/LMO4/ACTN2/MEF2C/SORBS2/RARB/SOX6/SGCD/AKAP6/GSK3A/SIK1/SLC8A1/ITGB1/MEIS1/ATG5/EFNB2/KDM6B/PPARA/CXADR/CTCF	32	SM
GO:0010907	positive regulation of glucose metabolic process	0.00950872	50/19160	0.24	3.64374	4.97035	7.3878443184878e-05	0.0025848	0.00211308	PPARGC1A/PHKA1/SORBS1/PRKACA/IRS2/CRY1/DDB1/DYRK2/PTPN2/AKT1/PPARA/INSR	12	SM
GO:0098815	modulation of excitatory postsynaptic potential	0.00950872	50/19160	0.24	3.64374	4.97035	7.3878443184878e-05	0.0025848	0.00211308	SLC8A3/IGSF11/NLGN3/BAIAP2/PRKAR1B/NLGN1/WNT7A/GRIK2/SSH1/APP/PRKCZ/NETO1	12	SM
GO:0051016	barbed-end actin filament capping	0.00475436	25/19160	0.24	3.64374	3.51227	0.00482707	0.0478612	0.0391265	TWF2/SVIL/RDX/CAPZA2/ADD3/ADD1	6	SM
GO:0005978	glycogen biosynthetic process	0.00871632	46/19160	0.23913	3.63054	4.74309	0.000151831	0.00460777	0.00376685	GYG1/SORBS1/GSK3A/IRS2/AGL/GBE1/PER2/GRB10/DYRK2/AKT1/INSR	11	SM
GO:0009250	glucan biosynthetic process	0.00871632	46/19160	0.23913	3.63054	4.74309	0.000151831	0.00460777	0.00376685	GYG1/SORBS1/GSK3A/IRS2/AGL/GBE1/PER2/GRB10/DYRK2/AKT1/INSR	11	SM
GO:0060999	positive regulation of dendritic spine development	0.00792393	42/19160	0.238095	3.61482	4.50463	0.000312989	0.00713381	0.00583189	CAMK2B/BAIAP2/EPHB2/NLGN1/MAPK6/CPEB3/C21orf91/EEF2K/PAFAH1B1/MAPKAPK5	10	SM
GO:0089718	amino acid import across plasma membrane	0.00950872	51/19160	0.235294	3.57229	4.88428	9.08765861702921e-05	0.00304381	0.00248832	SLC7A1/SLC1A3/SLC7A8/SLC7A5/SLC7A11/SLC38A4/SLC38A3/PER2/ITGB1/SLC3A2/SLC1A5/SLC7A3	12	SM
GO:2001259	positive regulation of cation channel activity	0.00871632	47/19160	0.234043	3.55329	4.65371	0.000186548	0.00516875	0.00422545	STAC3/TRDN/ANK2/STAC/JPH2/ACTN2/STIM2/AKAP6/CALM2/STIM1/ANK3	11	SM
GO:0050881	musculoskeletal movement	0.0110935	60/19160	0.233333	3.54253	5.23767	2.66191029981839e-05	0.00110103	0.000900088	TNNI2/ATP2A1/STAC3/TNNT3/CHRND/TNNC1/TCAP/TNNT1/SCN4A/STAC/SLC8A3/DMD/SYNM/ATP8A2	14	SM
GO:0019935	GO:0019935	0.00554675	30/19160	0.233333	3.54253	3.70069	0.00281508	0.0337625	0.0276008	PDE1C/PDE8A/PDE2A/PDE10A/PDE4B/PDE4D/PDE4C	7	SM
GO:0070536	protein K63-linked deubiquitination	0.00554675	30/19160	0.233333	3.54253	3.70069	0.00281508	0.0337625	0.0276008	USP13/OTUD7A/USP25/OTUD7B/OTUD5/VCP/ABRAXAS2	7	SM
GO:0048741	skeletal muscle fiber development	0.00713154	39/19160	0.230769	3.5036	4.1558	0.000793307	0.0136176	0.0111324	KLHL40/STAC3/ACTA1/CACNA1S/RYR1/SIX1/HDAC9/PPP3CA/RCAN1	9	SM
GO:0070884	regulation of calcineurin-NFAT signaling cascade	0.00713154	39/19160	0.230769	3.5036	4.1558	0.000793307	0.0136176	0.0111324	MYOZ2/AKAP6/PPP3CA/CHERP/NFAT5/PTBP1/DYRK2/HOMER2/RCAN1	9	SM
GO:0010243	GO:0010243	0.0253566	140/19160	0.228571	3.47023	7.7895	4.04334581477131e-10	1.00954993456995e-07	8.25306853866718e-08	PKM/DRD1/LPIN1/GHR/NR4A3/MAN1A2/STAT3/GSK3A/CALR3/HSP90B1/ERLEC1/IRS2/DERL1/PIK3R3/UGGT1/TMUB2/SESN1/CANX/SYVN1/RNF145/GRB10/GRB7/IRS4/PIK3R1/UBXN4/EDEM2/ECPAS/VCP/STAT5B/TYK2/LPIN3/GNAL	32	SM
GO:0034063	stress granule assembly	0.00633914	35/19160	0.228571	3.47023	3.88405	0.00164579	0.0227481	0.0185965	PRKAA2/MAPT/HSF1/CSDE1/UBAP2L/GRB7/ATG5/TIA1	8	SM
GO:0048384	retinoic acid receptor signaling pathway	0.00633914	35/19160	0.228571	3.47023	3.88405	0.00164579	0.0227481	0.0185965	ESRRG/ALDH1A2/RARB/RAC3/ZNF536/VDR/THRA/PPARG	8	SM
GO:0086004	regulation of cardiac muscle cell contraction	0.00633914	35/19160	0.228571	3.47023	3.88405	0.00164579	0.0227481	0.0185965	ATP2A1/ANK2/HCN4/PDE4B/PDE4D/AKAP9/PKP2/RYR2	8	SM
GO:0032989	cellular anatomical entity morphogenesis	0.0522979	290/19160	0.227586	3.45527	11.1873	2.54388227870007e-19	1.99622076527135e-16	1.63191004525331e-16	TTN/MYOZ2/MYH6/MYL2/MYBPC1/TNNT3/SYNPO2L/NEB/ACTA1/TCAP/MYPN/ACTC1/KLHL41/FLNC/ANK2/MYOM2/OBSCN/MYOM1/TNNT1/NEXN/TMOD4/TMOD1/LMOD2/LDB3/NTN4/OBSL1/IGSF9/CSRP3/UGT8/MYOM3/NCMAP/ULK1/SEMA4D/NTF3/NOTCH1/SEMA3C/LMO4/ACTN2/SEMA4G/PALLD/EPHB2/SIX4/PGM5/TPM1/TNIK/DAG1/UNC5C/ARHGEF25/ENAH/SEMA3F/PVRL2/ROBO3/APP/ITGB1/AGFG1/SEMA4F/APLP2/HIAT1/TRIO/LGR6/PRKAR1A/PAFAH1B1/EFNB2/SEMA4B/VASP/EFNA5/BSG	66	SM
GO:0010828	positive regulation of D-glucose transmembrane transport	0.00792393	44/19160	0.227273	3.45051	4.32114	0.00046799	0.00952099	0.00778341	KLF15/NR4A3/CLTCL1/SORBS1/IRS2/PIK3R1/C2CD5/AKT1/PRKCI/INSR	10	SM
GO:0030835	negative regulation of actin filament depolymerization	0.00792393	44/19160	0.227273	3.45051	4.32114	0.00046799	0.00952099	0.00778341	TWF2/TMOD4/TMOD1/LMOD2/SVIL/RDX/CAPZA2/LIMA1/ADD3/ADD1	10	SM
GO:0051146	striated muscle cell differentiation	0.0562599	314/19160	0.226115	3.43293	11.5425	1.5936701265856e-20	1.75080600106693e-17	1.43128352842403e-17	KLHL40/TTN/MYOZ2/MYH6/MYL2/STAC3/MYBPC1/TNNT3/ALPK3/SYNPO2L/ALPK2/SMYD1/NEB/ASB2/ACTA1/TCAP/MYPN/CACNA1S/ACTC1/KLHL41/FLNC/MYOM2/OBSCN/MYOM1/TNNT1/TMOD4/RBM24/TMOD1/LMOD2/RYR1/MYO18B/LDB3/PDLIM5/OBSL1/CSRP3/MYOM3/HEY2/NOTCH1/SIX1/LMO4/ACTN2/MEF2C/SORBS2/RARB/SOX6/SIX4/SORT1/SPAG9/PGM5/SGCD/TPM1/AKAP6/GSK3A/SIK1/CDH2/HDAC9/SLC8A1/PPP3CA/ITGB1/MEIS1/BCL9/B4GALNT2/ATG5/PRKAR1A/EFNB2/DYRK1B/KDM6B/AKT1/PPARA/RCAN1/CXADR/CTCF	71	SM
GO:0070252	actin-mediated cell contraction	0.0206022	115/19160	0.226087	3.43251	6.94747	2.22166869046425e-08	3.81363316147503e-06	3.11764428734226e-06	ATP2A1/MYH6/MYLPF/ACTC1/ANK2/SCN4A/ABCC9/SCN2B/HCN4/LIMCH1/CACNA1D/FGF12/SGCD/PDE4B/TPM1/PDE4D/MYL6B/AKAP9/EPB41L5/PKP2/CCDC88C/ZEB2/QKI/EMP2/RYR2/NEDD4L	26	SM
GO:0050879	multicellular organismal movement	0.0110935	62/19160	0.225806	3.42825	5.08521	3.94303770362692e-05	0.00149373	0.00122113	TNNI2/ATP2A1/STAC3/TNNT3/CHRND/TNNC1/TCAP/TNNT1/SCN4A/STAC/SLC8A3/DMD/SYNM/ATP8A2	14	SM
GO:0014850	response to muscle activity	0.00554675	31/19160	0.225806	3.42825	3.59287	0.00343265	0.0383139	0.0313216	PPARGC1A/PRKAA2/SLC7A5/DAG1/ITGA5/ITGB1/RYR2	7	SM
GO:0045762	positive regulation of adenylate cyclase activity	0.00554675	31/19160	0.225806	3.42825	3.59287	0.00343265	0.0383139	0.0313216	ADCYAP1/DRD1/AVPR2/CACNA1D/RAF1/STIM1/LGR4	7	SM
GO:0051693	actin filament capping	0.00713154	40/19160	0.225	3.41601	4.06161	0.000964578	0.0154473	0.0126282	TWF2/TMOD4/TMOD1/LMOD2/SVIL/RDX/CAPZA2/ADD3/ADD1	9	SM
GO:0106056	regulation of calcineurin-mediated signaling	0.00713154	40/19160	0.225	3.41601	4.06161	0.000964578	0.0154473	0.0126282	MYOZ2/AKAP6/PPP3CA/CHERP/NFAT5/PTBP1/DYRK2/HOMER2/RCAN1	9	SM
GO:0030042	actin filament depolymerization	0.0103011	58/19160	0.224138	3.40292	4.86662	8.02279508126478e-05	0.00278919	0.00228016	TWF2/TMOD4/TMOD1/LMOD2/MICAL2/ACTN2/SVIL/RDX/CAPZA2/LIMA1/ADD3/MICAL3/ADD1	13	SM
GO:1903115	regulation of actin filament-based movement	0.00713154	41/19160	0.219512	3.33269	3.97036	0.00116464	0.0176333	0.0144152	ATP2A1/ANK2/HCN4/PDE4B/PDE4D/AKAP9/PKP2/ZEB2/RYR2	9	SM
GO:0031032	actomyosin structure organization	0.0380349	219/19160	0.219178	3.32762	9.19911	9.50715364256008e-14	4.01713807373712e-11	3.28400950924383e-11	TTN/MYOZ2/MYH6/MYL2/MYBPC1/TNNT3/SYNPO2L/NEB/ACTA1/TCAP/MYPN/ACTC1/KLHL41/FLNC/MYOM2/OBSCN/MYOM1/TNNT1/TMOD4/TMOD1/FRMD5/LMOD2/MYO18B/LDB3/OBSL1/CSRP3/MYOM3/LMO4/ACTN2/LIMCH1/SIX4/CNN1/MYH10/PGM5/TPM1/RGCC/SORBS1/FERMT2/TACR1/RTKN/ITGB1/PIK3R1/RAPGEF3/EPB41L5/FHOD1/ZEB2/PRKAR1A/MYO18A/ARHGEF10L	48	SM
GO:0060415	muscle tissue morphogenesis	0.0126783	73/19160	0.219178	3.32762	5.29076	1.68434954447383e-05	0.000811591	0.000663475	TTN/MYH6/MYL2/MYLPF/TNNC1/TCAP/ACTC1/HEY2/XIRP2/NOTCH1/ZFPM1/TPM1/EGLN1/MED1/PKP2/RYR2	16	SM
GO:0003299	muscle hypertrophy in response to stress	0.00554675	32/19160	0.21875	3.32112	3.4894	0.00414821	0.042831	0.0350144	MYH6/TCAP/MLIP/HEY2/KLF15/PPP3CA/PPARG	7	SM
GO:0005979	regulation of glycogen biosynthetic process	0.00554675	32/19160	0.21875	3.32112	3.4894	0.00414821	0.042831	0.0350144	SORBS1/GSK3A/IRS2/GRB10/DYRK2/AKT1/INSR	7	SM
GO:0010962	regulation of glucan biosynthetic process	0.00554675	32/19160	0.21875	3.32112	3.4894	0.00414821	0.042831	0.0350144	SORBS1/GSK3A/IRS2/GRB10/DYRK2/AKT1/INSR	7	SM
GO:0014887	cardiac muscle adaptation	0.00554675	32/19160	0.21875	3.32112	3.4894	0.00414821	0.042831	0.0350144	MYH6/TCAP/MLIP/HEY2/KLF15/PPP3CA/PPARG	7	SM
GO:0014898	cardiac muscle hypertrophy in response to stress	0.00554675	32/19160	0.21875	3.32112	3.4894	0.00414821	0.042831	0.0350144	MYH6/TCAP/MLIP/HEY2/KLF15/PPP3CA/PPARG	7	SM
GO:0045663	positive regulation of myoblast differentiation	0.00792393	46/19160	0.217391	3.30049	4.14798	0.000681849	0.0122399	0.0100061	SMYD1/RBM24/CSRP3/LMO4/MEF2C/HIF1AN/SMARCA2/PLCB1/SMARCA4/SMARCD1/AKIRIN1	10	SM
GO:0060998	regulation of dendritic spine development	0.0103011	60/19160	0.216667	3.28949	4.7164	0.000116167	0.00375357	0.00306854	CAMK2B/MEF2C/BAIAP2/EPHB2/SDK1/NLGN1/MAPK6/CPEB3/C21orf91/EEF2K/PAFAH1B1/DISC1/MAPKAPK5	13	SM
GO:1901880	negative regulation of protein depolymerization	0.0126783	74/19160	0.216216	3.28265	5.2241	2.01906316742092e-05	0.000924226	0.000755555	TWF2/TRIM54/TMOD4/TMOD1/LMOD2/SVIL/KATNB1/RDX/MID1/CAPZA2/ATXN7/LIMA1/CCDC88C/ADD3/ARHGEF2/ADD1	16	SM
GO:0003382	epithelial cell morphogenesis	0.00633914	37/19160	0.216216	3.28265	3.69042	0.00240145	0.0298761	0.0244237	ARHGEF26/PLOD3/PALLD/GRHL2/SPINT2/SIPA1L3/EPB41L5/CCDC88C	8	SM
GO:0046326	positive regulation of D-glucose import	0.00633914	37/19160	0.216216	3.28265	3.69042	0.00240145	0.0298761	0.0244237	KLF15/CLTCL1/SORBS1/IRS2/PIK3R1/AKT1/PRKCI/INSR	8	SM
GO:1990090	cellular response to nerve growth factor stimulus	0.00871632	51/19160	0.215686	3.2746	4.31902	0.00040027	0.00866453	0.00708325	NTF3/MAPT/SORT1/CSNK1E/WASF1/KIDINS220/EEF2K/CSNK1D/FOXO3/AKT1/ACAP2	11	SM
GO:0031122	cytoplasmic microtubule organization	0.0110935	65/19160	0.215385	3.27002	4.86789	6.87049797204698e-05	0.00245063	0.00200339	TRDN/MAPT/HOOK1/EZR/CLIP4/KATNB1/SLAIN2/PLK3/RAB11A/KIF21A/CCDC88C/PAFAH1B1/PCM1/PPFIBP1	14	SM
GO:0001941	postsynaptic membrane organization	0.00713154	42/19160	0.214286	3.25334	3.8819	0.0013969	0.0203205	0.016612	MUSK/NLGN3/NRXN2/FZD3/EPHB2/NLGN1/SLC7A11/CDH2/SSH1	9	SM
GO:0006094	gluconeogenesis	0.0150555	89/19160	0.213483	3.24115	5.62722	4.24042044057623e-06	0.000286079	0.00023387	PGAM2/PFKFB1/PPARGC1A/PDK2/ENO3/LEPR/SIK1/PRKACA/PGK1/RANBP2/ENO1/PER2/CRY1/DDB1/ATF4/PTPN2/USP7/PPARA/NLK	19	SM
GO:0032414	positive regulation of ion transmembrane transporter activity	0.0126783	75/19160	0.213333	3.23888	5.15857	2.41146680738586e-05	0.00105128	0.000859425	ATP2A1/STAC3/TRDN/ANK2/STAC/JPH2/DMD/ATP1B3/ACTN2/EPHB2/STIM2/AKAP6/AKAP9/CALM2/STIM1/ANK3	16	SM
GO:0051208	sequestering of calcium ion	0.0229794	136/19160	0.213235	3.23739	6.95303	1.42730550380249e-08	2.70260569656832e-06	2.20937957430231e-06	TRDN/CACNA1S/ANK2/RYR3/JPH2/RYR1/DRD1/JPH1/DMD/ANXA6/PLCH2/AKAP6/PDE4D/HSP90B1/PRKACA/PRKCE/SLC8A1/CHERP/CALM2/PLCB3/SLC8B1/PLCE1/ERO1A/ATG5/LETM1/PLCB1/RYR2/PLCG1/PLCH1	29	SM
GO:0033173	calcineurin-NFAT signaling cascade	0.00792393	47/19160	0.212766	3.23027	4.06495	0.000815714	0.0138294	0.0113055	MYOZ2/AKAP6/NFATC3/PPP3CA/CHERP/NFAT5/PTBP1/DYRK2/HOMER2/RCAN1	10	SM
GO:0042789	mRNA transcription by RNA polymerase II	0.00792393	47/19160	0.212766	3.23027	4.06495	0.000815714	0.0138294	0.0113055	STAT3/VDR/TFCP2/MED1/THRA/ATF4/PPARG/NCBP3/NFKBIZ/NCOA1	10	SM
GO:1902475	L-alpha-amino acid transmembrane transport	0.0134707	80/19160	0.2125	3.22623	5.29833	1.43068771038355e-05	0.000724703	0.000592444	SLC7A1/SLC1A3/SLC7A8/SLC7A5/SLC7A11/SLC25A29/TTYH2/SLC15A4/SLC38A4/SLC38A3/PER2/SLC25A26/SLC25A22/ITGB1/SLC3A2/SLC1A5/SLC7A3	17	SM
GO:0051283	negative regulation of sequestering of calcium ion	0.022187	132/19160	0.212121	3.22048	6.79752	2.84528490129845e-08	4.73610604934315e-06	3.87176567430278e-06	TRDN/CACNA1S/ANK2/RYR3/JPH2/RYR1/DRD1/JPH1/DMD/ANXA6/PLCH2/AKAP6/PDE4D/PRKACA/PRKCE/SLC8A1/CHERP/CALM2/PLCB3/SLC8B1/PLCE1/ERO1A/ATG5/LETM1/PLCB1/RYR2/PLCG1/PLCH1	28	SM
GO:0009299	mRNA transcription	0.00871632	52/19160	0.211538	3.21163	4.24053	0.000477844	0.00961959	0.00786401	STAT3/VDR/TFCP2/MED1/THRA/ATF4/PPARG/NCBP3/DDX5/NFKBIZ/NCOA1	11	SM
GO:0006941	striated muscle contraction	0.0324881	194/19160	0.21134	3.20862	8.21009	2.07014106470893e-11	7.17918462865931e-09	5.8689818862017e-09	TNNI2/TTN/ATP2A1/MYH6/MYL2/STAC3/PGAM2/TNNT3/CHRND/TNNC1/TCAP/CACNA1S/KLHL41/ANK2/RYR3/TNNT1/SCN4A/STAC/DTNA/RYR1/SLC8A3/CSRP3/DMD/ABCC9/SCN2B/HCN4/LMO4/CACNA1D/FGF12/SGCD/PDE4B/TPM1/PDE4D/PRKACA/SLC8A1/AKAP9/CALM2/SYNM/PKP2/RYR2/NEDD4L/ATP8A2	41	SM
GO:0042752	regulation of circadian rhythm	0.0190174	114/19160	0.210526	3.19626	6.24523	3.17490566069308e-07	3.55913403963002e-05	2.90959131010025e-05	RORB/PPARGC1A/PRKAA2/THRAP3/USP2/FXR1/NLGN1/CSNK1E/SIK1/SIAH2/HNRNPD/PHLPP1/PER2/CRY2/BHLHE40/CRY1/CSNK1D/DDB1/PPARG/FBXW7/USP7/MAPK9/PER3/PPARA	24	SM
GO:0010906	regulation of glucose metabolic process	0.0174326	105/19160	0.209524	3.18104	5.9507	1.0620744695707e-06	9.5802913407818e-05	7.83188610571831e-05	PPARGC1A/PDK2/PHKA1/LEPR/SORBS1/GSK3A/SIK1/PRKACA/MIDN/IRS2/RANBP2/BCKDK/CRY1/DDB1/DYRK2/IGFBP4/PTPN2/PRKN/USP7/AKT1/PPARA/INSR	22	SM
GO:0014904	myotube cell development	0.00713154	43/19160	0.209302	3.17768	3.79605	0.00166502	0.0229222	0.0187389	KLHL40/STAC3/ACTA1/CACNA1S/RYR1/SIX1/HDAC9/PPP3CA/RCAN1	9	SM
GO:0051282	regulation of sequestering of calcium ion	0.022187	134/19160	0.208955	3.17241	6.70092	4.00908281124951e-08	6.29196910919815e-06	5.1436833903129e-06	TRDN/CACNA1S/ANK2/RYR3/JPH2/RYR1/DRD1/JPH1/DMD/ANXA6/PLCH2/AKAP6/PDE4D/PRKACA/PRKCE/SLC8A1/CHERP/CALM2/PLCB3/SLC8B1/PLCE1/ERO1A/ATG5/LETM1/PLCB1/RYR2/PLCG1/PLCH1	28	SM
GO:0034394	protein localization to cell surface	0.0110935	67/19160	0.208955	3.17241	4.72994	9.74286364051564e-05	0.00318557	0.0026042	ANK2/ABCA7/ACTN2/EPHB2/ABCA12/ERBB4/ANGPT1/RAB11A/VCL/PTPRK/EMP2/PICALM/AKT1/NEDD4L	14	SM
GO:0006986	response to unfolded protein	0.0237718	144/19160	0.208333	3.16297	6.91808	1.42548336766061e-08	2.70260569656832e-06	2.20937957430231e-06	HSPB7/HSPB1/HSPA8/HSPB8/ABCA7/DNAJB1/DNAJB2/HYOU1/WFS1/ERLEC1/CREB3L1/DERL1/HSF1/DNAJC3/ERO1A/DNAJC4/DNAJA1/PIK3R1/UBXN4/MANF/EDEM2/ATF4/MFN2/VCP/ATF6/TRAM1/PTPN2/PRKN/HERPUD1/EIF2AK3	30	SM
GO:0030834	regulation of actin filament depolymerization	0.00871632	53/19160	0.207547	3.15103	4.16392	0.0005676	0.0107883	0.00881945	TWF2/TMOD4/TMOD1/LMOD2/ACTN2/SVIL/RDX/CAPZA2/LIMA1/ADD3/ADD1	11	SM
GO:1990089	response to nerve growth factor	0.00871632	53/19160	0.207547	3.15103	4.16392	0.0005676	0.0107883	0.00881945	NTF3/MAPT/SORT1/CSNK1E/WASF1/KIDINS220/EEF2K/CSNK1D/FOXO3/AKT1/ACAP2	11	SM
GO:0005977	glycogen metabolic process	0.0142631	87/19160	0.206897	3.14116	5.31511	1.19480779033734e-05	0.000659196	0.000538892	PFKM/PYGM/GYG1/PHKA1/LEPR/SORBS1/GSK3A/IRS2/AGL/GBE1/PER2/PPP1R2/GRB10/DYRK2/RB1CC1/AKT1/PHKB/INSR	18	SM
GO:0019319	hexose biosynthetic process	0.0150555	92/19160	0.206522	3.13546	5.4519	7.08849506351789e-06	0.000437496	0.000357653	PGAM2/PFKFB1/PPARGC1A/PDK2/ENO3/LEPR/SIK1/PRKACA/PGK1/RANBP2/ENO1/PER2/CRY1/DDB1/ATF4/PTPN2/USP7/PPARA/NLK	19	SM
GO:0051209	release of sequestered calcium ion into cytosol	0.0213946	131/19160	0.206107	3.12917	6.49308	9.40811320547075e-08	1.29196914594127e-05	1.05618449827732e-05	TRDN/CACNA1S/ANK2/RYR3/JPH2/RYR1/DRD1/JPH1/DMD/PLCH2/AKAP6/PDE4D/PRKACA/PRKCE/SLC8A1/CHERP/CALM2/PLCB3/SLC8B1/PLCE1/ERO1A/ATG5/LETM1/PLCB1/RYR2/PLCG1/PLCH1	27	SM
GO:0043500	muscle adaptation	0.0198098	122/19160	0.204918	3.11112	6.21148	3.12985989710002e-07	3.55913403963002e-05	2.90959131010025e-05	MYOZ2/MYH6/ASB2/ACTA1/TCAP/CACNA1S/MLIP/TNNT1/HEY2/CAMK2B/NOTCH1/FBXO32/KLF15/NR4A3/AKAP6/GSK3A/NFATC3/DAG1/PPP3CA/GTF2IRD1/PPARG/FOXO3/PRKCA/PPARA/CAMK2G	25	SM
GO:0097720	calcineurin-mediated signaling	0.00792393	49/19160	0.204082	3.09842	3.90537	0.00114839	0.017474	0.014285	MYOZ2/AKAP6/NFATC3/PPP3CA/CHERP/NFAT5/PTBP1/DYRK2/HOMER2/RCAN1	10	SM
GO:0048009	insulin-like growth factor receptor signaling pathway	0.00871632	54/19160	0.203704	3.09268	4.08911	0.000670986	0.0122164	0.00998691	GHR/RAF1/GRB10/GIGYF1/PIK3R1/MAP2K5/IGFBP4/PLCB1/SOS1/AKT1/EIF2AK3	11	SM
GO:0035051	cardiocyte differentiation	0.0269414	167/19160	0.203593	3.091	7.20657	2.95654887687761e-09	6.49612919227549e-07	5.31058421421469e-07	TTN/MYH6/MYL2/ALPK3/ALPK2/NEB/ASB2/TCAP/ACTC1/MYO18B/PDLIM5/OBSL1/CSRP3/HEY2/NOTCH1/SEMA3C/LMO4/ACTN2/MEF2C/SORBS2/RARB/SOX6/SGCD/AKAP6/GSK3A/SIK1/SLC8A1/ITGB1/MEIS1/ATG5/EFNB2/KDM6B/PPARA/CXADR/CTCF	34	SM
GO:0043242	negative regulation of protein-containing complex disassembly	0.0134707	84/19160	0.202381	3.0726	5.05504	2.80449044392649e-05	0.00114033	0.000932223	TWF2/TRIM54/TMOD4/TMOD1/LMOD2/SVIL/KATNB1/RDX/MID1/CAPZA2/ATXN7/TMEM39A/LIMA1/CCDC88C/ADD3/ARHGEF2/ADD1	17	SM
GO:0044042	glucan metabolic process	0.0142631	89/19160	0.202247	3.07057	5.1989	1.6608490837053e-05	0.000807349	0.000660008	PFKM/PYGM/GYG1/PHKA1/LEPR/SORBS1/GSK3A/IRS2/AGL/GBE1/PER2/PPP1R2/GRB10/DYRK2/RB1CC1/AKT1/PHKB/INSR	18	SM
GO:0042692	muscle cell differentiation	0.0689382	432/19160	0.201389	3.05754	11.4857	2.68000511778154e-21	4.90708937065799e-18	4.01154450261615e-18	KLHL40/TTN/MYOZ2/MYH6/MYL2/STAC3/MYBPC1/TNNT3/ALPK3/SYNPO2L/ALPK2/SMYD1/NEB/ASB2/ACTA1/TCAP/MYPN/CACNA1S/ACTC1/KLHL41/FLNC/ANK2/MYOM2/OBSCN/DUSP27/MYOM1/TNNT1/TMOD4/MEGF10/RBM24/TMOD1/LMOD2/RYR1/MYO18B/LDB3/PDLIM5/OBSL1/CSRP3/DMD/MYOM3/SPEG/HEY2/NOTCH1/SIX1/LMO4/ACTN2/MEF2C/SORBS2/RARB/SOX6/LAMB2/SIX4/SORT1/SPAG9/PGM5/SGCD/TPM1/AKAP6/GSK3A/SIK1/SETD3/NFATC3/CDH2/HDAC9/LAMA2/SLC8A1/PPP3CA/MAPK12/PTBP1/ITGB1/MEIS1/BCL9/B4GALNT2/LAMC1/ATG5/PRKAR1A/QKI/EFNB2/DYRK1B/KDM6B/HEY1/AKT1/PPARA/RCAN1/MRTFA/CXADR/CTCF/IFRD1	87	SM
GO:0036503	ERAD pathway	0.018225	115/19160	0.2	3.03645	5.81629	1.43653000691488e-06	0.000116042	9.48643499922425e-05	USP13/DNAJB2/NPLOC4/MAN1A2/CALR3/WFS1/HSP90B1/ERLEC1/DERL1/SDF2L1/UGGT1/TMUB2/USP25/CANX/SYVN1/RNF145/UBXN4/EDEM2/ECPAS/VCP/ATF6/PRKN/HERPUD1	23	SM
GO:0032922	circadian regulation of gene expression	0.0110935	70/19160	0.2	3.03645	4.53246	0.000159888	0.00465339	0.00380414	PPARGC1A/NRIP1/USP2/CSNK1E/PER2/CRY2/BHLHE40/CRY1/AHR/CSNK1D/ATF4/LGR4/PER3/PPARA	14	SM
GO:0048814	regulation of dendrite morphogenesis	0.0103011	65/19160	0.2	3.03645	4.36701	0.000271642	0.00648752	0.00530355	OBSL1/SEMA4D/CAMK2B/FZD4/BAIAP2/EPHB2/NSMF/TNIK/HECW2/PPP3CA/EEF2K/PAFAH1B1/NEDD4L	13	SM
GO:0000381	regulation of alternative mRNA splicing, via spliceosome	0.00950872	60/19160	0.2	3.03645	4.19514	0.000462515	0.00949455	0.00776179	RBFOX1/RBM24/RBM20/CELF6/THRAP3/NOVA2/RBM47/PTBP1/DDX5/TIA1/RBFOX2/CELF5	12	SM
GO:0006111	regulation of gluconeogenesis	0.00871632	55/19160	0.2	3.03645	4.01602	0.000789561	0.0136176	0.0111324	PPARGC1A/PDK2/LEPR/SIK1/PRKACA/RANBP2/CRY1/DDB1/PTPN2/USP7/PPARA	11	SM
GO:0052652	cyclic purine nucleotide metabolic process	0.00633914	40/19160	0.2	3.03645	3.42353	0.00401491	0.0422239	0.034518	ADCY6/PDE8A/PDE2A/PDE10A/PDE4B/PDE4D/ADCY9/PDE4C	8	SM
GO:0070873	regulation of glycogen metabolic process	0.00633914	40/19160	0.2	3.03645	3.42353	0.00401491	0.0422239	0.034518	PHKA1/SORBS1/GSK3A/IRS2/GRB10/DYRK2/AKT1/INSR	8	SM
GO:0060538	skeletal muscle organ development	0.0301109	192/19160	0.197917	3.00482	7.4136	8.24484417097843e-10	1.96908387092107e-07	1.60972563997226e-07	KLHL40/DES/MYOZ2/STAC3/MYLPF/CHRND/SMYD1/ASB2/ACTA1/CACNA1S/KLHL41/MYOM2/MYOM1/MEGF10/RBM24/RYR1/CSRP3/DMD/ABCC9/HSPA8/NOTCH1/SIX1/NR2F2/LMO4/MEF2C/MEF2D/FXR1/SIX4/SVIL/HDAC9/MYL6B/DAG1/PPP3CA/ERO1A/BCL9/B4GALNT2/DDX5/RCAN1/AKIRIN1	38	SM
GO:0046364	monosaccharide biosynthetic process	0.0150555	96/19160	0.197917	3.00482	5.22899	1.35299361015233e-05	0.000721553	0.000589869	PGAM2/PFKFB1/PPARGC1A/PDK2/ENO3/LEPR/SIK1/PRKACA/PGK1/RANBP2/ENO1/PER2/CRY1/DDB1/ATF4/PTPN2/USP7/PPARA/NLK	19	SM
GO:0048644	muscle organ morphogenesis	0.0126783	81/19160	0.197531	2.99896	4.78722	6.52054761126937e-05	0.00235641	0.00192636	TTN/MYH6/MYL2/MYLPF/TNNC1/TCAP/ACTC1/HEY2/XIRP2/NOTCH1/ZFPM1/TPM1/EGLN1/MED1/PKP2/RYR2	16	SM
GO:0003208	cardiac ventricle morphogenesis	0.0110935	71/19160	0.197183	2.99368	4.46897	0.000187253	0.00516875	0.00422545	MYH6/MYL2/TNNC1/HEY2/NOTCH1/SEMA3C/MEF2C/TPM1/GRHL2/GSK3A/MED1/PKP2/RYR2/HEY1	14	SM
GO:0044380	protein localization to cytoskeleton	0.0103011	66/19160	0.19697	2.99044	4.30118	0.000318163	0.00722178	0.00590381	EBF3/FILIP1/KLHL21/FILIP1L/RAB11A/MID1/CSNK1D/ABHD17C/PCM1/CEP350/DISC1/MID2/GOLGB1	13	SM
GO:0051261	protein depolymerization	0.0190174	122/19160	0.196721	2.98667	5.84533	1.16809243476818e-06	0.000100807	8.2409862648949e-05	TWF2/TRIM54/TMOD4/TMOD1/LMOD2/HSPA8/MICAL2/ACTN2/SVIL/KATNB1/KIF21A/RDX/MID1/CAPZA2/ATXN7/LIMA1/CCDC88C/NCKAP5L/ADD3/ARHGEF2/MICAL3/CKAP5/SH3GL1/ADD1	24	SM
GO:0043113	receptor clustering	0.00950872	61/19160	0.196721	2.98667	4.12667	0.000541783	0.0105532	0.00862728	MUSK/NRXN2/FZD3/NLGN1/SLC7A11/CDH2/GRIK2/SSH1/DLG2/DLG3/SCRIB/AGRN	12	SM
GO:0007519	skeletal muscle tissue development	0.0277338	178/19160	0.196629	2.98527	7.06599	4.55203977541596e-09	9.61705941783071e-07	7.86194400077914e-07	KLHL40/MYOZ2/STAC3/MYLPF/CHRND/SMYD1/ASB2/ACTA1/CACNA1S/KLHL41/MYOM2/MYOM1/MEGF10/RBM24/RYR1/CSRP3/DMD/ABCC9/HSPA8/NOTCH1/SIX1/NR2F2/LMO4/MEF2C/MEF2D/SIX4/SVIL/HDAC9/MYL6B/PPP3CA/ERO1A/BCL9/B4GALNT2/DDX5/RCAN1/AKIRIN1	35	SM
GO:0086065	cell communication involved in cardiac conduction	0.00871632	56/19160	0.196429	2.98223	3.94457	0.000924996	0.0150772	0.0123256	TRDN/ANK2/HCN4/CACNA1D/PDE4D/PRKACA/SLC8A1/CALM2/PKP2/RYR2/CXADR	11	SM
GO:0003300	cardiac muscle hypertrophy	0.0158479	102/19160	0.196078	2.97691	5.31573	9.3729122293741e-06	0.000525361	0.000429483	TTN/MYH6/TCAP/MLIP/PDLIM5/CSRP3/HEY2/NOTCH1/KLF15/LMO4/SORBS2/NR4A3/AKAP6/GSK3A/NFATC3/PPP3CA/MEIS1/PPARG/RYR2/PRKCA/PPARA	20	SM
GO:1901016	regulation of potassium ion transmembrane transporter activity	0.00792393	51/19160	0.196078	2.97691	3.75377	0.00158426	0.0222567	0.0181948	ANK2/ATP1B3/KCNAB1/ACTN2/CACNA1D/AKAP6/AKAP9/ITGB1/ANK3/NEDD4L	10	SM
GO:0014706	striated muscle tissue development	0.0657686	424/19160	0.195755	2.972	10.9035	1.47629862999442e-19	1.35155139575989e-16	1.10489297465898e-16	KLHL40/TTN/MYOZ2/MYH6/MYL2/STAC3/MYLPF/CHRND/ALPK3/TNNC1/ALPK2/SMYD1/NEB/ASB2/ACTA1/TCAP/CACNA1S/ACTC1/KLHL41/MYOM2/MYOM1/MEGF10/RBM24/JPH2/RYR1/MYO18B/PDLIM5/OBSL1/CSRP3/DMD/HEY2/ABCC9/HSPA8/SGCG/EYA1/XIRP2/HCN4/NOTCH1/SEMA3C/SIX1/NR2F2/LMO4/ACTN2/ALDH1A2/MEF2C/SORBS2/RARB/MEF2D/SOX6/ZFPM1/SIX4/SVIL/PGM5/SGCD/TPM1/AKAP6/GSK3A/SIK1/HDAC9/MYL6B/ERBB4/SLC8A1/PPP3CA/EGLN1/MED1/ITGB1/ERO1A/MEIS1/BCL9/B4GALNT2/ATG5/PKP2/DDX5/PRKAR1A/RYR2/EFNB2/KDM6B/HEY1/PPARA/RCAN1/CXADR/CTCF/IFRD1/AKIRIN1	83	SM
GO:1901879	regulation of protein depolymerization	0.0142631	92/19160	0.195652	2.97044	5.03058	2.66587385288198e-05	0.00110103	0.000900088	TWF2/TRIM54/TMOD4/TMOD1/LMOD2/ACTN2/SVIL/KATNB1/KIF21A/RDX/MID1/CAPZA2/ATXN7/LIMA1/CCDC88C/ADD3/ARHGEF2/ADD1	18	SM
GO:0008038	neuron recognition	0.00713154	46/19160	0.195652	2.97044	3.55288	0.00272391	0.0329569	0.0269422	MYPN/NEXN/FOXG1/IGSF9/PALLD/EPHB2/ROBO3/APP/RTN4	9	SM
GO:0045646	regulation of erythrocyte differentiation	0.00713154	46/19160	0.195652	2.97044	3.55288	0.00272391	0.0329569	0.0269422	GATA2/ZFPM1/STAT3/ACVR1B/MED1/HSPA9/LDB1/FOXO3/STAT5B	9	SM
GO:0009187	cyclic nucleotide metabolic process	0.00633914	41/19160	0.195122	2.96239	3.34009	0.00470588	0.0470845	0.0384916	ADCY6/PDE8A/PDE2A/PDE10A/PDE4B/PDE4D/ADCY9/PDE4C	8	SM
GO:0070059	intrinsic apoptotic signaling pathway in response to endoplasmic reticulum stress	0.0103011	67/19160	0.19403	2.94581	4.23657	0.000371303	0.00819104	0.00669617	ATP2A1/TMEM117/HYOU1/WFS1/CREB3L1/SYVN1/APP/ERO1A/ATF4/PTPN2/PRKN/HERPUD1/EIF2AK3	13	SM
GO:0003012	muscle system process	0.0713154	465/19160	0.193548	2.9385	11.2368	8.99682603978627e-21	1.23548913591365e-17	1.01001210225601e-17	TNNI2/DES/TTN/ATP2A1/MYOZ2/MYH6/MYL2/CKMT2/STAC3/KCNA1/PGAM2/TNNT3/KCNJ12/MYLPF/CHRND/TNNC1/ASB2/TRDN/ACTA1/TCAP/CACNA1S/KLHL41/CACNG1/MLIP/ANK2/RYR3/MYOM2/TPM2/TNNT1/MYOT/TMOD4/SCN4A/STAC/TMOD1/LMOD2/DTNA/RYR1/DRD1/PDLIM5/SLC8A3/CACNB1/CSRP3/DMD/HEY2/ABCC9/SCN2B/CAMK2B/HCN4/NOTCH1/ANXA6/FBXO32/KLF15/LMO4/SPHK1/SORBS2/NR4A3/CACNA1D/KCNB2/FGF12/CNN1/SGCD/PDE4B/TPM1/AKAP6/GSK3A/SNTB1/PDE4D/PRKACA/SETD3/NFATC3/MYL6B/DAG1/SLC8A1/PPP3CA/AKAP9/SLC6A8/CALM2/ENO1/TACR1/MEIS1/GTF2IRD1/SYNM/PPARG/PKP2/RYR2/FOXO3/PRKCA/NEDD4L/PPARA/CAMK2G/ATP8A2	90	SM
GO:0030048	actin filament-based movement	0.0213946	140/19160	0.192857	2.92801	6.07968	3.88516594914145e-07	4.18455226639882e-05	3.42087057565272e-05	ATP2A1/MYH6/MYLPF/ACTC1/ANK2/SCN4A/ABCC9/SCN2B/HCN4/LIMCH1/CACNA1D/FGF12/MYH10/SGCD/PDE4B/TPM1/PDE4D/MYL6B/AKAP9/EPB41L5/PKP2/CCDC88C/ZEB2/QKI/EMP2/RYR2/NEDD4L	27	SM
GO:0035966	response to topologically incorrect protein	0.0245642	161/19160	0.192547	2.92329	6.50738	5.6875241091903e-08	8.22146577152166e-06	6.72104649579108e-06	HSPB7/HSPB1/HSPA8/HSPB8/ABCA7/DNAJB1/DNAJB2/HYOU1/WFS1/ERLEC1/CREB3L1/DERL1/HSF1/SDF2L1/DNAJC3/ERO1A/DNAJC4/DNAJA1/PIK3R1/UBXN4/MANF/EDEM2/ATF4/MFN2/VCP/ATF6/TRAM1/PTPN2/PRKN/HERPUD1/EIF2AK3	31	SM
GO:0009154	purine ribonucleotide catabolic process	0.0198098	130/19160	0.192308	2.91966	5.83165	1.09562316530464e-06	9.7068678177716e-05	7.93536234836944e-05	PFKM/PGAM2/PFKFB1/PKM/NT5C1A/GAPDH/PRKAA2/ENO3/PDE8A/PDE2A/PDE10A/PDE4B/STAT3/PDE4D/PRKACA/JMJD8/PGK1/NT5C2/ENO1/APP/GALK1/PDE4C/PPARA/NLK/INSR	25	SM
GO:0019432	triglyceride biosynthetic process	0.00713154	47/19160	0.191489	2.90724	3.47619	0.00317585	0.036268	0.0296491	LPIN1/CTDNEP1/SIK1/MGAT3/ACSL1/LPGAT1/FBXW7/AGMO/LPIN3	9	SM
GO:0050919	negative chemotaxis	0.00713154	47/19160	0.191489	2.90724	3.47619	0.00317585	0.036268	0.0296491	SEMA4D/SEMA3C/SEMA4G/UNC5C/SEMA3F/SEMA4F/LGR6/SEMA4B/EFNA5	9	SM
GO:0055010	ventricular cardiac muscle tissue morphogenesis	0.00713154	47/19160	0.191489	2.90724	3.47619	0.00317585	0.036268	0.0296491	MYH6/MYL2/TNNC1/HEY2/NOTCH1/TPM1/MED1/PKP2/RYR2	9	SM
GO:0060711	labyrinthine layer development	0.00713154	47/19160	0.191489	2.90724	3.47619	0.00317585	0.036268	0.0296491	HEY2/DNAJB6/GRHL2/SPINT2/EGLN1/PLCD3/HEY1/AKT1/NCOA1	9	SM
GO:0048738	cardiac muscle tissue development	0.0380349	252/19160	0.190476	2.89186	8.02749	2.09115153938738e-11	7.17918462865931e-09	5.8689818862017e-09	TTN/MYH6/MYL2/ALPK3/TNNC1/ALPK2/NEB/ASB2/TCAP/ACTC1/JPH2/MYO18B/PDLIM5/OBSL1/CSRP3/HEY2/SGCG/XIRP2/HCN4/NOTCH1/LMO4/ACTN2/ALDH1A2/MEF2C/SORBS2/RARB/SOX6/ZFPM1/SGCD/TPM1/AKAP6/GSK3A/SIK1/ERBB4/SLC8A1/EGLN1/MED1/ITGB1/MEIS1/ATG5/PKP2/PRKAR1A/RYR2/EFNB2/KDM6B/HEY1/PPARA/CXADR/CTCF	48	SM
GO:0014897	striated muscle hypertrophy	0.0158479	105/19160	0.190476	2.89186	5.1617	1.47253470147369e-05	0.00073533	0.000601132	TTN/MYH6/TCAP/MLIP/PDLIM5/CSRP3/HEY2/NOTCH1/KLF15/LMO4/SORBS2/NR4A3/AKAP6/GSK3A/NFATC3/PPP3CA/MEIS1/PPARG/RYR2/PRKCA/PPARA	20	SM
GO:0007517	muscle organ development	0.0554675	369/19160	0.189702	2.8801	9.68352	6.19639347813642e-16	3.40367893754033e-13	2.78250679765579e-13	KLHL40/DES/TTN/MYOZ2/MYH6/KY/MYL2/STAC3/MYLPF/CHRND/TNNC1/SMYD1/NEB/ASB2/ACTA1/TCAP/CACNA1S/ACTC1/KLHL41/MYOM2/MYOM1/MEGF10/RBM24/JPH2/RYR1/ITGA7/JPH1/CSRP3/DMD/SPEG/HEY2/ABCC9/HSPA8/SGCG/TEAD4/XIRP2/NOTCH1/SIX1/NR2F2/LMO4/MEF2C/MEF2D/SOX6/USP2/ZFPM1/FXR1/SIX4/SVIL/SGCD/TPM1/HDAC9/MYL6B/DAG1/LAMA2/ZBTB42/PPP3CA/MAPK12/EGLN1/CD164/MED1/ITGB1/ERO1A/BCL9/B4GALNT2/CHD2/PKP2/DDX5/RYR2/RCAN1/PRR14/AKIRIN1	70	SM
GO:0034332	adherens junction organization	0.00871632	58/19160	0.189655	2.87939	3.80633	0.0012537	0.0187136	0.0152983	CDH20/CDH18/CDH13/FERMT2/CDH2/RDX/VCL/FER/EFNB2/CAMSAP3/ADD1	11	SM
GO:0006900	vesicle budding from membrane	0.0134707	90/19160	0.188889	2.86776	4.71607	7.0520050029485e-05	0.00249914	0.00204305	SEC23B/SEC31A/AP1G1/ARFGAP2/SEC24C/CSNK1D/ARFGAP3/RAB1A/TRAPPC9/VAPA/MYO18A/PRKN/MIA3/PICALM/TRAPPC12/PRKCI/TRAPPC10	17	SM
GO:0046460	neutral lipid biosynthetic process	0.00792393	53/19160	0.188679	2.86458	3.6094	0.00214539	0.0277286	0.0226681	LPIN1/CTDNEP1/SIK1/MGAT3/ACSL1/PLCE1/LPGAT1/FBXW7/AGMO/LPIN3	10	SM
GO:0046463	acylglycerol biosynthetic process	0.00792393	53/19160	0.188679	2.86458	3.6094	0.00214539	0.0277286	0.0226681	LPIN1/CTDNEP1/SIK1/MGAT3/ACSL1/PLCE1/LPGAT1/FBXW7/AGMO/LPIN3	10	SM
GO:0007029	endoplasmic reticulum organization	0.0150555	101/19160	0.188119	2.85607	4.96613	2.86876942729258e-05	0.00115023	0.000940313	TRDN/CACNA1S/REEP1/ESYT2/SEC31A/TMCC1/SPTSSB/STX18/REEP5/EMC7/LMAN1/SEC61A1/VAPA/TRAM1/ATL3/MIA3/RTN4/GRAMD2A/EIF2AK3	19	SM
GO:0060537	muscle tissue development	0.066561	447/19160	0.187919	2.85304	10.5264	1.26612375876038e-18	8.69352225858849e-16	7.10695257219974e-16	KLHL40/TTN/MYOZ2/MYH6/MYL2/STAC3/MYLPF/CHRND/ALPK3/TNNC1/ALPK2/SMYD1/NEB/ASB2/ACTA1/TCAP/CACNA1S/ACTC1/KLHL41/MYOM2/MYOM1/MEGF10/RBM24/JPH2/RYR1/MYO18B/PDLIM5/OBSL1/CSRP3/DMD/HEY2/ABCC9/HSPA8/SGCG/EYA1/XIRP2/HCN4/NOTCH1/SEMA3C/SIX1/NR2F2/LMO4/ACTN2/ALDH1A2/MEF2C/SORBS2/RARB/MEF2D/SOX6/ZFPM1/SIX4/SVIL/PGM5/SGCD/TPM1/AKAP6/GSK3A/SIK1/HDAC9/MYL6B/ERBB4/SLC8A1/PPP3CA/EGLN1/MED1/ITGB1/ERO1A/MEIS1/BCL9/B4GALNT2/ATG5/ZFAND5/PKP2/DDX5/PRKAR1A/RYR2/EFNB2/KDM6B/HEY1/PPARA/RCAN1/CXADR/CTCF/IFRD1/AKIRIN1	84	SM
GO:0032436	positive regulation of proteasomal ubiquitin-dependent protein catabolic process	0.0118859	80/19160	0.1875	2.84667	4.39501	0.000201352	0.00542171	0.00443225	KLHL40/DNAJB2/CSNK1E/GSK3A/TRIB2/PLK3/PSMD10/CSNK1D/VCP/COP1/HECTD1/PRKN/MAPK9/KEAP1/AKT1	15	SM
GO:0035914	skeletal muscle cell differentiation	0.0118859	80/19160	0.1875	2.84667	4.39501	0.000201352	0.00542171	0.00443225	KLHL40/SMYD1/ASB2/KLHL41/MEGF10/RBM24/NOTCH1/SIX1/MEF2C/MEF2D/SIX4/BCL9/B4GALNT2/DDX5/AKIRIN1	15	SM
GO:0010634	positive regulation of epithelial cell migration	0.00713154	48/19160	0.1875	2.84667	3.40151	0.00368479	0.0402396	0.0328959	IRS2/PRKCE/IQSEC1/TACR1/RAB11A/EPB41L5/RTN4/ARHGAP5/PLCG1	9	SM
GO:0006936	muscle contraction	0.0530903	358/19160	0.187151	2.84137	9.33888	5.28754837427765e-15	2.64040938362792e-12	2.15853410188215e-12	TNNI2/DES/TTN/ATP2A1/MYH6/MYL2/CKMT2/STAC3/KCNA1/PGAM2/TNNT3/KCNJ12/MYLPF/CHRND/TNNC1/TRDN/ACTA1/TCAP/CACNA1S/KLHL41/CACNG1/ANK2/RYR3/MYOM2/TPM2/TNNT1/MYOT/TMOD4/SCN4A/STAC/TMOD1/LMOD2/DTNA/RYR1/DRD1/SLC8A3/CACNB1/CSRP3/DMD/ABCC9/SCN2B/HCN4/ANXA6/LMO4/SPHK1/CACNA1D/KCNB2/FGF12/CNN1/SGCD/PDE4B/TPM1/SNTB1/PDE4D/PRKACA/SETD3/MYL6B/SLC8A1/AKAP9/SLC6A8/CALM2/ENO1/TACR1/SYNM/PKP2/RYR2/NEDD4L/ATP8A2	67	SM
GO:0014896	muscle hypertrophy	0.0158479	107/19160	0.186916	2.8378	5.06201	1.96805694722865e-05	0.000908448	0.000742656	TTN/MYH6/TCAP/MLIP/PDLIM5/CSRP3/HEY2/NOTCH1/KLF15/LMO4/SORBS2/NR4A3/AKAP6/GSK3A/NFATC3/PPP3CA/MEIS1/PPARG/RYR2/PRKCA/PPARA	20	SM
GO:0006112	energy reserve metabolic process	0.0150555	102/19160	0.186275	2.82807	4.91549	3.31091504033775e-05	0.00130841	0.00106962	PFKM/PYGM/GYG1/PHKA1/LEPR/SORBS1/GSK3A/IRS2/AGL/GBE1/PER2/PPP1R2/GFPT2/GRB10/DYRK2/RB1CC1/AKT1/PHKB/INSR	19	SM
GO:0072523	purine-containing compound catabolic process	0.0229794	157/19160	0.184713	2.80436	6.02805	3.79825528368731e-07	4.17276325465888e-05	3.41123306109686e-05	PFKM/PGAM2/PFKFB1/PKM/NT5C1A/GAPDH/PRKAA2/ENO3/PDE8A/PDE2A/PDE10A/PDE4B/STAT3/PDE4D/PRKACA/JMJD8/ACAT1/PGK1/NT5C2/SUCLG1/ENO1/APP/ABCD1/GALK1/SUCLA2/PDE4C/PPARA/NLK/INSR	29	SM
GO:0030837	negative regulation of actin filament polymerization	0.00950872	65/19160	0.184615	2.80288	3.86613	0.000982299	0.0156854	0.0128228	TWF2/TMOD4/TMOD1/LMOD2/HIP1R/SVIL/SSH1/SSH3/RDX/CAPZA2/ADD3/ADD1	12	SM
GO:0045913	positive regulation of carbohydrate metabolic process	0.0126783	87/19160	0.183908	2.79214	4.44872	0.000158336	0.00465339	0.00380414	PFKFB1/PPARGC1A/PRKAA2/PHKA1/SORBS1/PRKACA/IRS2/PRKCE/APP/CRY1/DDB1/DYRK2/PTPN2/AKT1/PPARA/INSR	16	SM
GO:0009261	ribonucleotide catabolic process	0.0198098	136/19160	0.183824	2.79085	5.56535	2.59621875248556e-06	0.00019807	0.000161922	PFKM/PGAM2/PFKFB1/PKM/NT5C1A/GAPDH/PRKAA2/ENO3/PDE8A/PDE2A/PDE10A/PDE4B/STAT3/PDE4D/PRKACA/JMJD8/PGK1/NT5C2/ENO1/APP/GALK1/PDE4C/PPARA/NLK/INSR	25	SM
GO:0060048	cardiac muscle contraction	0.0213946	147/19160	0.183673	2.78858	5.78036	1.06389545200744e-06	9.5802913407818e-05	7.83188610571831e-05	TNNI2/TTN/ATP2A1/MYH6/MYL2/TNNC1/TCAP/ANK2/SCN4A/CSRP3/DMD/ABCC9/SCN2B/HCN4/LMO4/CACNA1D/FGF12/SGCD/PDE4B/TPM1/PDE4D/PRKACA/SLC8A1/AKAP9/CALM2/PKP2/RYR2/NEDD4L	27	SM
GO:0014037	Schwann cell differentiation	0.00713154	49/19160	0.183673	2.78858	3.32872	0.00425548	0.0431965	0.0353131	NCMAP/LAMB2/HRAS/DAG1/RAF1/LAMA2/FA2H/SOS1/AKT1	9	SM
GO:0014823	response to activity	0.0118859	82/19160	0.182927	2.77724	4.28253	0.000267258	0.00645669	0.00527834	UCP3/PPARGC1A/ABCC9/HSPA8/SLC25A25/PRKAA2/SLC7A5/DAG1/ITGA5/HSF1/ITGB1/CRY2/CRY1/RYR2/KDM6B	15	SM
GO:0045445	myoblast differentiation	0.0166403	115/19160	0.182609	2.77241	5.06217	1.78418464114763e-05	0.000837652	0.00068478	SMYD1/KLHL41/MEGF10/RBM24/XIRP1/CSRP3/NOTCH1/LMO4/MEF2C/HIF1AN/MAPK12/PLEKHM3/ITGB1/BCL9/SMARCA2/DDX5/PLCB1/SMARCA4/SMARCD1/MBNL1/IFRD1/AKIRIN1	21	SM
GO:0006090	pyruvate metabolic process	0.018225	126/19160	0.18254	2.77136	5.29714	7.28468921535217e-06	0.000444609	0.000363468	PFKM/PGAM2/PFKFB1/PKM/GAPDH/PDK2/PRKAA2/ENO3/ME1/STAT3/PRKACA/JMJD8/PGK1/ENO1/BCKDK/ME2/APP/GALK1/TPK1/ME3/PPARA/NLK/INSR	23	SM
GO:0032411	positive regulation of transporter activity	0.0126783	88/19160	0.181818	2.76041	4.39512	0.000181872	0.00512318	0.0041882	ATP2A1/STAC3/TRDN/ANK2/STAC/JPH2/DMD/ATP1B3/ACTN2/EPHB2/STIM2/AKAP6/AKAP9/CALM2/STIM1/ANK3	16	SM
GO:0051279	regulation of release of sequestered calcium ion into cytosol	0.0118859	83/19160	0.180723	2.74378	4.22756	0.000306664	0.00701876	0.00573784	TRDN/ANK2/JPH2/DRD1/JPH1/DMD/AKAP6/PDE4D/PRKACA/PRKCE/SLC8A1/CALM2/ATG5/RYR2/PLCG1	15	SM
GO:0090257	regulation of muscle system process	0.0364501	255/19160	0.180392	2.73876	7.42224	3.62975942701378e-10	9.49441358694603e-08	7.76168106047156e-08	ATP2A1/MYL2/KCNA1/TNNT3/TNNC1/CACNA1S/CACNG1/MLIP/ANK2/TNNT1/SCN4A/SLC8A3/CACNB1/DMD/CAMK2B/HCN4/NOTCH1/ANXA6/FBXO32/SPHK1/NR4A3/KCNB2/CNN1/PDE4B/TPM1/AKAP6/GSK3A/PDE4D/PRKACA/SETD3/NFATC3/DAG1/SLC8A1/PPP3CA/AKAP9/CALM2/ENO1/TACR1/GTF2IRD1/PPARG/PKP2/RYR2/FOXO3/PRKCA/PPARA/CAMK2G	46	SM
GO:0034620	cellular response to unfolded protein	0.0142631	100/19160	0.18	2.73281	4.6132	8.43552007865122e-05	0.00289602	0.0023675	HSPB8/ABCA7/HYOU1/WFS1/ERLEC1/CREB3L1/DERL1/HSF1/ERO1A/PIK3R1/EDEM2/ATF4/VCP/ATF6/PTPN2/PRKN/HERPUD1/EIF2AK3	18	SM
GO:0006195	purine nucleotide catabolic process	0.0198098	139/19160	0.179856	2.73062	5.43759	3.90780645520128e-06	0.0002752	0.000224976	PFKM/PGAM2/PFKFB1/PKM/NT5C1A/GAPDH/PRKAA2/ENO3/PDE8A/PDE2A/PDE10A/PDE4B/STAT3/PDE4D/PRKACA/JMJD8/PGK1/NT5C2/ENO1/APP/GALK1/PDE4C/PPARA/NLK/INSR	25	SM
GO:0006888	endoplasmic reticulum to Golgi vesicle-mediated transport	0.0198098	139/19160	0.179856	2.73062	5.43759	3.90780645520128e-06	0.0002752	0.000224976	ANK1/CNIH3/SEC23B/HYOU1/SEC31A/MPPE1/STX18/USO1/P4HB/ERGIC1/SEC24C/LMAN1/CSNK1D/STX5/TRIP11/LMAN2/RAB1A/VCP/TRAPPC9/VAPA/MIA3/SCFD1/TRAPPC12/YIPF4/TRAPPC10	25	SM
GO:0035418	protein localization to synapse	0.0126783	89/19160	0.179775	2.72939	4.34226	0.00020839	0.00550018	0.0044964	HSPB1/NRXN2/BAIAP2/MAPT/NLGN1/CLSTN1/WNT7A/HRAS/ERBB4/DAG1/DLG2/RAB11A/PRKCZ/DLG3/NETO1/SCRIB	16	SM
GO:0045912	negative regulation of carbohydrate metabolic process	0.00950872	67/19160	0.179104	2.71921	3.7432	0.00129539	0.0192313	0.0157216	PFKFB1/LEPR/STAT3/GSK3A/SIK1/PRKACA/MIDN/GRB10/CRY1/PRKN/USP7/PPARA	12	SM
GO:0045665	negative regulation of neuron differentiation	0.0103011	73/19160	0.178082	2.70369	3.87255	0.000874779	0.0145081	0.0118603	RAP1GAP/FOXG1/NOTCH1/SOX2/SPAG9/SOX3/ZNF536/MED1/APP/ITGB1/MEIS1/FOXO3/HEY1	13	SM
GO:0006096	glycolytic process	0.0134707	96/19160	0.177083	2.68852	4.40402	0.000161805	0.00465339	0.00380414	PFKM/PGAM2/PFKFB1/PKM/GAPDH/PRKAA2/ENO3/STAT3/PRKACA/JMJD8/PGK1/ENO1/APP/GALK1/PPARA/NLK/INSR	17	SM
GO:0043502	regulation of muscle adaptation	0.0134707	96/19160	0.177083	2.68852	4.40402	0.000161805	0.00465339	0.00380414	MLIP/TNNT1/CAMK2B/NOTCH1/FBXO32/NR4A3/AKAP6/GSK3A/NFATC3/DAG1/PPP3CA/GTF2IRD1/PPARG/FOXO3/PRKCA/PPARA/CAMK2G	17	SM
GO:0086003	cardiac muscle cell contraction	0.0118859	85/19160	0.176471	2.67922	4.12002	0.000400654	0.00866453	0.00708325	ATP2A1/ANK2/SCN4A/ABCC9/SCN2B/HCN4/CACNA1D/FGF12/SGCD/PDE4B/PDE4D/AKAP9/PKP2/RYR2/NEDD4L	15	SM
GO:0006487	protein N-linked glycosylation	0.0103011	74/19160	0.175676	2.66715	3.81546	0.000998366	0.0158498	0.0129572	GAL3ST1/ALG1/STT3A/GPT/FUT8/UGGT1/GFPT2/TUSC3/MGAT4B/B4GALNT2/TMEM165/MGAT5/B4GALT1	13	SM
GO:0008286	insulin receptor signaling pathway	0.018225	131/19160	0.175573	2.66559	5.07935	1.41702754739495e-05	0.000724703	0.000592444	CSRP3/PDK2/LMO4/BAIAP2/ZNF106/SORBS1/HRAS/GSK3A/IRS2/RAF1/PIK3R3/GRB10/GRB7/IRS4/PRKCZ/PIK3R1/C2CD5/SIK2/FER/PTPN2/SOS1/AKT1/INSR/NUCKS1	23	SM
GO:1901800	positive regulation of proteasomal protein catabolic process	0.0158479	114/19160	0.175439	2.66355	4.73043	5.09314775276139e-05	0.00189031	0.00154533	KLHL40/USP13/DNAJB2/CSNK1E/GSK3A/WFS1/TRIB2/PLK3/PSMD10/PSMC1/CSNK1D/VCP/FBXW7/COP1/HECTD1/PRKN/MAPK9/KEAP1/AKT1/HERPUD1	20	SM
GO:0030968	endoplasmic reticulum unfolded protein response	0.0118859	86/19160	0.174419	2.64807	4.0674	0.00045625	0.00942174	0.00770227	ABCA7/HYOU1/WFS1/ERLEC1/CREB3L1/DERL1/ERO1A/PIK3R1/EDEM2/ATF4/VCP/ATF6/PTPN2/HERPUD1/EIF2AK3	15	SM
GO:0010632	regulation of epithelial cell migration	0.00950872	69/19160	0.173913	2.64039	3.6247	0.00168676	0.0231057	0.0188889	PTPRQ/DUSP10/IRS2/PRKCE/IQSEC1/TACR1/RAB11A/PTPRG/EPB41L5/RTN4/ARHGAP5/PLCG1	12	SM
GO:0046032	ADP catabolic process	0.0134707	98/19160	0.173469	2.63366	4.3053	0.000209574	0.00550018	0.0044964	PFKM/PGAM2/PFKFB1/PKM/GAPDH/PRKAA2/ENO3/STAT3/PRKACA/JMJD8/PGK1/ENO1/APP/GALK1/PPARA/NLK/INSR	17	SM
GO:0000380	alternative mRNA splicing, via spliceosome	0.0103011	75/19160	0.173333	2.63159	3.75932	0.00113622	0.0173368	0.0141728	RBFOX1/RBM24/RBM20/CELF6/THRAP3/NOVA2/RBM47/PTBP1/DDX5/TIA1/SRSF9/RBFOX2/CELF5	13	SM
GO:0046031	ADP metabolic process	0.0142631	104/19160	0.173077	2.6277	4.41965	0.000142253	0.00438986	0.00358871	PFKM/PGAM2/PFKFB1/PKM/GAPDH/AK1/PRKAA2/ENO3/STAT3/PRKACA/JMJD8/PGK1/ENO1/APP/GALK1/PPARA/NLK/INSR	18	SM
GO:1901292	nucleoside phosphate catabolic process	0.0253566	185/19160	0.172973	2.62612	5.90148	4.56455225103894e-07	4.82174721441479e-05	3.94177730828585e-05	PFKM/PGAM2/PFKFB1/PKM/NT5C1A/GAPDH/PRKAA2/ENO3/PDE8A/PDE2A/PDE10A/PDE4B/STAT3/GSK3A/PDE4D/PRKACA/JMJD8/ACAT1/PGK1/NT5C2/FHIT/SUCLG1/ENO1/APP/ABCD1/GALK1/SUCLA2/PDE4C/VCP/PPARA/NLK/INSR	32	SM
GO:0006006	glucose metabolic process	0.0269414	197/19160	0.172589	2.62029	6.06995	2.12956925689193e-07	2.59949420624609e-05	2.12508595319321e-05	PFKM/PGAM2/PFKFB1/PKM/GAPDH/PPARGC1A/PDK2/PGM2L1/PHKA1/ENO3/LEPR/SORBS1/GSK3A/SIK1/PRKACA/MIDN/IRS2/PGK1/RANBP2/ENO1/PER2/BCKDK/CRY1/DDB1/ATF4/DYRK2/IGFBP4/PTPN2/PRKN/USP7/AKT1/PPARA/NLK/INSR	34	SM
GO:0072698	protein localization to microtubule cytoskeleton	0.00792393	58/19160	0.172414	2.61763	3.27618	0.00426224	0.0431965	0.0353131	EBF3/RAB11A/MID1/CSNK1D/ABHD17C/PCM1/CEP350/DISC1/MID2/GOLGB1	10	SM
GO:0003231	cardiac ventricle development	0.0174326	128/19160	0.171875	2.60945	4.85125	3.04207468833608e-05	0.00121088	0.000989892	MYH6/MYL2/TNNC1/HEY2/XIRP2/GREB1L/NOTCH1/SEMA3C/MEF2C/PDE2A/ZFPM1/TPM1/GRHL2/GSK3A/EGLN1/MED1/AP2B1/TRIP11/PKP2/HECTD1/RYR2/HEY1	22	SM
GO:0060996	dendritic spine development	0.0134707	99/19160	0.171717	2.60705	4.25685	0.000237756	0.0059908	0.00489748	PDLIM5/SRCIN1/CAMK2B/MEF2C/BAIAP2/EPHB2/SDK1/NLGN1/WNT7A/MAPK6/IQSEC1/CPEB3/C21orf91/EEF2K/PAFAH1B1/DISC1/MAPKAPK5	17	SM
GO:0007411	axon guidance	0.0324881	239/19160	0.171548	2.60449	6.62791	1.47602714176314e-08	2.70260569656832e-06	2.20937957430231e-06	MYPN/MYOT/NEXN/FOXG1/NTN4/IGSF9/RNF165/NCAM1/SEMA4D/NRXN3/NOTCH1/SEMA3C/SEMA4G/NFIB/LAMB2/PALLD/EPHB2/CHL1/ECE1/HMCN2/VANGL2/DAG1/UNC5C/LAMA2/ARHGEF25/ENAH/SEMA3F/NOVA2/ROBO3/APP/KIF21A/SEMA4F/LYPLA2/TRIO/LGR6/EFNB2/SOS1/SEMA4B/VASP/EFNA5/BSG	41	SM
GO:0006937	regulation of muscle contraction	0.0237718	175/19160	0.171429	2.60267	5.65551	1.2557847440366e-06	0.000106123	8.67559144625127e-05	ATP2A1/MYL2/KCNA1/TNNT3/TNNC1/CACNA1S/CACNG1/ANK2/TNNT1/SCN4A/SLC8A3/CACNB1/DMD/HCN4/ANXA6/SPHK1/KCNB2/CNN1/PDE4B/TPM1/PDE4D/PRKACA/SETD3/SLC8A1/AKAP9/CALM2/ENO1/TACR1/PKP2/RYR2	30	SM
GO:0043255	regulation of carbohydrate biosynthetic process	0.0142631	105/19160	0.171429	2.60267	4.37269	0.00016129	0.00465339	0.00380414	PPARGC1A/PDK2/LEPR/SORBS1/GSK3A/SIK1/PRKACA/IRS2/RANBP2/GRB10/CRY1/DDB1/DYRK2/PTPN2/USP7/AKT1/PPARA/INSR	18	SM
GO:2000060	positive regulation of ubiquitin-dependent protein catabolic process	0.0142631	105/19160	0.171429	2.60267	4.37269	0.00016129	0.00465339	0.00380414	KLHL40/DNAJB2/CSNK1E/GSK3A/TRIB2/PLK3/PSMD10/CSNK1D/VCP/FBXW7/COP1/HECTD1/PRKN/MAPK9/KEAP1/AKT1/HERPUD1/DISC1	18	SM
GO:0006874	intracellular calcium ion homeostasis	0.0412044	304/19160	0.171053	2.59696	7.45283	1.94933910906503e-10	5.94873318116344e-08	4.86308809314118e-08	ATP2A1/TNNC1/TRDN/CACNA1S/ANK2/RYR3/JPH2/RYR1/DRD1/SLC8A3/JPH1/CSRP3/DMD/ANXA6/LMO4/FZD3/PLCH2/STIM2/AKAP6/PDE4D/WFS1/HSP90B1/PRKACA/PRKCE/SLC8A1/VDR/TSPOAP1/GRIK2/CHERP/CALM2/ATP2C1/PLCB3/APP/SLC8B1/PLCE1/ERO1A/STIM1/PDZD8/ATP13A2/ATF4/ATG5/LETM1/TMEM165/PLCB1/RYR2/SLC10A7/THADA/PLCG1/HERPUD1/DISC1/PLCH1/OSBPL2/KCTD17	52	SM
GO:0006470	protein dephosphorylation	0.0206022	152/19160	0.171053	2.59696	5.24883	6.55784058553395e-06	0.000409343	0.000334638	DUSP27/PTPRZ1/PTP4A3/DUSP28/PTPRQ/PPM1L/CTDNEP1/PPP2R5A/DUSP10/DUSP11/PDP1/DUSP8/PPP3CA/PPTC7/SSH1/PTP4A2/PTPRF/SSH3/PTPRG/PTPRK/PPP2R5C/DUSP6/PTPN2/DUSP16/DUSP1/PPM1A	26	SM
GO:0097485	neuron projection guidance	0.0324881	240/19160	0.170833	2.59363	6.59702	1.66922054259284e-08	2.9577511098266e-06	2.41796089463533e-06	MYPN/MYOT/NEXN/FOXG1/NTN4/IGSF9/RNF165/NCAM1/SEMA4D/NRXN3/NOTCH1/SEMA3C/SEMA4G/NFIB/LAMB2/PALLD/EPHB2/CHL1/ECE1/HMCN2/VANGL2/DAG1/UNC5C/LAMA2/ARHGEF25/ENAH/SEMA3F/NOVA2/ROBO3/APP/KIF21A/SEMA4F/LYPLA2/TRIO/LGR6/EFNB2/SOS1/SEMA4B/VASP/EFNA5/BSG	41	SM
GO:0042246	tissue regeneration	0.0110935	82/19160	0.170732	2.59209	3.83639	0.000869645	0.0144756	0.0118338	XIRP1/NOTCH1/SOX2/FZD3/WNT7A/DUSP10/ERBB4/DAG1/PPP3CA/BCL9/B4GALNT2/LGR6/IFRD1/AKIRIN1	14	SM
GO:0043244	regulation of protein-containing complex disassembly	0.0174326	129/19160	0.170543	2.58922	4.80908	3.44315849415257e-05	0.00134137	0.00109657	TWF2/TRIM54/TMOD4/TMOD1/LMOD2/ACTN2/SVIL/KATNB1/KIF21A/RDX/MID1/CAPZA2/ATXN7/TMEM39A/ATG5/LIMA1/CCDC88C/ADD3/ARHGEF2/ADD1/INSR/UVRAG	22	SM
GO:1905897	regulation of response to endoplasmic reticulum stress	0.0118859	88/19160	0.170455	2.58788	3.96438	0.000587448	0.0110131	0.00900324	USP13/ABCA7/HYOU1/WFS1/CREB3L1/USP25/SYVN1/APP/PIK3R1/MANF/ATF6/PTPN2/PRKN/HERPUD1/EIF2AK3	15	SM
GO:0019364	pyridine nucleotide catabolic process	0.0134707	100/19160	0.17	2.58098	4.20901	0.000269176	0.00645669	0.00527834	PFKM/PGAM2/PFKFB1/PKM/GAPDH/PRKAA2/ENO3/STAT3/PRKACA/JMJD8/PGK1/ENO1/APP/GALK1/PPARA/NLK/INSR	17	SM
GO:0050773	regulation of dendrite development	0.0134707	100/19160	0.17	2.58098	4.20901	0.000269176	0.00645669	0.00527834	OBSL1/SEMA4D/CAMK2B/FZD4/BAIAP2/EPHB2/NSMF/TNIK/HECW2/PPP3CA/CAMK1D/DGKG/EEF2K/VLDLR/PAFAH1B1/NEDD4L/PREX1	17	SM
GO:0010656	negative regulation of muscle cell apoptotic process	0.00792393	59/19160	0.169492	2.57326	3.21376	0.00483599	0.0478632	0.0391282	ALOX12/HEY2/HSPA8/NOTCH1/SLC7A5/HSF1/LRP6/ATG5/MAP2K5/PPP1R10	10	SM
GO:0048524	positive regulation of viral process	0.00871632	65/19160	0.169231	2.5693	3.36525	0.00323502	0.0366333	0.0299477	TMPRSS2/NOTCH1/P4HB/DDB1/TMEM39A/ATG5/TOP2B/KPNA6/SRPK1/PPARA/BSG	11	SM
GO:1903078	positive regulation of protein localization to plasma membrane	0.00871632	65/19160	0.169231	2.5693	3.36525	0.00323502	0.0366333	0.0299477	STAC3/STAC/EPHB2/SORBS1/PRKCE/EZR/ATP2C1/ITGB1/PIK3R1/AKT1/PRKCI	11	SM
GO:0061614	miRNA transcription	0.0103011	77/19160	0.168831	2.56324	3.64973	0.0014598	0.0211018	0.0172507	GATA2/NFIB/STAT3/NFATC3/TEAD1/APP/KLF4/PPARG/DDX5/FOXO3/SMARCA4/PPARA/MRTFA	13	SM
GO:0006942	regulation of striated muscle contraction	0.0134707	101/19160	0.168317	2.55543	4.16174	0.000304136	0.00701876	0.00573784	ATP2A1/MYL2/TNNT3/TNNC1/ANK2/SCN4A/SLC8A3/DMD/HCN4/PDE4B/PDE4D/PRKACA/SLC8A1/AKAP9/CALM2/PKP2/RYR2	17	SM
GO:0009137	purine nucleoside diphosphate catabolic process	0.0134707	101/19160	0.168317	2.55543	4.16174	0.000304136	0.00701876	0.00573784	PFKM/PGAM2/PFKFB1/PKM/GAPDH/PRKAA2/ENO3/STAT3/PRKACA/JMJD8/PGK1/ENO1/APP/GALK1/PPARA/NLK/INSR	17	SM
GO:0009181	purine ribonucleoside diphosphate catabolic process	0.0134707	101/19160	0.168317	2.55543	4.16174	0.000304136	0.00701876	0.00573784	PFKM/PGAM2/PFKFB1/PKM/GAPDH/PRKAA2/ENO3/STAT3/PRKACA/JMJD8/PGK1/ENO1/APP/GALK1/PPARA/NLK/INSR	17	SM
GO:0032869	cellular response to insulin stimulus	0.0285261	214/19160	0.168224	2.55402	6.07043	1.82783468295851e-07	2.33495253802119e-05	1.90882319645068e-05	PKM/CSRP3/PDK2/LPIN1/LMO4/GHR/BAIAP2/ZNF106/SORBS1/HRAS/GSK3A/HDAC9/IRS2/RAF1/SLC25A33/PIK3R3/USO1/CPEB2/GRB10/USF1/GRB7/IRS4/PRKCZ/PIK3R1/C2CD5/EEF2K/SIK2/PPARG/FER/PTPN2/SOS1/AKT1/NCOA1/LPIN3/PRKCI/INSR/NUCKS1	36	SM
GO:1902414	protein localization to cell junction	0.0158479	120/19160	0.166667	2.53038	4.46549	0.000107056	0.00347963	0.0028446	HSPB1/NRXN2/BAIAP2/MAPT/NLGN1/CLSTN1/WNT7A/HRAS/FERMT2/ERBB4/DAG1/MPP7/DLG2/RAB11A/PRKCZ/VCL/DLG3/NETO1/MAPK9/SCRIB	20	SM
GO:2001257	regulation of cation channel activity	0.0142631	108/19160	0.166667	2.53038	4.235	0.000232425	0.00593119	0.00484874	STAC3/TRDN/ANK2/STAC/FGF11/JPH2/FGF14/JPH1/DMD/KCNAB1/ACTN2/FGF12/STIM2/AKAP6/CALM2/ITGB1/STIM1/ANK3	18	SM
GO:0015807	L-amino acid transport	0.0134707	102/19160	0.166667	2.53038	4.11503	0.000342964	0.00762714	0.00623519	SLC7A1/SLC1A3/SLC7A8/SLC7A5/SLC7A11/SLC25A29/TTYH2/SLC15A4/SLC38A4/SLC38A3/PER2/SLC25A26/SLC25A22/ITGB1/SLC3A2/SLC1A5/SLC7A3	17	SM
GO:0000271	polysaccharide biosynthetic process	0.00871632	66/19160	0.166667	2.53038	3.30701	0.00365604	0.0400053	0.0327043	GYG1/SORBS1/GSK3A/IRS2/AGL/GBE1/PER2/GRB10/DYRK2/AKT1/INSR	11	SM
GO:0051651	maintenance of location in cell	0.0301109	229/19160	0.165939	2.51933	6.1418	1.21350827649844e-07	1.58709546733475e-05	1.29745020239157e-05	ATP2A1/TRDN/TWF2/CACNA1S/ANK2/RYR3/JPH2/RYR1/DRD1/JPH1/DMD/ANXA6/PLCH2/AKAP6/PDE4D/HSP90B1/PRKACA/PRKCE/SLC8A1/CHERP/AKAP9/ARHGAP21/CALM2/PLCB3/SLC8B1/PLCE1/ERO1A/ATG5/LETM1/ANK3/PKP2/PLCB1/RYR2/PAFAH1B1/AKT1/PLCG1/PLCH1/UVRAG	38	SM
GO:0009166	nucleotide catabolic process	0.0213946	163/19160	0.165644	2.51485	5.15745	8.14548784697437e-06	0.000473794	0.000387326	PFKM/PGAM2/PFKFB1/PKM/NT5C1A/GAPDH/PRKAA2/ENO3/PDE8A/PDE2A/PDE10A/PDE4B/STAT3/PDE4D/PRKACA/JMJD8/PGK1/NT5C2/FHIT/ENO1/APP/GALK1/PDE4C/VCP/PPARA/NLK/INSR	27	SM
GO:0035967	cellular response to topologically incorrect protein	0.0150555	115/19160	0.165217	2.50837	4.30805	0.000177419	0.00502353	0.00410674	HSPB8/ABCA7/HYOU1/WFS1/ERLEC1/CREB3L1/DERL1/HSF1/SDF2L1/ERO1A/PIK3R1/EDEM2/ATF4/VCP/ATF6/PTPN2/PRKN/HERPUD1/EIF2AK3	19	SM
GO:0060079	excitatory postsynaptic potential	0.0142631	109/19160	0.165138	2.50716	4.19013	0.000261563	0.00641414	0.00524356	CHRND/SLC8A3/IGSF11/NLGN3/MEF2C/BAIAP2/PRKAR1B/NLGN1/WNT7A/GSK3A/PPP3CA/GRIK2/SSH1/SLC29A1/APP/PRKCZ/NETO1/AKT1	18	SM
GO:0072526	pyridine-containing compound catabolic process	0.0134707	103/19160	0.165049	2.50581	4.06888	0.000386008	0.00841406	0.00687849	PFKM/PGAM2/PFKFB1/PKM/GAPDH/PRKAA2/ENO3/STAT3/PRKACA/JMJD8/PGK1/ENO1/APP/GALK1/PPARA/NLK/INSR	17	SM
GO:1903312	negative regulation of mRNA metabolic process	0.0134707	103/19160	0.165049	2.50581	4.06888	0.000386008	0.00841406	0.00687849	MAL/RBM24/RBM20/THRAP3/FXR1/IKBKE/TENT5B/TOB1/HNRNPD/HNRNPAB/RBM47/PTBP1/CSDE1/QKI/SRSF9/LARP1B/ACIN1	17	SM
GO:0061337	cardiac conduction	0.0126783	97/19160	0.164948	2.50429	3.94399	0.000570331	0.0108029	0.00883133	ATP2A1/TRDN/ANK2/SLC8A3/ABCC9/SCN2B/HCN4/CACNA1D/PDE4D/PRKACA/SLC8A1/AKAP9/CALM2/PKP2/RYR2/CXADR	16	SM
GO:0002028	regulation of sodium ion transport	0.0110935	85/19160	0.164706	2.50061	3.68178	0.00125042	0.0187136	0.0152983	FGF11/FGF14/DMD/ATP1B3/SCN2B/FGF12/SIK1/PRKCE/HECW2/SERPINE2/ANK3/PKP2/AKT1/NEDD4L	14	SM
GO:0086001	cardiac muscle cell action potential	0.0110935	85/19160	0.164706	2.50061	3.68178	0.00125042	0.0187136	0.0152983	ANK2/SCN4A/DMD/SCN2B/HCN4/CACNA1D/FGF12/SLC8A1/AKAP9/ANK3/PKP2/RYR2/NEDD4L/CXADR	14	SM
GO:0055117	regulation of cardiac muscle contraction	0.0103011	79/19160	0.164557	2.49835	3.54355	0.00185635	0.0248706	0.0203317	ATP2A1/TNNC1/ANK2/DMD/HCN4/PDE4B/PDE4D/PRKACA/SLC8A1/AKAP9/CALM2/PKP2/RYR2	13	SM
GO:0006903	vesicle targeting	0.00871632	67/19160	0.164179	2.49261	3.24983	0.00411974	0.042831	0.0350144	NLGN1/ARFGAP2/EXOC1/CSNK1D/ARFGAP3/TRIP11/TRAPPC9/SCRIB/TRAPPC12/TBC1D23/TRAPPC10	11	SM
GO:0009135	purine nucleoside diphosphate metabolic process	0.0150555	116/19160	0.163793	2.48675	4.26482	0.000199303	0.00541966	0.00443057	PFKM/PGAM2/PFKFB1/PKM/GAPDH/AK1/PRKAA2/ENO3/STAT3/PRKACA/JMJD8/PGK1/ENO1/APP/DLG2/GALK1/PPARA/NLK/INSR	19	SM
GO:0009179	purine ribonucleoside diphosphate metabolic process	0.0150555	116/19160	0.163793	2.48675	4.26482	0.000199303	0.00541966	0.00443057	PFKM/PGAM2/PFKFB1/PKM/GAPDH/AK1/PRKAA2/ENO3/STAT3/PRKACA/JMJD8/PGK1/ENO1/APP/DLG2/GALK1/PPARA/NLK/INSR	19	SM
GO:0009191	ribonucleoside diphosphate catabolic process	0.0134707	104/19160	0.163462	2.48171	4.02327	0.000433638	0.00909151	0.00743231	PFKM/PGAM2/PFKFB1/PKM/GAPDH/PRKAA2/ENO3/STAT3/PRKACA/JMJD8/PGK1/ENO1/APP/GALK1/PPARA/NLK/INSR	17	SM
GO:2000628	regulation of miRNA metabolic process	0.0118859	92/19160	0.163043	2.47537	3.76665	0.000947992	0.0152707	0.0124838	GATA2/NFIB/RC3H2/STAT3/HRAS/NFATC3/TEAD1/APP/KLF4/PPARG/QKI/FOXO3/SMARCA4/PPARA/MRTFA	15	SM
GO:1902373	negative regulation of mRNA catabolic process	0.0103011	80/19160	0.1625	2.46712	3.49168	0.00208568	0.027213	0.0222466	MAL/RBM24/THRAP3/FXR1/IKBKE/TENT5B/TOB1/HNRNPD/HNRNPAB/RBM47/CSDE1/QKI/LARP1B	13	SM
GO:0018107	peptidyl-threonine phosphorylation	0.0118859	93/19160	0.16129	2.44875	3.71884	0.00106283	0.0164454	0.0134441	ULK1/SPHK1/CADM4/GSK3A/ACVR1B/CALM2/STOX1/APP/DYRK3/DYRK2/PRKCA/DYRK1B/AKT1/LMTK2/SPRED2	15	SM
GO:0055074	calcium ion homeostasis	0.0419968	329/19160	0.161094	2.44577	7.02385	1.22044497480269e-09	2.79329343607966e-07	2.28351678180188e-07	ATP2A1/TNNC1/TRDN/CACNA1S/ANK2/RYR3/JPH2/RYR1/DRD1/SLC8A3/JPH1/CSRP3/DMD/ANXA6/LMO4/FZD3/PLCH2/STIM2/SGCD/AKAP6/PDE4D/WFS1/HSP90B1/PRKACA/PRKCE/SLC8A1/VDR/TSPOAP1/GRIK2/CHERP/CALM2/ATP2C1/PLCB3/APP/SLC8B1/PLCE1/ERO1A/STIM1/PDZD8/ATP13A2/ATF4/ATG5/LETM1/TMEM165/PLCB1/RYR2/SLC10A7/THADA/PLCG1/HERPUD1/DISC1/PLCH1/OSBPL2/KCTD17	53	SM
GO:0050848	regulation of calcium-mediated signaling	0.0126783	100/19160	0.16	2.42916	3.80481	0.00080397	0.0137577	0.0112469	MYOZ2/PDK2/MAPT/CDH13/AKAP6/CA8/PRKACA/PPP3CA/CHERP/NFAT5/CALM2/PTBP1/APP/DYRK2/HOMER2/RCAN1	16	SM
GO:0099565	chemical synaptic transmission, postsynaptic	0.0150555	119/19160	0.159664	2.42406	4.1378	0.000279763	0.00662387	0.00541501	CHRND/SLC8A3/IGSF11/NOTCH1/NLGN3/MEF2C/BAIAP2/PRKAR1B/NLGN1/WNT7A/GSK3A/PPP3CA/GRIK2/SSH1/SLC29A1/APP/PRKCZ/NETO1/AKT1	19	SM
GO:0005976	polysaccharide metabolic process	0.0142631	113/19160	0.159292	2.41841	4.01552	0.000412269	0.00877749	0.0071756	PFKM/PYGM/GYG1/PHKA1/LEPR/SORBS1/GSK3A/IRS2/AGL/GBE1/PER2/PPP1R2/GRB10/DYRK2/RB1CC1/AKT1/PHKB/INSR	18	SM
GO:0032868	response to insulin	0.0348653	277/19160	0.158845	2.41162	6.284	4.72596338137246e-08	7.21103245941082e-06	5.89501748097513e-06	UCP3/PFKFB1/PKM/CSRP3/PDK2/LPIN1/KLF15/LMO4/HSD11B2/GHR/BAIAP2/SORT1/ZNF106/SORBS1/HRAS/GSK3A/HDAC9/IRS2/RAF1/SLC25A33/PIK3R3/USO1/CPEB2/CRY2/GRB10/USF1/GRB7/IRS4/PRKCZ/PIK3R1/C2CD5/CRY1/EEF2K/SIK2/PPARG/FER/PTPN2/SOS1/AKT1/PPARA/NCOA1/LPIN3/PRKCI/INSR/NUCKS1	44	SM
GO:1905039	carboxylic acid transmembrane transport	0.0198098	158/19160	0.158228	2.40225	4.69969	3.85662763917185e-05	0.00147114	0.00120266	SLC7A1/SLC1A3/SLC16A6/SLC7A8/SLC7A5/ABCC5/SLC7A11/SLC25A29/ACSL1/IRS2/TTYH2/SLC15A4/SLC6A8/SLC38A4/SLC38A3/PER2/SLC25A26/SLC25A22/ITGB1/ABCD1/SLC3A2/SLC35D2/SLC1A5/SLC7A3/AKT1	25	SM
GO:0045661	regulation of myoblast differentiation	0.00950872	76/19160	0.157895	2.3972	3.24074	0.0038882	0.041463	0.033896	SMYD1/KLHL41/RBM24/CSRP3/NOTCH1/LMO4/MEF2C/HIF1AN/SMARCA2/PLCB1/SMARCA4/SMARCD1/AKIRIN1	12	SM
GO:1902893	regulation of miRNA transcription	0.00950872	76/19160	0.157895	2.3972	3.24074	0.0038882	0.041463	0.033896	GATA2/NFIB/STAT3/NFATC3/TEAD1/APP/KLF4/PPARG/FOXO3/SMARCA4/PPARA/MRTFA	12	SM
GO:0009134	nucleoside diphosphate catabolic process	0.0134707	108/19160	0.157407	2.3898	3.84598	0.000678318	0.0122164	0.00998691	PFKM/PGAM2/PFKFB1/PKM/GAPDH/PRKAA2/ENO3/STAT3/PRKACA/JMJD8/PGK1/ENO1/APP/GALK1/PPARA/NLK/INSR	17	SM
GO:0007405	neuroblast proliferation	0.0103011	83/19160	0.156627	2.37794	3.34064	0.00291726	0.0341674	0.0279318	KCNA1/BCAN/GATA2/FOXG1/NOTCH1/FZD3/TEAD3/ITGB1/EML1/VEGFC/PAFAH1B1/ARHGEF2/DISC1	13	SM
GO:0046434	organophosphate catabolic process	0.0301109	243/19160	0.156379	2.37418	5.72446	5.74025274164685e-07	5.73294696543021e-05	4.68668290829961e-05	PFKM/PGAM2/PFKFB1/PKM/NT5C1A/GAPDH/PRKAA2/ENO3/IDH1/PDE8A/PDE2A/PDE10A/PDE4B/STAT3/GSK3A/PDE4D/PRKACA/PLA2G6/JMJD8/ACAT1/PGK1/NT5C2/FHIT/SUCLG1/ENO1/APP/ABCD1/GALK1/PNPLA6/SUCLA2/PDE4C/VCP/PLCB1/PLCG1/PNPLA7/PPARA/NLK/INSR	38	SM
GO:0003333	amino acid transmembrane transport	0.0134707	109/19160	0.155963	2.36787	3.80289	0.000755328	0.0131298	0.0107336	SLC7A1/SLC1A3/SLC7A8/SLC7A5/SLC7A11/SLC25A29/TTYH2/SLC15A4/SLC38A4/SLC38A3/PER2/SLC25A26/SLC25A22/ITGB1/SLC3A2/SLC1A5/SLC7A3	17	SM
GO:0019318	hexose metabolic process	0.0293185	238/19160	0.155462	2.36027	5.60716	9.32082113383331e-07	8.67784245561803e-05	7.09413433665173e-05	PFKM/PGAM2/PFKFB1/PKM/GAPDH/PPARGC1A/PDK2/PGM2L1/PHKA1/ENO3/FUT8/LEPR/SORBS1/GSK3A/SIK1/PRKACA/MIDN/IRS2/PGK1/RANBP2/ENO1/PER2/BCKDK/GALK1/CRY1/DDB1/ATF4/DYRK2/IGFBP4/PTPN2/PRKN/USP7/AKT1/PPARA/B4GALT1/NLK/INSR	37	SM
GO:0150115	cell-substrate junction organization	0.0126783	103/19160	0.15534	2.35841	3.67059	0.00111449	0.0170527	0.0139405	ACTN2/LIMCH1/SORBS1/FERMT2/ITGA5/IQSEC1/POLDIP2/PIK3R1/VCL/PTPRK/EPB41L5/LAMC1/LDB1/EFNA5/CAMSAP3/RAB8B	16	SM
GO:1903825	organic acid transmembrane transport	0.0198098	161/19160	0.15528	2.35749	4.59302	5.30900876185278e-05	0.00194416	0.00158935	SLC7A1/SLC1A3/SLC16A6/SLC7A8/SLC7A5/ABCC5/SLC7A11/SLC25A29/ACSL1/IRS2/TTYH2/SLC15A4/SLC6A8/SLC38A4/SLC38A3/PER2/SLC25A26/SLC25A22/ITGB1/ABCD1/SLC3A2/SLC35D2/SLC1A5/SLC7A3/AKT1	25	SM
GO:0016051	carbohydrate biosynthetic process	0.0253566	207/19160	0.154589	2.34701	5.17407	5.60536215574131e-06	0.000362238	0.00029613	PGAM2/PFKFB1/GYG1/PPARGC1A/PDK2/ENO3/FUT8/LEPR/SORBS1/GSK3A/SIK1/PRKACA/IRS2/AGL/PGK1/GBE1/RANBP2/ENO1/PER2/GRB10/CRY1/DDB1/ATF4/DYRK2/B4GALNT2/PTPN2/USP7/AKT1/PPARA/B4GALT1/NLK/INSR	32	SM
GO:0010586	miRNA metabolic process	0.0134707	110/19160	0.154545	2.34635	3.76028	0.000839687	0.0141052	0.011531	GATA2/NFIB/RC3H2/STAT3/HRAS/NFATC3/TEAD1/APP/KLF4/PPARG/DDX5/QKI/FOXO3/SMARCA4/AGO2/PPARA/MRTFA	17	SM
GO:0097553	calcium ion transmembrane import into cytosol	0.0245642	201/19160	0.154229	2.34154	5.07701	8.19413600574148e-06	0.000473794	0.000387326	TRDN/CACNA1S/ANK2/RYR3/SCN4A/JPH2/RYR1/DRD1/SLC8A3/JPH1/DMD/PLCH2/CACNA1D/AKAP6/PDE4D/PRKACA/PRKCE/SLC8A1/PPP3CA/CHERP/CALM2/PLCB3/SLC8B1/PLCE1/ERO1A/ATG5/LETM1/PLCB1/RYR2/PLCG1/PLCH1	31	SM
GO:0060047	heart contraction	0.0309033	253/19160	0.15415	2.34035	5.69876	5.95709236135228e-07	5.84326934659073e-05	4.77687143111444e-05	TNNI2/DES/TTN/ATP2A1/MYH6/MYL2/HSPB7/KCNJ12/TNNC1/TRDN/TCAP/ACTC1/ANK2/SCN4A/SLC8A3/CSRP3/DMD/HEY2/ABCC9/SCN2B/SGCG/HCN4/LMO4/CACNA1D/FGF12/SGCD/PDE4B/TPM1/GSK3A/PDE4D/PRKACA/SLC8A1/AKAP9/CALM2/THRA/ATG5/PKP2/RYR2/NEDD4L/CXADR	39	SM
GO:0048813	dendrite morphogenesis	0.0174326	143/19160	0.153846	2.33573	4.25726	0.000167247	0.00478483	0.0039116	PDLIM5/OBSL1/SRCIN1/SEMA4D/CTNNA2/CAMK2B/FZD4/BAIAP2/EPHB2/NLGN1/WNT7A/NSMF/TNIK/HECW2/PPP3CA/KIDINS220/ITGB1/EEF2K/VLDLR/PICALM/PAFAH1B1/NEDD4L	22	SM
GO:0010827	regulation of D-glucose transmembrane transport	0.00950872	78/19160	0.153846	2.33573	3.13883	0.0048253	0.0478612	0.0391265	KLF15/NR4A3/CLTCL1/SORBS1/GSK3A/IRS2/GRB10/PIK3R1/C2CD5/AKT1/PRKCI/INSR	12	SM
GO:1903052	positive regulation of proteolysis involved in protein catabolic process	0.0166403	137/19160	0.153285	2.32721	4.13974	0.000245357	0.00615408	0.00503096	KLHL40/USP13/DNAJB2/CSNK1E/GSK3A/WFS1/TRIB2/PLK3/PSMD10/PSMC1/CSNK1D/VCP/FBXW7/COP1/HECTD1/PRKN/MAPK9/KEAP1/AKT1/HERPUD1/DISC1	21	SM
GO:0031644	regulation of nervous system process	0.0150555	124/19160	0.153226	2.32631	3.93444	0.000477327	0.00961959	0.00786401	SLC8A3/NCMAP/IGSF11/LPIN1/NLGN3/BAIAP2/PRKAR1B/FGF12/MGLL/NLGN1/WNT7A/DAG1/GRIK2/SSH1/APP/PRKCZ/QKI/NETO1/EIF2AK3	19	SM
GO:1904427	positive regulation of calcium ion transmembrane transport	0.0103011	85/19160	0.152941	2.32199	3.24354	0.00360877	0.0398052	0.0325407	ATP2A1/STAC3/TRDN/ANK2/STAC/JPH2/DRD1/STIM2/AKAP6/PPP3CA/CALM2/STIM1/PLCG1	13	SM
GO:0048024	regulation of mRNA splicing, via spliceosome	0.0142631	118/19160	0.152542	2.31594	3.80744	0.000701834	0.0125168	0.0102325	RBFOX1/RBM24/RBM20/HSPA8/CELF6/THRAP3/JMJD6/NOVA2/RBM47/PTBP1/DDX5/QKI/TIA1/SRSF9/SRPK1/RBFOX2/CELF5/ACIN1	18	SM
GO:0090130	tissue migration	0.0126783	105/19160	0.152381	2.31349	3.58368	0.00137348	0.0201725	0.016491	ACTA1/ACTC1/PTPRQ/GRHL2/DUSP10/IRS2/PRKCE/IQSEC1/TACR1/RAB11A/PTPRG/EPB41L5/ZEB2/RTN4/ARHGAP5/PLCG1	16	SM
GO:1905477	positive regulation of protein localization to membrane	0.0126783	105/19160	0.152381	2.31349	3.58368	0.00137348	0.0201725	0.016491	STAC3/STAC/EPHB2/SORBS1/HRAS/PRKCE/EZR/ATP2C1/SSH1/ITGB1/PIK3R1/C2CD5/ANK3/PRKN/AKT1/PRKCI	16	SM
GO:0001570	vasculogenesis	0.0103011	86/19160	0.151163	2.29499	3.19602	0.00400125	0.0422239	0.034518	TNNC1/MYO18B/HEY2/NOTCH1/FZD4/WNT7A/HIF1AN/FBXW7/QKI/EMP2/RTN4/HEY1/SETD2	13	SM
GO:0009408	response to heat	0.0126783	106/19160	0.150943	2.29166	3.54097	0.0015209	0.0216994	0.0177393	HSPB1/HSPB6/STAC/SCN2B/HSPA8/DNAJB1/DNAJB6/MAPT/PRKACA/HSF1/CLPB/TP53INP1/DNAJA1/CREBBP/VCP/AKT1	16	SM
GO:0009185	ribonucleoside diphosphate metabolic process	0.0150555	126/19160	0.150794	2.28939	3.85583	0.000585064	0.011006	0.00899741	PFKM/PGAM2/PFKFB1/PKM/GAPDH/AK1/PRKAA2/ENO3/STAT3/PRKACA/JMJD8/PGK1/ENO1/APP/DLG2/GALK1/PPARA/NLK/INSR	19	SM
GO:0016358	dendrite development	0.0285261	239/19160	0.150628	2.28687	5.31587	2.77093709796955e-06	0.000204522	0.000167197	PDLIM5/OBSL1/IGSF9/SRCIN1/SEMA4D/CTNNA2/CAMK2B/FZD4/MEF2C/BAIAP2/EPHB2/SDK1/NLGN1/WNT7A/NSMF/TNIK/HECW2/MAPK6/PPP3CA/CAMK1D/IQSEC1/CPEB3/C21orf91/APP/KIDINS220/ITGB1/DGKG/EEF2K/VLDLR/PICALM/PAFAH1B1/NEDD4L/DISC1/PREX1/MAPKAPK5/STRN	36	SM
GO:0014033	neural crest cell differentiation	0.0110935	93/19160	0.150538	2.2855	3.29979	0.00299317	0.0349818	0.0285976	SEMA4D/SEMA3C/SIX1/ALDH1A2/MEF2C/SEMA4G/CDH2/ERBB4/SEMA3F/SEMA4F/LRP6/OTUD5/SEMA4B/PHACTR4	14	SM
GO:0014902	myotube differentiation	0.0158479	133/19160	0.150376	2.28305	3.94272	0.000440762	0.00920573	0.00752568	KLHL40/STAC3/SMYD1/ACTA1/CACNA1S/RBM24/RYR1/NOTCH1/SIX1/MEF2C/SIX4/SORT1/SIK1/HDAC9/PPP3CA/ITGB1/BCL9/B4GALNT2/DYRK1B/RCAN1	20	SM
GO:0006109	regulation of carbohydrate metabolic process	0.0229794	193/19160	0.150259	2.28127	4.75044	2.61790067474165e-05	0.00110103	0.000900088	PFKFB1/PPARGC1A/PDK2/PRKAA2/PHKA1/LEPR/SORBS1/STAT3/GSK3A/SIK1/PRKACA/MIDN/IRS2/PRKCE/JMJD8/RANBP2/BCKDK/APP/GRB10/CRY1/DDB1/DYRK2/IGFBP4/PTPN2/PRKN/USP7/AKT1/PPARA/INSR	29	SM
GO:0001892	embryonic placenta development	0.0103011	87/19160	0.149425	2.26861	3.14915	0.00442751	0.0446244	0.0364804	GATA2/HEY2/NR2F2/DNAJB6/GRHL2/SPINT2/EGLN1/MED1/PLCD3/HEY1/AKT1/SETD2/NCOA1	13	SM
GO:0006140	regulation of nucleotide metabolic process	0.0103011	87/19160	0.149425	2.26861	3.14915	0.00442751	0.0446244	0.0364804	PFKFB1/CDA/PRKAA2/ME1/STAT3/PRKACA/JMJD8/ENO1/ME2/APP/VCP/PPARA/INSR	13	SM
GO:0003015	heart process	0.0309033	262/19160	0.148855	2.25995	5.45269	1.46123547362196e-06	0.000116327	9.50973383748478e-05	TNNI2/DES/TTN/ATP2A1/MYH6/MYL2/HSPB7/KCNJ12/TNNC1/TRDN/TCAP/ACTC1/ANK2/SCN4A/SLC8A3/CSRP3/DMD/HEY2/ABCC9/SCN2B/SGCG/HCN4/LMO4/CACNA1D/FGF12/SGCD/PDE4B/TPM1/GSK3A/PDE4D/PRKACA/SLC8A1/AKAP9/CALM2/THRA/ATG5/PKP2/RYR2/NEDD4L/CXADR	39	SM
GO:0071375	cellular response to peptide hormone stimulus	0.0380349	323/19160	0.148607	2.25619	6.04593	9.79117667989539e-08	1.31177886591867e-05	1.07237894008816e-05	PKM/ADCY6/CSRP3/PDK2/LPIN1/LMO4/ACTN2/GHR/BAIAP2/NR4A3/ZNF106/SORBS1/STAT3/HRAS/GSK3A/PRKACA/HDAC9/IRS2/RAF1/SLC25A33/HSF1/PIK3R3/PPP3CA/USO1/CPEB2/GRB10/USF1/GRB7/IRS4/PRKCZ/PIK3R1/C2CD5/EEF2K/SIK2/PPARG/PRKAR1A/FER/PLCB1/PTPN2/PRKCA/STAT5B/SOS1/AKT1/TYK2/NCOA1/LPIN3/PRKCI/INSR/NUCKS1	48	SM
GO:0034109	homotypic cell-cell adhesion	0.0118859	101/19160	0.148515	2.25479	3.35734	0.00247647	0.0303803	0.0248359	FGB/HSPB1/MEGF10/ALOX12/SLC7A11/PDIA3/RDX/VCL/SERPINE2/ANK3/PKP2/SH2B3/VPS33B/PRKCA/CXADR	15	SM
GO:0034764	positive regulation of transmembrane transport	0.0253566	216/19160	0.148148	2.24922	4.9028	1.37577857746287e-05	0.000724703	0.000592444	ATP2A1/STAC3/TRDN/ANK2/STAC/JPH2/DRD1/DMD/ATP1B3/KLF15/ACTN2/NR4A3/SLC7A5/EPHB2/STIM2/CLTCL1/SORBS1/AKAP6/ACSL1/IRS2/PPP3CA/AKAP9/CALM2/ITGB1/STIM1/PIK3R1/C2CD5/ANK3/AKT1/PLCG1/PRKCI/INSR	32	SM
GO:0018105	peptidyl-serine phosphorylation	0.0269414	230/19160	0.147826	2.24433	5.04126	7.86764775867892e-06	0.000464699	0.000379891	DMD/ULK1/NTF3/MAPKAPK3/IKBKE/CSNK1E/STK38L/GSK3A/PDE4D/PRKACA/PRKCE/RAF1/AKAP9/FNIP1/CAMK1D/MAPK12/STOX1/APP/DYRK3/PRKCZ/DYRK2/MAST2/SRPK1/PRKX/PRKCA/DYRK1B/MAPKAP1/CSNK1G2/AKT1/RPS6KA6/LMTK2/EIF2AK3/MAPKAPK5/PRKCI	34	SM
GO:0010232	vascular transport	0.0103011	88/19160	0.147727	2.24283	3.10291	0.00488959	0.0481335	0.0393491	SLCO1C1/ABCC9/SLC7A1/SLC1A3/SLC7A8/SLC7A5/ABCC5/LEPR/SLC38A3/SLC29A1/SLC1A5/SLC7A3/INSR	13	SM
GO:0150104	transport across blood-brain barrier	0.0103011	88/19160	0.147727	2.24283	3.10291	0.00488959	0.0481335	0.0393491	SLCO1C1/ABCC9/SLC7A1/SLC1A3/SLC7A8/SLC7A5/ABCC5/LEPR/SLC38A3/SLC29A1/SLC1A5/SLC7A3/INSR	13	SM
GO:0106027	neuron projection organization	0.0110935	95/19160	0.147368	2.23738	3.21042	0.00365125	0.0400053	0.0327043	PDLIM5/SRCIN1/CAMK2B/BAIAP2/EPHB2/NLGN1/WNT7A/APP/ABCD1/NEDD9/EEF2K/DCTN1/PAFAH1B1/INSR	14	SM
GO:0043648	dicarboxylic acid metabolic process	0.0118859	102/19160	0.147059	2.23268	3.31457	0.0027308	0.0329677	0.0269511	ADSS/GLS2/IDH2/IDH1/ACLY/ME1/SLC7A11/DDO/ALDH4A1/ME2/OAT/PRODH/MTRR/SUCLA2/ME3	15	SM
GO:0014074	response to purine-containing compound	0.0174326	150/19160	0.146667	2.22673	4.00514	0.000335033	0.00748104	0.00611575	PFKFB1/CACNA1S/RYR3/ADSS/RYR1/ABCC9/HCN4/PDE2A/AKAP6/PDE4D/HSP90B1/SLC8A1/EZR/AKAP9/SSH1/RAPGEF3/AHR/EEF2K/BCKDHB/TOP2B/RYR2/BSG	22	SM
GO:0099175	regulation of postsynapse organization	0.0174326	150/19160	0.146667	2.22673	4.00514	0.000335033	0.00748104	0.00611575	PDLIM5/HSPA8/SRCIN1/CAMK2B/NRXN2/BAIAP2/LRFN4/EPHB2/NLGN1/WNT7A/CDH2/SEMA3F/SHANK2/APP/NEDD9/EEF2K/ABHD17C/CASKIN1/RTN4/PAFAH1B1/AKT1/DISC1	22	SM
GO:0048193	Golgi vesicle transport	0.0364501	314/19160	0.146497	2.22415	5.8077	2.75338075071304e-07	3.21794052418441e-05	2.63066568477981e-05	SPIRE2/ANK1/CNIH3/SORT1/SEC23B/HYOU1/SEC31A/AP1G2/MPPE1/COPZ2/AP1G1/ARFGAP2/ATP2C1/STX18/EXOC1/USO1/P4HB/UHRF1BP1L/ERGIC1/SEC24C/RAB11A/LMAN1/CSNK1D/STX5/ARFGAP3/TRIP11/C16orf70/AP4M1/LMAN2/RAB1A/ANK3/VCP/TRAPPC9/VAPA/MYO18A/SLC10A7/MIA3/SCFD1/TRAPPC12/YIPF4/COG7/ATP9B/SORCS2/PRKCI/UVRAG/TRAPPC10	46	SM
GO:0002064	epithelial cell development	0.0253566	219/19160	0.146119	2.21841	4.81535	1.82886640409669e-05	0.000851353	0.000695981	TMOD1/GATA2/NOTCH1/ARHGEF26/RARB/PLOD3/PDE2A/LAMB2/PALLD/GRHL2/WNT7A/GSK3A/ABCA12/PDE4D/SPINT2/CDH2/HSD17B4/EZR/E2F4/FNDC3A/SIPA1L3/RDX/RAPGEF3/VCL/ATF4/EPB41L5/CCDC88C/FER/PLCB1/AKT1/B4GALT1/ADD1	32	SM
GO:0034976	response to endoplasmic reticulum stress	0.0324881	281/19160	0.145907	2.2152	5.44912	1.34337834949742e-06	0.000111806	9.14011489466664e-05	ATP2A1/TMEM117/USP13/ABCA7/NIBAN1/DNAJB2/NPLOC4/HYOU1/MAN1A2/CALR3/WFS1/HSP90B1/PDIA3/ERLEC1/CREB3L1/DERL1/SDF2L1/UGGT1/TMUB2/DNAJC3/USP25/CANX/SYVN1/PDIA4/P4HB/APP/RNF145/ERO1A/AFF4/PIK3R1/UBXN4/MANF/EDEM2/ATF4/ECPAS/VCP/ATF6/PTPN2/PRKN/HERPUD1/EIF2AK3	41	SM
GO:0045732	positive regulation of protein catabolic process	0.0245642	213/19160	0.14554	2.20962	4.71393	2.6575069678929e-05	0.00110103	0.000900088	KLHL40/LPCAT1/USP13/DNAJB2/NDFIP1/CSNK1E/GSK3A/WFS1/TRIB2/EZR/PLK3/OAZ2/EGLN2/PSMD10/APP/RDX/PSMC1/CSNK1D/DDB1/STX5/VCP/PACSIN3/FBXW7/COP1/HECTD1/PRKN/MAPK9/KEAP1/AKT1/HERPUD1/NEDD4L	31	SM
GO:1901796	regulation of signal transduction by p53 class mediator	0.0126783	110/19160	0.145455	2.20833	3.37479	0.00225035	0.0286802	0.0234461	MLF1/MUC1/USP2/PLK3/PSMD10/USP15/DYRK3/DYRK2/DDX5/PTTG1IP/PRKN/USP7/AKT1/C16orf72/MAPKAPK5/SPRED2	16	SM
GO:0003205	cardiac chamber development	0.0198098	172/19160	0.145349	2.20672	4.2213	0.000157643	0.00465339	0.00380414	MYH6/MYL2/TNNC1/ANK2/HEY2/XIRP2/GREB1L/NOTCH1/SEMA3C/MEF2C/RARB/PDE2A/ZFPM1/TPM1/GRHL2/GSK3A/EGLN1/MED1/AP2B1/TRIP11/PKP2/HECTD1/RYR2/HEY1/SOS1	25	SM
GO:1903076	regulation of protein localization to plasma membrane	0.0134707	117/19160	0.145299	2.20597	3.47436	0.00168657	0.0231057	0.0188889	STAC3/STAC/CSRP3/CAMK2B/LMO4/EPHB2/SORBS1/PPP2R5A/PRKCE/EZR/ATP2C1/VAMP8/ITGB1/PIK3R1/PICALM/AKT1/CAMK2G/PRKCI	17	SM
GO:0005996	monosaccharide metabolic process	0.0301109	262/19160	0.145038	2.20201	5.20191	3.74224513687024e-06	0.000270476	0.000221114	PFKM/PGAM2/PFKFB1/PKM/GAPDH/PPARGC1A/PDK2/PGM2L1/PHKA1/ENO3/FUT8/LEPR/SORBS1/GSK3A/SIK1/PRKACA/MIDN/IRS2/PGK1/RANBP2/ENO1/PER2/BCKDK/ERO1A/GALK1/CRY1/DDB1/ATF4/DYRK2/IGFBP4/PTPN2/PRKN/USP7/AKT1/PPARA/B4GALT1/NLK/INSR	38	SM
GO:0062013	positive regulation of small molecule metabolic process	0.0174326	153/19160	0.143791	2.18307	3.90133	0.000443538	0.00922861	0.00754438	PFKFB1/PPARGC1A/PRKAA2/PHKA1/SORBS1/PRKACA/IRS2/PRKCE/ENO1/APP/ABCD1/LPGAT1/CRY1/DDB1/DYRK2/PPARG/VCP/QKI/PTPN2/AKT1/PPARA/INSR	22	SM
GO:1905475	regulation of protein localization to membrane	0.022187	195/19160	0.14359	2.18002	4.39787	8.13802579144001e-05	0.00281146	0.00229837	STAC3/STAC/CSRP3/CAMK2B/LMO4/FZD3/EPHB2/SORBS1/PPP2R5A/HRAS/SLC7A11/CDH2/PRKCE/DAG1/EZR/ATP2C1/SSH1/VAMP8/ITGB1/PRKCZ/PIK3R1/C2CD5/GPC5/ANK3/PRKN/PICALM/AKT1/CAMK2G/PRKCI	28	SM
GO:0002027	regulation of heart rate	0.0118859	105/19160	0.142857	2.16889	3.18918	0.00362609	0.0398363	0.0325661	MYH6/ANK2/DMD/HEY2/SCN2B/HCN4/CACNA1D/TPM1/PDE4D/PRKACA/SLC8A1/AKAP9/CALM2/PKP2/RYR2	15	SM
GO:0042147	retrograde transport, endosome to Golgi	0.0118859	105/19160	0.142857	2.16889	3.18918	0.00362609	0.0398363	0.0325661	SPAG9/CLTCL1/PLEKHA3/EVI5/EIPR1/UHRF1BP1L/VPS29/STX5/DCTN1/PRKN/USP7/PQLC1/TBC1D23/TBC1D17/TRAPPC10	15	SM
GO:0051235	maintenance of location	0.0396197	351/19160	0.14245	2.16271	5.83791	2.04285047290727e-07	2.55031310174537e-05	2.0848804108666e-05	ATP2A1/TRDN/TWF2/CACNA1S/ANK2/RYR3/JPH2/RYR1/DRD1/JPH1/DMD/IGSF11/ANXA6/PLCH2/NRIP1/IKBKE/AKAP6/PDE4D/HSP90B1/PRKACA/PRKCE/SLC8A1/CHERP/AKAP9/ARHGAP21/CALM2/PLCB3/PSMD10/SLC8B1/PLCE1/ERO1A/CRY2/CRY1/YWHAB/ATG5/PPARG/LETM1/ANK3/PKP2/FBXW7/PLCB1/PTPN2/RYR2/STAT5B/PAFAH1B1/AKT1/PLCG1/PPARA/PLCH1/UVRAG	50	SM
GO:0032984	protein-containing complex disassembly	0.0293185	260/19160	0.142308	2.16055	5.00304	7.79187125860399e-06	0.000464699	0.000379891	TWF2/TRIM54/TMOD4/TMOD1/LMOD2/HSPA8/MICAL2/ACTN2/SVIL/KATNB1/ATAD2B/VAMP8/DYRK3/KIF21A/RDX/EEF2K/MID1/ATG14/CAPZA2/ATXN7/TMEM39A/ATG5/LIMA1/VCP/CCDC88C/NCKAP5L/SMARCA4/ADD3/PEX14/SMARCD1/ARHGEF2/MICAL3/CKAP5/SH3GL1/ADD1/INSR/UVRAG	37	SM
GO:0009132	nucleoside diphosphate metabolic process	0.0150555	134/19160	0.141791	2.15271	3.55559	0.00125196	0.0187136	0.0152983	PFKM/PGAM2/PFKFB1/PKM/GAPDH/AK1/PRKAA2/ENO3/STAT3/PRKACA/JMJD8/PGK1/ENO1/APP/DLG2/GALK1/PPARA/NLK/INSR	19	SM
GO:0099173	postsynapse organization	0.0277338	247/19160	0.1417	2.15133	4.83596	1.49145449487082e-05	0.000738068	0.000603371	MUSK/PDLIM5/HSPA8/SRCIN1/CAMK2B/NLGN3/ACTN2/NRXN2/HIP1R/BAIAP2/FZD3/ARHGAP39/LRFN4/EPHB2/NLGN1/WNT7A/CNKSR2/STK38L/SLC7A11/CDH2/ENAH/SEMA3F/EZR/SHANK2/SSH1/APP/NEDD9/EEF2K/ABHD17C/CASKIN1/RTN4/PAFAH1B1/AKT1/DISC1/INSR	35	SM
GO:0032355	response to estradiol	0.0134707	120/19160	0.141667	2.15082	3.35798	0.00222504	0.0284236	0.0232363	HSPA8/NR2F2/ALDH1A2/GHR/NRIP1/RAC3/WNT7A/STAT3/HSF1/HNRNPD/TACR1/TXNIP/STAT5B/DNMT3A/NCOA1/NLK/STRN3	17	SM
GO:1902905	positive regulation of supramolecular fiber organization	0.0198098	177/19160	0.141243	2.14439	4.06154	0.000248416	0.00619302	0.00506279	SYNPO2L/LMOD2/ACTN2/BAIAP2/LIMCH1/MAPT/TPM1/RGCC/FERMT2/PRKCE/WASF1/AKAP9/CDC42EP4/SYNPO2/TACR1/KATNB1/SLAIN2/APP/RAPGEF3/FHOD1/DCTN1/FER/CKAP5/ARHGEF10L/VASP	25	SM
GO:0050807	regulation of synapse organization	0.0348653	312/19160	0.141026	2.14109	5.39606	1.42989116972861e-06	0.000116042	9.48643499922425e-05	MUSK/PDLIM5/IGSF9/HSPA8/IGSF11/SRCIN1/SEMA4D/CTNNA2/CAMK2B/NLGN3/SIX1/CTTNBP2/NRXN2/MEF2C/BAIAP2/LRFN4/EPHB2/SIX4/LRFN5/NLGN1/CLSTN1/WNT7A/SLC7A11/CDH2/DAG1/SEMA3F/SHANK2/EGLN1/APP/ITGB1/NEDD9/EEF2K/ABHD17C/CASKIN1/DCTN1/VLDLR/VCP/RTN4/PAFAH1B1/AGO2/AKT1/DISC1/AGRN/EFNA5	44	SM
GO:0030832	regulation of actin filament length	0.0174326	156/19160	0.141026	2.14109	3.7999	0.000581526	0.0109771	0.00897374	NEB/TWF2/TMOD4/TMOD1/LMOD2/ACTN2/HIP1R/BAIAP2/SVIL/PRKCE/CDC42EP4/SSH1/SSH3/RDX/CAPZA2/LIMA1/FER/ADD3/VASP/PREX1/FAM49A/ADD1	22	SM
GO:0030833	regulation of actin filament polymerization	0.0150555	135/19160	0.140741	2.13676	3.51955	0.00136912	0.0201725	0.016491	TWF2/TMOD4/TMOD1/LMOD2/HIP1R/BAIAP2/SVIL/PRKCE/CDC42EP4/SSH1/SSH3/RDX/CAPZA2/FER/ADD3/VASP/PREX1/FAM49A/ADD1	19	SM
GO:0018209	peptidyl-serine modification	0.0269414	242/19160	0.140496	2.13304	4.7101	2.35317152576831e-05	0.00103587	0.000846823	DMD/ULK1/NTF3/MAPKAPK3/IKBKE/CSNK1E/STK38L/GSK3A/PDE4D/PRKACA/PRKCE/RAF1/AKAP9/FNIP1/CAMK1D/MAPK12/STOX1/APP/DYRK3/PRKCZ/DYRK2/MAST2/SRPK1/PRKX/PRKCA/DYRK1B/MAPKAP1/CSNK1G2/AKT1/RPS6KA6/LMTK2/EIF2AK3/MAPKAPK5/PRKCI	34	SM
GO:0010821	regulation of mitochondrion organization	0.0126783	114/19160	0.140351	2.13084	3.21563	0.0032503	0.0366333	0.0299477	HIP1R/PDE2A/FZD3/MAPT/FAM162A/PLSCR3/RHOT1/GSK3A/ADCK1/MTCH2/STOX1/PSMD10/ATP13A2/PPARG/PRKN/AKT1	16	SM
GO:0051017	actin filament bundle assembly	0.018225	164/19160	0.140244	2.12922	3.8564	0.00047809	0.00961959	0.00786401	SYNPO2L/SPIRE2/BAIAP2/LIMCH1/TPM1/RGCC/SORBS1/HSP90B1/FERMT2/EZR/SYNPO2/TACR1/SHROOM1/PIK3R1/RDX/NEDD9/RAPGEF3/FHOD1/LIMA1/ZEB2/PRKN/ARHGEF10L/ADD1	23	SM
GO:0050714	positive regulation of protein secretion	0.0166403	150/19160	0.14	2.12552	3.67468	0.00084435	0.0141403	0.0115597	FGB/TTN/PFKM/MYOM1/C2CD2L/NADK/MYH10/PRKACA/PLA2G6/IRS2/PRKCE/ATP13A2/WLS/PPARG/PRKAR1A/MYO18A/PLCB1/VEGFC/PRKCA/BSG/AACS	21	SM
GO:0019722	calcium-mediated signaling	0.026149	236/19160	0.139831	2.12294	4.60915	3.39740695792908e-05	0.001333	0.00108972	MYOZ2/TNNC1/ANK2/RYR3/RYR1/DMD/PDK2/MCTP1/CCL20/SPHK1/MAPT/GNA15/CDH13/SGCD/AKAP6/CA8/PRKACA/NFATC3/SLC8A1/PPP3CA/GRIK2/CHERP/NFAT5/CALM2/PTBP1/APP/PLCE1/DYRK2/RYR2/HOMER2/PLCG1/RCAN1/EIF2AK3	33	SM
GO:0003206	cardiac chamber morphogenesis	0.0142631	129/19160	0.139535	2.11845	3.38451	0.00199288	0.0262515	0.0214606	MYH6/MYL2/TNNC1/HEY2/NOTCH1/SEMA3C/MEF2C/RARB/ZFPM1/TPM1/GRHL2/GSK3A/EGLN1/MED1/PKP2/RYR2/HEY1/SOS1	18	SM
GO:0042471	ear morphogenesis	0.0142631	129/19160	0.139535	2.11845	3.38451	0.00199288	0.0262515	0.0214606	TCAP/GATA2/FOXG1/EYA1/TFAP2A/SIX2/SIX1/HPN/EPHB2/SIX4/LRIG1/SLC44A4/PRKRA/STOX1/TSHZ1/TPRN/SCRIB/ATP8A2	18	SM
GO:0042593	glucose homeostasis	0.0293185	266/19160	0.139098	2.11182	4.84871	1.31521547291405e-05	0.000708282	0.000579021	PFKM/DUSP27/PPARGC1A/CSRP3/PDK2/C2CD2L/KLF15/LMO4/PRKAA2/NADK/PLSCR3/LEPR/STAT3/ABCA12/WFS1/PRKACA/PLA2G6/IRS2/PRKCE/RAF1/PPP3CA/SLC29A1/SLC8B1/CRY2/USF1/PIK3R1/CRY1/PPARG/PTPN2/CDK16/FOXO3/SMARCA4/AKT1/CCDC186/NLK/EFNA5/INSR/NUCKS1	37	SM
GO:0042472	inner ear morphogenesis	0.0118859	108/19160	0.138889	2.10865	3.06795	0.00474852	0.0473387	0.0386993	TCAP/GATA2/FOXG1/EYA1/TFAP2A/SIX1/HPN/EPHB2/SIX4/LRIG1/SLC44A4/STOX1/TPRN/SCRIB/ATP8A2	15	SM
GO:0043266	regulation of potassium ion transport	0.0118859	108/19160	0.138889	2.10865	3.06795	0.00474852	0.0473387	0.0386993	ANK2/DRD1/KCNIP3/ATP1B3/KCNAB1/ABCC9/ACTN2/CACNA1D/AKAP6/AKAP9/ITGB1/ATF4/CD63/ANK3/NEDD4L	15	SM
GO:1902904	negative regulation of supramolecular fiber organization	0.0190174	173/19160	0.138728	2.10621	3.88102	0.000428314	0.00901429	0.00736918	TWF2/TRIM54/TMOD4/TMOD1/LMOD2/HSPA8/CTNNA2/HIP1R/SVIL/SSH1/KATNB1/SSH3/PIK3R1/RDX/MID1/CAPZA2/ATXN7/LIMA1/CCDC88C/HSPG2/PRKN/ADD3/ARHGEF2/ADD1	24	SM
GO:0033500	carbohydrate homeostasis	0.0293185	267/19160	0.138577	2.10391	4.82338	1.43206841356577e-05	0.000724703	0.000592444	PFKM/DUSP27/PPARGC1A/CSRP3/PDK2/C2CD2L/KLF15/LMO4/PRKAA2/NADK/PLSCR3/LEPR/STAT3/ABCA12/WFS1/PRKACA/PLA2G6/IRS2/PRKCE/RAF1/PPP3CA/SLC29A1/SLC8B1/CRY2/USF1/PIK3R1/CRY1/PPARG/PTPN2/CDK16/FOXO3/SMARCA4/AKT1/CCDC186/NLK/EFNA5/INSR/NUCKS1	37	SM
GO:1903522	regulation of blood circulation	0.0293185	267/19160	0.138577	2.10391	4.82338	1.43206841356577e-05	0.000724703	0.000592444	FGB/DES/ATP2A1/MYH6/MYL2/HSPB7/KCNJ12/TNNC1/TRDN/ANK2/AVPR2/SLC8A3/CSRP3/DMD/HEY2/ABCC9/SCN2B/HCN4/LMO4/CACNA1D/PDE4B/TPM1/ECE1/GSK3A/PDE4D/PRKACA/SLC8A1/AKAP9/CALM2/TACR1/PER2/APP/ITGB1/THRA/PKP2/RYR2/ADD3/CXADR	37	SM
GO:0072659	protein localization to plasma membrane	0.0324881	296/19160	0.138514	2.10295	5.07805	5.09094545530917e-06	0.000336922	0.000275434	STAC3/ANK2/SLC9A3R2/STAC/KCNIP3/CSRP3/ATP1B3/ANK1/CAMK2B/MAP7/LMO4/ACTN2/KCNB2/EPHB2/SORBS1/PPP2R5A/ABCA12/CDH2/PRKCE/TNIK/EZR/ATP2C1/PSMD10/VAMP8/ITGB1/RAB11A/PRKCZ/PIK3R1/RDX/C2CD5/C16orf70/LRP6/ANK3/PKP2/EMP2/FAM126A/PICALM/SCRIB/AKT1/CAMK2G/PRKCI/BSG	41	SM
GO:0050803	regulation of synapse structure or activity	0.0348653	318/19160	0.138365	2.10069	5.25567	2.39430544195319e-06	0.000185238	0.000151432	MUSK/PDLIM5/IGSF9/HSPA8/IGSF11/SRCIN1/SEMA4D/CTNNA2/CAMK2B/NLGN3/SIX1/CTTNBP2/NRXN2/MEF2C/BAIAP2/LRFN4/EPHB2/SIX4/LRFN5/NLGN1/CLSTN1/WNT7A/SLC7A11/CDH2/DAG1/SEMA3F/SHANK2/EGLN1/APP/ITGB1/NEDD9/EEF2K/ABHD17C/CASKIN1/DCTN1/VLDLR/VCP/RTN4/PAFAH1B1/AGO2/AKT1/DISC1/AGRN/EFNA5	44	SM
GO:0019080	viral gene expression	0.0134707	123/19160	0.138211	2.09836	3.24498	0.00290024	0.0341656	0.0279304	TMPRSS2/HPN/FUT8/GSK3A/UBP1/CANX/PTBP1/OAZ2/CSDE1/USF1/MGAT4B/EDEM2/ATG5/MGAT5/SMARCA4/MID2/NUCKS1	17	SM
GO:0032434	regulation of proteasomal ubiquitin-dependent protein catabolic process	0.0142631	131/19160	0.137405	2.08611	3.31219	0.00236914	0.0297582	0.0243273	KLHL40/DNAJB2/CSNK1E/GSK3A/TRIB2/FHIT/PLK3/PSMD10/CSNK1D/VCP/COP1/HECTD1/PRKN/USP7/MAPK9/KEAP1/AKT1/RAD23B	18	SM
GO:0008064	regulation of actin polymerization or depolymerization	0.0166403	153/19160	0.137255	2.08384	3.5741	0.00109329	0.016775	0.0137136	TWF2/TMOD4/TMOD1/LMOD2/ACTN2/HIP1R/BAIAP2/SVIL/PRKCE/CDC42EP4/SSH1/SSH3/RDX/CAPZA2/LIMA1/FER/ADD3/VASP/PREX1/FAM49A/ADD1	21	SM
GO:0061572	actin filament bundle organization	0.018225	168/19160	0.136905	2.07852	3.72831	0.00067382	0.0122164	0.00998691	SYNPO2L/SPIRE2/BAIAP2/LIMCH1/TPM1/RGCC/SORBS1/HSP90B1/FERMT2/EZR/SYNPO2/TACR1/SHROOM1/PIK3R1/RDX/NEDD9/RAPGEF3/FHOD1/LIMA1/ZEB2/PRKN/ARHGEF10L/ADD1	23	SM
GO:0009266	response to temperature stimulus	0.0190174	176/19160	0.136364	2.07031	3.78778	0.000551914	0.0105651	0.00863695	UCP3/HSPB1/HSPB6/STAC/SCN2B/HSPA8/DNAJB1/DNAJB6/MAPT/PRKACA/ACADVL/HSF1/GRIK2/DNAJC3/CLPB/TP53INP1/ERO1A/DNAJA1/THRA/CREBBP/VCP/AKT1/DISC1/EIF2AK3	24	SM
GO:0007409	axonogenesis	0.0499208	463/19160	0.136069	2.06584	6.16465	3.17360863361057e-08	5.12724477188908e-06	4.19152149566028e-06	MYPN/TWF2/MYOT/NEXN/PTPRZ1/FOXG1/NTN4/IGSF9/RNF165/NCAM1/ULK1/SEMA4D/CTNNA2/NRXN3/NOTCH1/SEMA3C/NLGN3/SEMA4G/NFIB/BAIAP2/LAMB2/MAPT/PALLD/EPHB2/CHL1/ECE1/WNT7A/HMCN2/VANGL2/DAG1/UNC5C/LAMA2/ARHGEF25/ENAH/SEMA3F/NOVA2/ROBO3/LPAR3/APP/ITGB1/KIF21A/SEMA4F/LYPLA2/VCL/APLP2/ANK3/TRIO/LGR6/TOP2B/RNF6/RTN4/PICALM/PAFAH1B1/EFNB2/SOS1/SEMA4B/DISC1/VASP/IFRD1/EFNA5/BSG/ATP8A2/UST	63	SM
GO:0045446	endothelial cell differentiation	0.0134707	125/19160	0.136	2.06479	3.17143	0.0034387	0.0383139	0.0313216	HEY2/NOTCH1/ARHGEF26/NR2F2/FZD4/PLOD3/PDE2A/PDE4D/EZR/RDX/RAPGEF3/VCL/PLCB1/KDM6B/HEY1/APOLD1/ADD1	17	SM
GO:1904659	D-glucose transmembrane transport	0.0126783	118/19160	0.135593	2.05861	3.06291	0.0045911	0.0460199	0.0376213	DRD1/KLF15/NR4A3/SLC2A9/SORT1/CLTCL1/SORBS1/GSK3A/IRS2/SLC5A10/GRB10/PIK3R1/C2CD5/AKT1/PRKCI/INSR	16	SM
GO:0042326	negative regulation of phosphorylation	0.0293185	273/19160	0.135531	2.05767	4.67372	2.35724736423578e-05	0.00103587	0.000846823	KLHL31/HSPB1/SLC8A3/DMD/SRCIN1/SEMA4D/NTF3/NIBAN1/NR2F2/CADM4/PRKAR1B/MAPT/EPHB2/PPP2R5A/PDE4D/DUSP10/TRIB2/MIDN/IRS2/SLC8A1/PKIG/CALM2/DNAJC3/FGFR1OP/CEP85/DEPTOR/GRB10/DNAJA1/PRKCZ/ATG14/LRP6/PRKAR1A/PTPN2/PRKN/DUSP1/AKT1/SPRED2	37	SM
GO:0008016	regulation of heart contraction	0.0229794	214/19160	0.135514	2.05741	4.13052	0.000172919	0.00492146	0.00402329	DES/ATP2A1/MYH6/MYL2/HSPB7/KCNJ12/TNNC1/TRDN/ANK2/SLC8A3/CSRP3/DMD/HEY2/ABCC9/SCN2B/HCN4/LMO4/CACNA1D/PDE4B/TPM1/GSK3A/PDE4D/PRKACA/SLC8A1/AKAP9/CALM2/THRA/PKP2/RYR2/CXADR	29	SM
GO:0010563	negative regulation of phosphorus metabolic process	0.0348653	325/19160	0.135385	2.05544	5.09574	4.27061727034628e-06	0.000286079	0.00023387	PFKFB1/KLHL31/HSPB1/CDA/SLC8A3/DMD/LPCAT1/SRCIN1/SEMA4D/NTF3/NIBAN1/NR2F2/CADM4/PRKAR1B/MAPT/EPHB2/STAT3/PPP2R5A/GSK3A/PDE4D/DUSP10/PRKACA/TRIB2/MIDN/IRS2/SLC8A1/PKIG/CALM2/DNAJC3/FGFR1OP/CEP85/DEPTOR/GRB10/DNAJA1/PRKCZ/ATG14/LRP6/PRKAR1A/PTPN2/PRKN/DUSP1/AKT1/PPARA/SPRED2	44	SM
GO:0045936	negative regulation of phosphate metabolic process	0.0348653	325/19160	0.135385	2.05544	5.09574	4.27061727034628e-06	0.000286079	0.00023387	PFKFB1/KLHL31/HSPB1/CDA/SLC8A3/DMD/LPCAT1/SRCIN1/SEMA4D/NTF3/NIBAN1/NR2F2/CADM4/PRKAR1B/MAPT/EPHB2/STAT3/PPP2R5A/GSK3A/PDE4D/DUSP10/PRKACA/TRIB2/MIDN/IRS2/SLC8A1/PKIG/CALM2/DNAJC3/FGFR1OP/CEP85/DEPTOR/GRB10/DNAJA1/PRKCZ/ATG14/LRP6/PRKAR1A/PTPN2/PRKN/DUSP1/AKT1/PPARA/SPRED2	44	SM
GO:0032412	regulation of monoatomic ion transmembrane transporter activity	0.022187	207/19160	0.135266	2.05364	4.04717	0.000228943	0.00587657	0.00480409	ATP2A1/STAC3/TRDN/ANK2/STAC/FGF11/JPH2/FGF14/CACNB1/JPH1/DMD/ATP1B3/KCNAB1/CNIH3/ACTN2/CACNA1D/FGF12/EPHB2/STIM2/NLGN1/AKAP6/HECW2/AKAP9/CALM2/ITGB1/STIM1/ANK3/NEDD4L	28	SM
GO:0003007	heart morphogenesis	0.0293185	274/19160	0.135036	2.05016	4.64915	2.55625714331463e-05	0.00108849	0.00088984	TTN/MYH6/MYL2/TNNC1/SYNPO2L/ALPK2/ASB2/TCAP/ACTC1/RYR1/RBM20/HEY2/ABCC9/EYA1/XIRP2/MICAL2/NOTCH1/SEMA3C/SIX1/ALDH1A2/MEF2C/RARB/ZFPM1/TPM1/GRHL2/GSK3A/VANGL2/DAG1/EGLN1/MED1/PKP2/EMP2/RYR2/RTN4/HEY1/SOS1/INSR	37	SM
GO:0036294	cellular response to decreased oxygen levels	0.0174326	163/19160	0.134969	2.04914	3.57189	0.00105604	0.016433	0.0134339	SLC8A3/NOTCH1/FAM162A/RGCC/HYOU1/PRKCE/PGK1/ENO1/EGLN1/PLK3/EGLN2/CPEB2/SLC29A1/P4HB/ERO1A/EEF2K/ATF4/PPARG/FOXO3/RTN4/DNMT3A/AKT1	22	SM
GO:0050684	regulation of mRNA processing	0.0150555	141/19160	0.134752	2.04584	3.30973	0.00228579	0.0289765	0.0236882	RBFOX1/RBM24/RBM20/HSPA8/CELF6/THRAP3/JMJD6/NOVA2/RBM47/PTBP1/DDX5/QKI/TIA1/SRSF9/SRPK1/RBFOX2/CELF5/ZC3H14/ACIN1	19	SM
GO:0051495	positive regulation of cytoskeleton organization	0.0198098	186/19160	0.134409	2.04063	3.78691	0.000532251	0.0104045	0.00850565	SYNPO2L/LMOD2/ACTN2/BAIAP2/LIMCH1/MAPT/TPM1/RGCC/FERMT2/PRKCE/WASF1/AKAP9/CDC42EP4/SYNPO2/TACR1/KATNB1/SLAIN2/RAPGEF3/FHOD1/DCTN1/FER/ADD3/CKAP5/ARHGEF10L/VASP	25	SM
GO:1903169	regulation of calcium ion transmembrane transport	0.0190174	179/19160	0.134078	2.03561	3.69638	0.000705578	0.0125429	0.0102538	ATP2A1/STAC3/TRDN/CACNG1/ANK2/STAC/JPH2/DRD1/CACNB1/JPH1/DMD/STIM2/PDE4B/AKAP6/PDE4D/PRKACA/PRKCE/SLC8A1/PPP3CA/CALM2/STIM1/ATG5/RYR2/PLCG1	24	SM
GO:0007623	circadian rhythm	0.022187	209/19160	0.133971	2.03399	3.99103	0.000269101	0.00645669	0.00527834	RORB/PPARGC1A/PRKAA2/THRAP3/NRIP1/USP2/FXR1/NLGN1/CSNK1E/SIK1/SIAH2/HNRNPD/PHLPP1/PER2/CRY2/BHLHE40/CRY1/AHR/CSNK1D/DDB1/ATF4/LGR4/PPARG/FBXW7/USP7/MAPK9/PER3/PPARA	28	SM
GO:0016579	protein deubiquitination	0.0134707	127/19160	0.133858	2.03227	3.09924	0.00405721	0.042531	0.0347691	USP28/USP53/USP13/USP43/DNAJB2/USP2/OTUD7A/USP25/USP40/OTUD7B/USP15/USP12/OTUD5/VCP/PRKN/USP7/ABRAXAS2	17	SM
GO:0019362	pyridine nucleotide metabolic process	0.018225	172/19160	0.133721	2.03018	3.60374	0.000935741	0.0151623	0.0123952	PFKM/PGAM2/PFKFB1/PKM/GAPDH/IDH2/PRKAA2/ENO3/IDH1/ME1/NADK/STAT3/PRKACA/JMJD8/PGK1/ENO1/ME2/APP/GALK1/VCP/PPARA/NLK/INSR	23	SM
GO:0046496	nicotinamide nucleotide metabolic process	0.018225	172/19160	0.133721	2.03018	3.60374	0.000935741	0.0151623	0.0123952	PFKM/PGAM2/PFKFB1/PKM/GAPDH/IDH2/PRKAA2/ENO3/IDH1/ME1/NADK/STAT3/PRKACA/JMJD8/PGK1/ENO1/ME2/APP/GALK1/VCP/PPARA/NLK/INSR	23	SM
GO:0007015	actin filament organization	0.0499208	472/19160	0.133475	2.02644	5.99569	6.52845504808398e-08	9.19507784080136e-06	7.51697415253071e-06	TTN/SYNPO2L/NEB/ACTA1/TCAP/TWF2/ACTC1/TPM2/TMOD4/TMOD1/LMOD2/XIRP1/CORO6/SPIRE2/RHOBTB2/XIRP2/MICAL2/CTNNA2/ACTN2/GAS2/HIP1R/BAIAP2/LIMCH1/CNN1/SVIL/TPM1/RGCC/SORBS1/HSP90B1/FERMT2/PRKCE/JMY/ENAH/EZR/WASF1/CDC42EP4/SYNPO2/SSH1/TACR1/SHROOM1/SSH3/SH3D21/PIK3R1/RDX/NEDD9/RAPGEF3/CAPZA2/FHOD1/ACTR3B/LIMA1/ZEB2/EMP2/FER/PRKN/ADD3/ARHGEF2/MICAL3/ARHGEF10L/VASP/PREX1/PRKCI/FAM49A/ADD1	63	SM
GO:0043409	negative regulation of MAPK cascade	0.018225	173/19160	0.132948	2.01845	3.57312	0.00101355	0.0158616	0.0129668	KLHL31/DUSP27/PTPRQ/ABCA7/NDRG2/EPHB2/DUSP10/DAG1/DUSP8/EZR/PSMD10/DNAJA1/PPARG/DUSP6/PTPN2/PRKN/SH2B3/PAFAH1B1/DUSP16/DUSP1/RPS6KA6/RANBP9/SPRED2	23	SM
GO:0051170	import into nucleus	0.018225	173/19160	0.132948	2.01845	3.57312	0.00101355	0.0158616	0.0129668	DRD1/HSPA8/NOTCH1/SIX2/STAT3/NFATC3/PPP3CA/RANBP2/PKIG/ANGPT1/MED1/TNPO1/CRY2/IPO13/TXNIP/PIK3R1/KPNA3/KPNA6/PTTG1IP/AKT1/IPO11/PPP1R10/BACH2	23	SM
GO:0007030	Golgi organization	0.0166403	158/19160	0.132911	2.01789	3.4115	0.00164823	0.0227481	0.0185965	OBSL1/NPLOC4/HOOK1/AKAP9/ARHGAP21/STX18/USO1/PLK3/LMAN1/CSNK1D/STX5/TRIP11/RAB1A/MYO18A/ATL3/TRAPPC12/YIPF4/COG7/ATP8B1/GOLGB1/CAMSAP3	21	SM
GO:0042552	myelination	0.0166403	158/19160	0.132911	2.01789	3.4115	0.00164823	0.0227481	0.0185965	ANK2/PTPRZ1/SLC8A3/GAL3ST1/UGT8/NCMAP/LPIN1/TSPAN2/RARB/MAL2/HRAS/DAG1/RAF1/FA2H/ABCD1/QKI/FAM126A/SOS1/AKT1/GALC/EIF2AK3	21	SM
GO:0032970	regulation of actin filament-based process	0.0419968	399/19160	0.132832	2.01669	5.44955	8.35852754209584e-07	8.0549810155671e-05	6.58494524368991e-05	ATP2A1/SYNPO2L/NEB/TWF2/ANK2/TMOD4/TMOD1/LMOD2/CSRP3/RHOBTB2/XIRP2/CTNNA2/HCN4/ARHGEF26/LMO4/ACTN2/HIP1R/BAIAP2/LIMCH1/SVIL/PDE4B/TPM1/RGCC/HRAS/PDE4D/FERMT2/PRKCE/WASF1/AKAP9/CDC42EP4/SYNPO2/SSH1/TACR1/SSH3/PIK3R1/RDX/NEDD9/RAPGEF3/CAPZA2/FHOD1/LIMA1/PKP2/ZEB2/FER/CELSR1/RYR2/PRKN/ADD3/ARHGEF10L/VASP/PREX1/EFNA5/FAM49A/ADD1	53	SM
GO:0008154	actin polymerization or depolymerization	0.0206022	196/19160	0.132653	2.01397	3.78881	0.000510483	0.010123	0.00827558	TWF2/TMOD4/TMOD1/LMOD2/SPIRE2/MICAL2/ACTN2/HIP1R/BAIAP2/SVIL/PRKCE/ENAH/WASF1/CDC42EP4/SSH1/SSH3/RDX/CAPZA2/LIMA1/FER/ADD3/MICAL3/VASP/PREX1/FAM49A/ADD1	26	SM
GO:0016052	carbohydrate catabolic process	0.0190174	181/19160	0.132597	2.01312	3.63643	0.00082759	0.0139875	0.0114348	PFKM/PGAM2/PFKFB1/PKM/PYGM/GAPDH/GK5/PRKAA2/PHKA1/ENO3/FUT8/STAT3/GSK3A/PRKACA/JMJD8/AGL/PGK1/ENO1/APP/GALK1/RB1CC1/PPARA/NLK/INSR	24	SM
GO:0033673	negative regulation of kinase activity	0.0174326	166/19160	0.13253	2.01211	3.47765	0.00134438	0.0199048	0.0162721	HSPB1/SLC8A3/SRCIN1/NR2F2/MAPT/EPHB2/PPP2R5A/DUSP10/TRIB2/MIDN/IRS2/SLC8A1/PKIG/FGFR1OP/CEP85/DEPTOR/DNAJA1/LRP6/PTPN2/PRKN/DUSP1/AKT1	22	SM
GO:1902903	regulation of supramolecular fiber organization	0.0419968	400/19160	0.1325	2.01165	5.42946	9.03421751428078e-07	8.55602703550764e-05	6.9945502569731e-05	SYNPO2L/TWF2/TRIM54/TMOD4/TMOD1/LMOD2/EBF3/HSPA8/XIRP2/CTNNA2/ACTN2/HIP1R/BAIAP2/LIMCH1/MAPT/SVIL/TPM1/RGCC/FERMT2/PRKCE/WASF1/AKAP9/CDC42EP4/SYNPO2/SSH1/TACR1/KATNB1/SLAIN2/APP/SSH3/KIF21A/PIK3R1/RDX/RAPGEF3/MID1/CAPZA2/ATXN7/FHOD1/DCTN1/LIMA1/CCDC88C/FER/HSPG2/PRKN/ADD3/ARHGEF2/CKAP5/ARHGEF10L/VASP/PREX1/FAM49A/CAMSAP3/ADD1	53	SM
GO:0060078	regulation of postsynaptic membrane potential	0.0158479	151/19160	0.13245	2.01089	3.31153	0.0021894	0.0280334	0.0229173	KCNA1/CHRND/GABRD/SLC8A3/IGSF11/NLGN3/MEF2C/BAIAP2/PRKAR1B/NLGN1/WNT7A/GSK3A/PPP3CA/GRIK2/SSH1/SLC29A1/APP/PRKCZ/NETO1/AKT1	20	SM
GO:0120161	regulation of cold-induced thermogenesis	0.0158479	151/19160	0.13245	2.01089	3.31153	0.0021894	0.0280334	0.0229173	ADCYAP1/PPARGC1A/LPIN1/ESRRG/NOTCH1/LEPR/ACSL1/HSF1/NOVA2/PER2/PRLR/GRB10/THRA/LNPEP/ATF4/MFN2/LGR4/QKI/SMARCA4/KDM6B	20	SM
GO:0016311	dephosphorylation	0.0253566	242/19160	0.132231	2.00757	4.18851	0.000130625	0.00411955	0.00336773	DUSP27/PTPRZ1/PTP4A3/DUSP28/PTPRQ/MEF2C/PPM1L/CTDNEP1/PPP2R5A/DUSP10/DUSP11/PDP1/DUSP8/PPP3CA/PPTC7/MTMR4/SSH1/PTP4A2/PTPRF/SSH3/PLPP1/PTPRG/PTPRK/SMG7/PPP2R5C/DUSP6/PTPN2/DUSP16/DUSP1/INPP5B/INPP4B/PPM1A	32	SM
GO:1903829	positive regulation of protein localization	0.0522979	500/19160	0.132	2.00406	6.0409	4.87436883504072e-08	7.2364616245618e-06	5.9158058180039e-06	FGB/TTN/PFKM/STAC3/MYOM1/STAC/PTP4A3/XIRP2/C2CD2L/ABCA7/PRKAA2/MAPT/NADK/EPHB2/MYH10/SORBS1/WNT7A/HRAS/GSK3A/ABCA12/PRKACA/FERMT2/PLA2G6/IRS2/ERBB4/PRKCE/EZR/ABLIM3/ATP2C1/CCT2/SSH1/XPO4/PLK3/OAZ2/APP/ITGB1/PRKCZ/PIK3R1/RDX/C2CD5/NEDD9/RAPGEF3/ATP13A2/WLS/ABHD17C/EDEM2/PPARG/CREBBP/ANK3/FBXW7/PRKAR1A/MYO18A/PLCB1/VEGFC/PRKN/RTN4/PRKCA/PCM1/TRAPPC12/AKT1/TYK2/EIF2AK3/PRKCI/BSG/PPM1A/AACS	66	SM
GO:0016482	cytosolic transport	0.0150555	144/19160	0.131944	2.00321	3.2087	0.0029102	0.0341656	0.0279304	SORT1/SPAG9/CLTCL1/PLEKHA3/EVI5/AP1G1/EIPR1/UHRF1BP1L/VPS29/KIF1B/STX5/AP4M1/DCTN1/PRKN/USP7/PQLC1/TBC1D23/TBC1D17/TRAPPC10	19	SM
GO:0110053	regulation of actin filament organization	0.0285261	273/19160	0.131868	2.00205	4.42798	5.42306930343828e-05	0.00197278	0.00161274	SYNPO2L/TWF2/TMOD4/TMOD1/LMOD2/XIRP2/CTNNA2/ACTN2/HIP1R/BAIAP2/LIMCH1/SVIL/TPM1/RGCC/FERMT2/PRKCE/WASF1/CDC42EP4/SYNPO2/SSH1/TACR1/SSH3/PIK3R1/RDX/RAPGEF3/CAPZA2/FHOD1/LIMA1/FER/PRKN/ADD3/ARHGEF10L/VASP/PREX1/FAM49A/ADD1	36	SM
GO:0043434	response to peptide hormone	0.0467512	448/19160	0.131696	1.99945	5.68399	2.71240734073062e-07	3.21794052418441e-05	2.63066568477981e-05	UCP3/PFKFB1/PKM/ADCY6/CSRP3/PDK2/LPIN1/KLF15/LMO4/ACTN2/HSD11B2/GHR/BAIAP2/NR4A3/SORT1/ZNF106/SORBS1/STAT3/HRAS/GSK3A/PRKACA/HDAC9/IRS2/DAG1/RAF1/SLC25A33/HSF1/PIK3R3/PPP3CA/USO1/CPEB2/CRY2/GRB10/USF1/GRB7/IRS4/PRKCZ/PIK3R1/C2CD5/CRY1/EEF2K/SIK2/LRP6/PPARG/PRKAR1A/FER/PLCB1/PTPN2/PRKCA/STAT5B/SOS1/AKT1/PPARA/TYK2/NCOA1/LPIN3/PRKCI/BSG/INSR/NUCKS1	59	SM
GO:0031333	negative regulation of protein-containing complex assembly	0.0158479	152/19160	0.131579	1.99766	3.27908	0.00236898	0.0297582	0.0243273	TWF2/TMOD4/TMOD1/LMOD2/HSPA8/ULK1/HIP1R/SVIL/RAF1/FBXL2/HSF1/JMJD6/SSH1/SSH3/PRKCZ/RDX/THRA/CAPZA2/ADD3/ADD1	20	SM
GO:0006639	acylglycerol metabolic process	0.0142631	137/19160	0.131387	1.99475	3.10276	0.00387125	0.041463	0.033896	LPIN1/GK5/MBOAT7/CTDNEP1/MGLL/SIK1/MGAT3/ACSL1/PLCE1/LPGAT1/DGKG/ATG14/LYPLA2/FBXW7/PGS1/TBL1XR1/AGMO/LPIN3	18	SM
GO:0051592	response to calcium ion	0.0142631	137/19160	0.131387	1.99475	3.10276	0.00387125	0.041463	0.033896	FGB/TTN/RYR3/RYR1/ABCC9/PRKAA2/MEF2C/NLGN1/SEC31A/PPP3CA/HNRNPD/CALM2/APP/STIM1/TXNIP/EEF2K/RYR2/ADD1	18	SM
GO:0007272	ensheathment of neurons	0.0166403	160/19160	0.13125	1.99267	3.34813	0.00192936	0.0257232	0.0210287	ANK2/PTPRZ1/SLC8A3/GAL3ST1/UGT8/NCMAP/LPIN1/TSPAN2/RARB/MAL2/HRAS/DAG1/RAF1/FA2H/ABCD1/QKI/FAM126A/SOS1/AKT1/GALC/EIF2AK3	21	SM
GO:0008366	axon ensheathment	0.0166403	160/19160	0.13125	1.99267	3.34813	0.00192936	0.0257232	0.0210287	ANK2/PTPRZ1/SLC8A3/GAL3ST1/UGT8/NCMAP/LPIN1/TSPAN2/RARB/MAL2/HRAS/DAG1/RAF1/FA2H/ABCD1/QKI/FAM126A/SOS1/AKT1/GALC/EIF2AK3	21	SM
GO:0006606	protein import into nucleus	0.0174326	168/19160	0.130952	1.98815	3.41591	0.00157201	0.0221737	0.018127	DRD1/HSPA8/NOTCH1/SIX2/STAT3/NFATC3/PPP3CA/RANBP2/PKIG/ANGPT1/MED1/TNPO1/CRY2/IPO13/TXNIP/PIK3R1/KPNA3/KPNA6/PTTG1IP/AKT1/IPO11/PPP1R10	22	SM
GO:0051494	negative regulation of cytoskeleton organization	0.0174326	168/19160	0.130952	1.98815	3.41591	0.00157201	0.0221737	0.018127	TWF2/TRIM54/TMOD4/TMOD1/LMOD2/CTNNA2/HIP1R/SVIL/SSH1/KATNB1/SSH3/PIK3R1/RDX/MID1/CAPZA2/ATXN7/LIMA1/CCDC88C/PRKN/ADD3/ARHGEF2/ADD1	22	SM
GO:0051963	regulation of synapse assembly	0.0174326	168/19160	0.130952	1.98815	3.41591	0.00157201	0.0221737	0.018127	MUSK/PDLIM5/IGSF11/SEMA4D/NLGN3/SIX1/NRXN2/MEF2C/LRFN4/EPHB2/SIX4/LRFN5/NLGN1/CLSTN1/WNT7A/APP/EEF2K/CASKIN1/VLDLR/RTN4/AGRN/EFNA5	22	SM
GO:0140694	non-membrane-bounded organelle assembly	0.0451664	436/19160	0.130734	1.98484	5.52359	5.49759448536262e-07	5.5922752792772e-05	4.57168383519628e-05	TTN/MYOZ2/MYH6/MYL2/MYBPC1/TNNT3/SYNPO2L/NEB/ASB2/ACTA1/TCAP/MYPN/ACTC1/KLHL41/FLNC/MYOM2/OBSCN/MYOM1/TNNT1/TMOD4/TMOD1/LMOD2/LDB3/OBSL1/EBF3/CSRP3/MYOM3/LMO4/PRKAA2/ACTN2/FXR1/MAPT/SIX4/TNRC6A/PGM5/TPM1/HSF1/EZR/JMJD6/CEP85/CSDE1/UBAP2L/ITGB1/E2F4/POLDIP2/RAB11A/GRB7/ZNF207/CSNK1D/DDB1/STAG1/ATG5/PRKAR1A/TIA1/MAPK9/AGO2/TRAPPC12/ABRAXAS2	57	SM
GO:0106106	cold-induced thermogenesis	0.0158479	153/19160	0.130719	1.98461	3.24688	0.00256082	0.031259	0.0255543	ADCYAP1/PPARGC1A/LPIN1/ESRRG/NOTCH1/LEPR/ACSL1/HSF1/NOVA2/PER2/PRLR/GRB10/THRA/LNPEP/ATF4/MFN2/LGR4/QKI/SMARCA4/KDM6B	20	SM
GO:1904375	regulation of protein localization to cell periphery	0.0158479	153/19160	0.130719	1.98461	3.24688	0.00256082	0.031259	0.0255543	STAC3/STAC/CSRP3/CAMK2B/LMO4/EPHB2/SORBS1/PPP2R5A/HRAS/PRKCE/DAG1/EZR/ATP2C1/VAMP8/ITGB1/PRKCZ/PIK3R1/PICALM/AKT1/CAMK2G/PRKCI	20	SM
GO:0050905	neuromuscular process	0.018225	176/19160	0.130682	1.98404	3.4825	0.00128136	0.0190745	0.0155934	TNNI2/ATP2A1/STAC3/KCNA1/TNNT3/CHRND/TNNC1/TCAP/TNNT1/SCN4A/STAC/DRD1/SLC8A3/DMD/CTNNA2/SLC1A3/FGF12/APP/SYNM/DCTN1/PRKN/PAFAH1B1/ATP8A2	23	SM
GO:0061136	regulation of proteasomal protein catabolic process	0.0206022	199/19160	0.130653	1.98361	3.70368	0.000644353	0.0119981	0.00980843	KLHL40/USP13/DNAJB2/PSME1/CSNK1E/GSK3A/WFS1/PRKACA/TRIB2/FHIT/USP25/PLK3/PSMD10/PSMC1/CSNK1D/VCP/FBXW7/COP1/HECTD1/PRKN/USP7/MAPK9/KEAP1/AKT1/HERPUD1/RAD23B	26	SM
GO:0032271	regulation of protein polymerization	0.0213946	207/19160	0.130435	1.98029	3.76544	0.000526041	0.0103198	0.00843643	TWF2/TMOD4/TMOD1/LMOD2/EBF3/HIP1R/BAIAP2/MAPT/SVIL/PRKCE/AKAP9/CDC42EP4/SSH1/SLAIN2/SSH3/KIF21A/RDX/CAPZA2/DCTN1/FER/ADD3/CKAP5/VASP/PREX1/FAM49A/CAMSAP3/ADD1	27	SM
GO:0006638	neutral lipid metabolic process	0.0142631	138/19160	0.130435	1.98029	3.06889	0.00418523	0.0430514	0.0351945	LPIN1/GK5/MBOAT7/CTDNEP1/MGLL/SIK1/MGAT3/ACSL1/PLCE1/LPGAT1/DGKG/ATG14/LYPLA2/FBXW7/PGS1/TBL1XR1/AGMO/LPIN3	18	SM
GO:0009914	hormone transport	0.0340729	330/19160	0.130303	1.97829	4.76008	1.43805946098221e-05	0.000724703	0.000592444	FGB/PFKM/SLCO4A1/ADCYAP1/SLCO1C1/SELENOM/C2CD2L/FZD4/SLC7A8/SLC7A5/NADK/ABCA12/PRKACA/MIDN/PLA2G6/IRS2/PRKCE/RAF1/PPP3CA/TACR1/PER2/EIPR1/SLC25A22/VAMP8/SLC8B1/CRY2/RAB11FIP1/CRY1/RAPGEF3/RAB44/SLC3A2/PPARG/RAB1A/PRKAR1A/PLCB1/CDK16/PRKN/PRKCA/CCDC186/CAMK2G/EFNA5/AACS/RAB8B	43	SM
GO:0001508	action potential	0.018225	177/19160	0.129944	1.97283	3.45269	0.00138319	0.0202234	0.0165326	KCNA1/ANK2/SCN4A/DRD1/DMD/USP53/ABCC9/SCN2B/HCN4/CACNA1D/KCNB2/FGF12/GNA15/AKAP6/SLC8A1/GRIK2/AKAP9/TACR1/ANK3/PKP2/RYR2/NEDD4L/CXADR	23	SM
GO:0022898	regulation of transmembrane transporter activity	0.022187	216/19160	0.12963	1.96807	3.79937	0.000463233	0.00949455	0.00776179	ATP2A1/STAC3/TRDN/ANK2/STAC/FGF11/JPH2/FGF14/CACNB1/JPH1/DMD/ATP1B3/KCNAB1/CNIH3/ACTN2/CACNA1D/FGF12/EPHB2/STIM2/NLGN1/AKAP6/HECW2/AKAP9/CALM2/ITGB1/STIM1/ANK3/NEDD4L	28	SM
GO:1990845	adaptive thermogenesis	0.0174326	170/19160	0.129412	1.96476	3.35503	0.00183176	0.0247999	0.0202739	UCP3/ADCYAP1/PPARGC1A/LPIN1/ESRRG/NOTCH1/LEPR/ACSL1/HSF1/NOVA2/PER2/PRLR/GRB10/THRA/LNPEP/ATF4/MFN2/LGR4/QKI/SMARCA4/THADA/KDM6B	22	SM
GO:0072524	pyridine-containing compound metabolic process	0.018225	178/19160	0.129213	1.96175	3.42307	0.00149189	0.0213967	0.0174918	PFKM/PGAM2/PFKFB1/PKM/GAPDH/IDH2/PRKAA2/ENO3/IDH1/ME1/NADK/STAT3/PRKACA/JMJD8/PGK1/ENO1/ME2/APP/GALK1/VCP/PPARA/NLK/INSR	23	SM
GO:0045664	regulation of neuron differentiation	0.0198098	194/19160	0.128866	1.95648	3.5555	0.000990848	0.015776	0.0128969	RAP1GAP/GATA2/FOXG1/DMD/HEY2/EYA1/NOTCH1/SIX1/BRINP2/SOX2/MEF2C/SPAG9/NLGN1/SOX3/ZNF536/ETV5/CASZ1/MED1/APP/ITGB1/MEIS1/FOXO3/ARHGEF2/HEY1/NCOA1	25	SM
GO:0048639	positive regulation of developmental growth	0.0174326	171/19160	0.128655	1.95327	3.32489	0.00197478	0.0261384	0.0213682	TWF2/HEY2/SEMA4D/NOTCH1/MEF2C/GHR/MAPT/AKAP6/ERBB4/EZR/LPAR3/PLCB1/PRKN/STAT5B/PAFAH1B1/AKT1/NEDD4L/DISC1/AGRN/EFNA5/ATP8A2/INSR	22	SM
GO:0061351	neural precursor cell proliferation	0.0174326	171/19160	0.128655	1.95327	3.32489	0.00197478	0.0261384	0.0213682	KCNA1/BCAN/PTPRZ1/GATA2/FOXG1/NOTCH1/RARB/NFIB/FZD3/WNT7A/SPINT2/CDH2/TEAD3/TRIM3/ITGB1/EML1/FOXO3/VEGFC/PAFAH1B1/PCM1/ARHGEF2/DISC1	22	SM
GO:0010959	regulation of metal ion transport	0.0419968	412/19160	0.128641	1.95306	5.19282	2.23049843764735e-06	0.00017503	0.000143087	ATP2A1/STAC3/TRDN/CACNG1/ANK2/STAC/FGF11/JPH2/FGF14/DRD1/KCNIP3/CACNB1/JPH1/DMD/ATP1B3/KCNAB1/ABCC9/SCN2B/CAMK2B/ACTN2/CACNA1D/FGF12/STIM2/SARAF/PDE4B/AKAP6/SIK1/PDE4D/WFS1/PRKACA/PRKCE/SLC8A1/HECW2/PPP3CA/AKAP9/CALM2/SLC8B1/ITGB1/STIM1/ATF4/SERPINE2/ATG5/CD63/ANK3/PKP2/PACSIN3/RYR2/GRAMD2A/AKT1/HOMER2/PLCG1/NEDD4L/CAMK2G	53	SM
GO:0032388	positive regulation of intracellular transport	0.0142631	140/19160	0.128571	1.952	3.002	0.00487627	0.0481335	0.0393491	ATP2A1/ACTN2/ABCA12/PRKACA/EZR/STX18/XPO4/EIPR1/PLK3/OAZ2/PIK3R1/RDX/RAPGEF3/EDEM2/CPSF6/PRKN/PCM1/PPM1A	18	SM
GO:0034248	regulation of amide metabolic process	0.0150555	148/19160	0.128378	1.94907	3.07773	0.00395877	0.0419798	0.0343185	PDK2/MSI1/ABCA7/SPHK1/FXR1/CSNK1E/GSK3A/SLC7A11/PLA2G6/GCN1/PAIP2/BCKDK/CPEB3/CPEB2/TPK1/LARP1B/RTN4/PICALM/EIF2AK3	19	SM
GO:0071456	cellular response to hypoxia	0.0158479	156/19160	0.128205	1.94644	3.15172	0.00321632	0.0366333	0.0299477	SLC8A3/NOTCH1/FAM162A/RGCC/HYOU1/PRKCE/PGK1/ENO1/EGLN1/PLK3/EGLN2/CPEB2/SLC29A1/P4HB/ERO1A/ATF4/PPARG/FOXO3/RTN4/DNMT3A	20	SM
GO:1990778	protein localization to cell periphery	0.0372425	367/19160	0.128065	1.94432	4.8503	9.3022781263718e-06	0.000525361	0.000429483	STAC3/ANK2/SLC9A3R2/STAC/KCNIP3/CSRP3/ATP1B3/ANK1/CAMK2B/MAP7/LMO4/ACTN2/KCNB2/EPHB2/CLSTN1/SORBS1/PPP2R5A/HRAS/ABCA12/CDH2/ERBB4/PRKCE/TNIK/DAG1/EZR/ATP2C1/PSMD10/VAMP8/ITGB1/RAB11A/PRKCZ/PIK3R1/RDX/C2CD5/C16orf70/LRP6/AP4M1/ANK3/PKP2/EMP2/NETO1/FAM126A/PICALM/SCRIB/AKT1/CAMK2G/PRKCI/BSG	47	SM
GO:0141193	nuclear receptor-mediated signaling pathway	0.018225	180/19160	0.127778	1.93995	3.36441	0.00173136	0.0235405	0.0192444	ESRRG/NR3C2/ALDH1A2/RARB/RAC3/MN1/ZNF536/VDR/MED1/EGLN2/CRY2/PLPP1/DNAJA1/CRY1/THRA/ASXL2/PPARG/DDX5/RNF6/SMARCA4/RBFOX2/NCOA1/STRN3	23	SM
GO:0051924	regulation of calcium ion transport	0.026149	259/19160	0.127413	1.93442	4.02034	0.000209687	0.00550018	0.0044964	ATP2A1/STAC3/TRDN/CACNG1/ANK2/STAC/JPH2/DRD1/CACNB1/JPH1/DMD/CAMK2B/CACNA1D/STIM2/SARAF/PDE4B/AKAP6/PDE4D/WFS1/PRKACA/PRKCE/SLC8A1/PPP3CA/CALM2/SLC8B1/STIM1/ATG5/PACSIN3/RYR2/GRAMD2A/HOMER2/PLCG1/CAMK2G	33	SM
GO:0050796	regulation of insulin secretion	0.0174326	173/19160	0.127168	1.93069	3.26523	0.00228942	0.0289765	0.0236882	PFKM/C2CD2L/NADK/ABCA12/PRKACA/MIDN/PLA2G6/IRS2/PRKCE/PPP3CA/PER2/EIPR1/SLC25A22/SLC8B1/RAPGEF3/PRKAR1A/PLCB1/CDK16/PRKN/PRKCA/EFNA5/AACS	22	SM
GO:0030307	positive regulation of cell growth	0.0166403	166/19160	0.126506	1.92065	3.16339	0.00302815	0.0352408	0.0288093	TWF2/SEMA4D/SPHK1/HPN/MAPT/SLC44A4/AKAP6/SLC25A33/TEAD1/FGFR1OP/LPAR3/PSMD10/PC/MAP2K5/PRKN/PAFAH1B1/MAPKAP1/AKT1/NEDD4L/DISC1/EFNA5	21	SM
GO:0051147	regulation of muscle cell differentiation	0.0166403	166/19160	0.126506	1.92065	3.16339	0.00302815	0.0352408	0.0288093	SMYD1/MEGF10/RBM24/HEY2/NOTCH1/MEF2C/SOX6/LAMB2/AKAP6/GSK3A/SIK1/SETD3/NFATC3/HDAC9/LAMA2/MAPK12/PTBP1/LAMC1/EFNB2/HEY1/PPARA	21	SM
GO:0001933	negative regulation of protein phosphorylation	0.0253566	253/19160	0.126482	1.92028	3.91278	0.000296498	0.00693049	0.00566567	KLHL31/HSPB1/SLC8A3/DMD/SRCIN1/SEMA4D/NTF3/NIBAN1/NR2F2/CADM4/PRKAR1B/EPHB2/PDE4D/DUSP10/TRIB2/SLC8A1/PKIG/CALM2/DNAJC3/FGFR1OP/CEP85/DEPTOR/DNAJA1/PRKCZ/ATG14/LRP6/PRKAR1A/PTPN2/PRKN/DUSP1/AKT1/SPRED2	32	SM
GO:0015748	organophosphate ester transport	0.0174326	174/19160	0.126437	1.91959	3.2357	0.00246203	0.0303227	0.0247888	SLC25A25/C2CD2L/ABCA7/ABCC5/SLC44A4/PLSCR3/ABCA12/SLC25A36/SLC25A33/OSBPL10/ABCA3/ABCD1/SLC33A1/SLC35D2/ATP11B/VAPA/ATP9B/PLEKHA8/ATP8B1/OSBPL2/PQLC1/ATP8A2	22	SM
GO:0030073	insulin secretion	0.0206022	206/19160	0.126214	1.91621	3.51067	0.00108155	0.016688	0.0136425	PFKM/ADCYAP1/C2CD2L/NADK/ABCA12/PRKACA/MIDN/PLA2G6/IRS2/PRKCE/RAF1/PPP3CA/PER2/EIPR1/SLC25A22/SLC8B1/RAPGEF3/PRKAR1A/PLCB1/CDK16/PRKN/PRKCA/CCDC186/CAMK2G/EFNA5/AACS	26	SM
GO:0048511	rhythmic process	0.0301109	302/19160	0.125828	1.91035	4.23426	9.43710568725585e-05	0.00312277	0.00255287	RORB/PPARGC1A/HSPA8/NOTCH1/PRKAA2/FZD4/GAS2/THRAP3/NRIP1/USP2/FXR1/NLGN1/CSNK1E/SIK1/SIAH2/HNRNPD/PHLPP1/PER2/CRY2/BHLHE40/CRY1/AHR/CSNK1D/DDB1/ATF4/LGR4/SCAPER/PPARG/CREBBP/DDX5/FBXW7/FOXO3/USP7/MAPK9/STAT5B/PER3/PPARA/NCOA1	38	SM
GO:0046718	symbiont entry into host cell	0.0158479	159/19160	0.125786	1.90972	3.05866	0.00400643	0.0422239	0.034518	TMPRSS2/XPR1/SLC7A1/NCAM1/DAG1/ITGA5/PVRL2/P4HB/VAMP8/ITGB1/KPNA3/SLC3A2/SLC1A5/EFNB2/WWP1/CXADR/MID2/BSG/INSR/UVRAG	20	SM
GO:0030041	actin filament polymerization	0.0166403	167/19160	0.125749	1.90915	3.13335	0.00325451	0.0366333	0.0299477	TWF2/TMOD4/TMOD1/LMOD2/SPIRE2/HIP1R/BAIAP2/SVIL/PRKCE/WASF1/CDC42EP4/SSH1/SSH3/RDX/CAPZA2/FER/ADD3/VASP/PREX1/FAM49A/ADD1	21	SM
GO:0072331	signal transduction by p53 class mediator	0.018225	183/19160	0.125683	1.90815	3.27781	0.00215175	0.0277455	0.0226819	USP28/MLF1/MUC1/PDK2/USP2/JMY/FHIT/PLK3/PSMD10/USP15/DYRK3/DYRK2/DDX5/PPP2R5C/PTTG1IP/FOXO3/PRKN/USP7/AKT1/RPS6KA6/C16orf72/MAPKAPK5/SPRED2	23	SM
GO:0045927	positive regulation of growth	0.026149	263/19160	0.125475	1.905	3.92412	0.000278796	0.00662387	0.00541501	TWF2/HEY2/SEMA4D/NOTCH1/SPHK1/MEF2C/GHR/HPN/MAPT/SLC44A4/AKAP6/WFS1/ERBB4/SLC25A33/EZR/TEAD1/FGFR1OP/LPAR3/PSMD10/PC/MAP2K5/PLCB1/PRKN/STAT5B/PAFAH1B1/MAPKAP1/AKT1/NEDD4L/DISC1/AGRN/EFNA5/ATP8A2/INSR	33	SM
GO:0006457	protein folding	0.0237718	240/19160	0.125	1.89778	3.71646	0.000550318	0.0105651	0.00863695	HSPB1/HSPB6/SACS/HSPA8/DNAJB1/DNAJB6/DNAJB2/HYOU1/CALR3/WFS1/HSP90B1/PDIA3/NFYC/SDF2L1/UGGT1/RANBP2/DNAJC3/SIL1/CCT2/CANX/PDIA4/DNAJC21/P4HB/ERO1A/DNAJC4/LMAN1/DNAJA1/DNAJB11/HSPA9/ATF6	30	SM
GO:0048588	developmental cell growth	0.0229794	232/19160	0.125	1.89778	3.65322	0.000674764	0.0122164	0.00998691	TWF2/PDLIM5/ULK1/SEMA4D/NLGN3/SORBS2/LAMB2/MAPT/SPAG9/AKAP6/GSK3A/SEMA3F/WASF1/LPAR3/APP/ITGB1/MEIS1/PRKCZ/SEMA4F/VCL/RNF6/PRKN/RTN4/PAFAH1B1/NEDD4L/PPARA/DISC1/IFRD1/EFNA5	29	SM
GO:0031400	negative regulation of protein modification process	0.0356577	361/19160	0.124654	1.89252	4.5459	2.82332960301851e-05	0.00114033	0.000932223	KLHL40/KLHL31/HSPB1/SLC8A3/DMD/HHATL/SRCIN1/SEMA4D/NTF3/NIBAN1/KLF15/NR2F2/PRKAA2/CADM4/DNAJB2/PRKAR1B/MAPT/EPHB2/NXN/PDE4D/DUSP10/TRIB2/UBE2B/PRKCE/SLC8A1/PKIG/CALM2/DNAJC3/FGFR1OP/PER2/CEP85/DEPTOR/DNAJA1/PRKCZ/CRY1/ATG14/FRY/LRP6/ATG5/PRKAR1A/PTPN2/PRKN/DUSP1/AKT1/SPRED2	45	SM
GO:0009755	hormone-mediated signaling pathway	0.022187	225/19160	0.124444	1.88935	3.56323	0.0008873	0.0145081	0.0118603	ESRRG/NR3C2/ALDH1A2/RARB/GHR/NR4A3/RAC3/MN1/ACSL1/ZNF536/VDR/MED1/EGLN2/PRLR/CRY2/PLPP1/DNAJA1/CRY1/THRA/LGR4/PPARG/DDX5/RNF6/SMARCA4/RBFOX2/PPARA/NCOA1/STRN3	28	SM
GO:0001659	temperature homeostasis	0.018225	185/19160	0.124324	1.88752	3.22098	0.00247777	0.0303803	0.0248359	ADCYAP1/DRD1/PPARGC1A/LPIN1/ESRRG/NOTCH1/LEPR/STAT3/ACADVL/ACSL1/HSF1/NOVA2/PER2/PRLR/GRB10/THRA/LNPEP/ATF4/MFN2/LGR4/QKI/SMARCA4/KDM6B	23	SM
GO:0007254	JNK cascade	0.0174326	177/19160	0.124294	1.88706	3.14826	0.00304721	0.0353875	0.0289293	KLHL31/MAL/FGF14/MAP3K15/FGF12/WNT7A/HRAS/DUSP10/TNIK/GRIK2/PHLPP1/APP/DNAJA1/CCDC88C/PLCB1/MAP3K6/TNFRSF19/TRAF4/PRKN/RB1CC1/MAPK9/PAFAH1B1	22	SM
GO:0007156	homophilic cell adhesion via plasma membrane adhesion molecules	0.0166403	169/19160	0.12426	1.88655	3.07388	0.00374988	0.0407077	0.0332786	MYPN/MYOT/NEXN/IGSF9/CDH20/IGSF11/CDH18/CADM4/PALLD/SDK1/CDH13/MPZL2/CLSTN1/HMCN2/CDH2/PVRL2/ROBO3/ITGB1/PCDH7/CELSR1/BSG	21	SM
GO:0010033	GO:0010033	0.0419968	427/19160	0.124122	1.88445	4.90791	6.42475852459483e-06	0.000405646	0.000331615	CHRND/PKM/DRD1/AVPR2/IL22RA2/HSPB8/LPIN1/BRINP2/RARB/GHR/MAPKAPK3/NR4A3/RAC3/LEPR/HYOU1/MAN1A2/STAT3/GSK3A/CALR3/WFS1/HSP90B1/ERLEC1/IRS2/DERL1/PIK3R3/UGGT1/TMUB2/SESN1/CANX/SYVN1/PRLR/RNF145/GRB10/GRB7/IRS4/PIK3R1/UBXN4/EEF2K/THRA/EDEM2/IL11RA/LGR4/ECPAS/PPARG/VCP/ATF6/STAT5B/HERPUD1/PPARA/TYK2/NCOA1/LPIN3/GNAL	53	SM
GO:0007611	learning or memory	0.0277338	282/19160	0.124113	1.88432	3.97256	0.000228722	0.00587657	0.00480409	PTPRZ1/DRD1/MUSK/SLC8A3/NRXN3/ABCA7/NLGN3/NRXN2/MEF2C/FZD3/PRKAR1B/VDAC3/MAPT/EPHB2/SLC7A11/ITGA5/SHANK2/PAIP2/TACR1/CPEB3/APP/ITGB1/PRKCZ/NEDD9/RAPGEF3/THRA/VLDLR/PLCB1/PRKN/NETO1/PICALM/PAFAH1B1/RCAN1/NLK/INSR	35	SM
GO:0071453	cellular response to oxygen levels	0.0174326	178/19160	0.123596	1.87646	3.11949	0.00326655	0.0366935	0.029997	SLC8A3/NOTCH1/FAM162A/RGCC/HYOU1/PRKCE/PGK1/ENO1/EGLN1/PLK3/EGLN2/CPEB2/SLC29A1/P4HB/ERO1A/EEF2K/ATF4/PPARG/FOXO3/RTN4/DNMT3A/AKT1	22	SM
GO:0051222	positive regulation of protein transport	0.0253566	259/19160	0.123552	1.8758	3.76813	0.000450363	0.00933527	0.00763158	FGB/TTN/PFKM/MYOM1/C2CD2L/NADK/MYH10/PRKACA/PLA2G6/IRS2/PRKCE/ATP2C1/XPO4/PLK3/OAZ2/APP/PRKCZ/PIK3R1/RAPGEF3/ATP13A2/WLS/EDEM2/PPARG/PRKAR1A/MYO18A/PLCB1/VEGFC/PRKCA/PCM1/BSG/PPM1A/AACS	32	SM
GO:0001678	intracellular glucose homeostasis	0.0166403	170/19160	0.123529	1.87545	3.04445	0.00402022	0.0422239	0.034518	PPARGC1A/C2CD2L/KLF15/PRKAA2/NADK/ABCA12/PRKACA/PLA2G6/IRS2/PRKCE/RAF1/PPP3CA/SLC29A1/USF1/PIK3R1/CDK16/FOXO3/SMARCA4/CCDC186/EFNA5/NUCKS1	21	SM
GO:0001667	ameboidal-type cell migration	0.0245642	251/19160	0.123506	1.8751	3.70573	0.000552007	0.0105651	0.00863695	PTPRQ/SEMA4D/SEMA3C/SEMA4G/FUT8/DUSP10/CDH2/IRS2/ERBB4/PRKCE/ACVR1B/SEMA3F/IQSEC1/TACR1/ITGB1/RAB11A/SEMA4F/PTPRG/EPB41L5/S100P/ZFAND5/ZEB2/FER/RTN4/PAFAH1B1/AGO2/ARHGAP5/AKT1/PLCG1/SEMA4B/PHACTR4	31	SM
GO:0071310	GO:0071310	0.0293185	301/19160	0.122924	1.86626	4.02239	0.000186861	0.00516875	0.00422545	PKM/DRD1/AVPR2/IL22RA2/HSPB8/LPIN1/BRINP2/RARB/GHR/NR4A3/RAC3/LEPR/HYOU1/STAT3/GSK3A/WFS1/IRS2/DERL1/PIK3R3/SESN1/PRLR/GRB10/GRB7/IRS4/PIK3R1/THRA/IL11RA/LGR4/PPARG/ATF6/STAT5B/HERPUD1/PPARA/TYK2/NCOA1/LPIN3/GNAL	37	SM
GO:2000058	regulation of ubiquitin-dependent protein catabolic process	0.0166403	171/19160	0.122807	1.86449	3.01522	0.00430658	0.0435655	0.0356148	KLHL40/DNAJB2/CSNK1E/GSK3A/TRIB2/FHIT/PLK3/PSMD10/CSNK1D/VCP/FBXW7/COP1/HECTD1/PRKN/USP7/MAPK9/KEAP1/AKT1/HERPUD1/DISC1/RAD23B	21	SM
GO:0070588	calcium ion transmembrane transport	0.0348653	359/19160	0.122563	1.86078	4.37181	5.18297914056974e-05	0.00191075	0.00156203	ATP2A1/STAC3/TRDN/CACNA1S/CACNG1/ANK2/RYR3/SCN4A/STAC/JPH2/RYR1/DRD1/SLC8A3/CACNB1/JPH1/DMD/SLC25A25/PLCH2/CACNA1D/STIM2/PDE4B/AKAP6/PDE4D/PRKACA/PRKCE/SLC8A1/PPP3CA/CHERP/CALM2/ATP2C1/PLCB3/SLC8B1/PLCE1/ERO1A/STIM1/SEC61A1/ATG5/LETM1/HSPA9/TMEM165/PLCB1/RYR2/PLCG1/PLCH1	44	SM
GO:0031099	regeneration	0.0198098	204/19160	0.122549	1.86057	3.28127	0.00201569	0.0264253	0.0216026	PFKFB1/XIRP1/LPIN1/ULK1/NOTCH1/SOX2/NFIB/NR4A3/FZD3/LAMB2/SLC7A5/WNT7A/DUSP10/ERBB4/DAG1/PPP3CA/MED1/PTPRF/BCL9/KLF4/B4GALNT2/LGR6/HSPG2/IFRD1/AKIRIN1	25	SM
GO:0090276	regulation of peptide hormone secretion	0.0198098	204/19160	0.122549	1.86057	3.28127	0.00201569	0.0264253	0.0216026	FGB/PFKM/ADCYAP1/C2CD2L/NADK/ABCA12/PRKACA/MIDN/PLA2G6/IRS2/PRKCE/PPP3CA/PER2/EIPR1/SLC25A22/SLC8B1/RAPGEF3/PRKAR1A/PLCB1/CDK16/PRKN/PRKCA/EFNA5/AACS/RAB8B	25	SM
GO:0051648	vesicle localization	0.022187	229/19160	0.122271	1.85635	3.46173	0.00116528	0.0176333	0.0144152	BICDL2/NLGN1/CDH2/AP1G1/ARFGAP2/EXOC1/USO1/RAB11A/KIF1B/PRKCZ/ATP13A2/CSNK1D/ARFGAP3/TRIP11/DCTN1/RAB1A/TRAPPC9/SYN3/PRKN/VPS33B/PICALM/PAFAH1B1/SCRIB/TRAPPC12/TRAK2/CCDC186/TBC1D23/TRAPPC10	28	SM
GO:0001701	in utero embryonic development	0.0388273	403/19160	0.121588	1.84598	4.55769	2.45655046653105e-05	0.00106251	0.000868599	MYH6/GATA2/MYO18B/PTPRQ/HEY2/TEAD4/NOTCH1/MFNG/NR2F2/DNAJB6/PLOD3/FUT8/ETNK2/NXN/SMIM14/GRHL2/SPINT2/UBE2B/ELF3/ACVR1B/ANGPT1/EGLN1/MED1/OTUD7B/KIDINS220/ITGB1/SEC24C/KLF4/RBBP6/EPB41L5/MFN2/ADCY9/ZFAND5/PLCD3/RTN4/RTF1/ELL/HEY1/TBL1XR1/KEAP1/AKT1/SETD2/PLCG1/NCOA1/MBNL1/INPP5B/CTCF/NLK/CAMSAP3	49	SM
GO:0050708	regulation of protein secretion	0.026149	272/19160	0.121324	1.84196	3.71363	0.000513111	0.0101385	0.00828826	FGB/TTN/PFKM/MYOM1/C2CD2L/NADK/MYH10/ABCA12/PRKACA/MIDN/PLA2G6/IRS2/PRKCE/PPP3CA/PER2/EIPR1/SLC25A22/SLC8B1/RAB11FIP1/RAPGEF3/ATP13A2/WLS/PPARG/PRKAR1A/MYO18A/PLCB1/CDK16/VEGFC/PRKN/PRKCA/EFNA5/BSG/AACS	33	SM
GO:0051348	negative regulation of transferase activity	0.018225	190/19160	0.121053	1.83785	3.08194	0.00348033	0.0386993	0.0316367	HSPB1/SLC8A3/SRCIN1/NR2F2/MAPT/EPHB2/PPP2R5A/GSK3A/DUSP10/TRIB2/MIDN/IRS2/SLC8A1/PKIG/FGFR1OP/CEP85/DEPTOR/DNAJA1/LRP6/PTPN2/PRKN/DUSP1/AKT1	23	SM
GO:0032956	regulation of actin cytoskeleton organization	0.0340729	356/19160	0.120787	1.83381	4.21678	8.79675456797927e-05	0.00296445	0.00242344	SYNPO2L/NEB/TWF2/TMOD4/TMOD1/LMOD2/RHOBTB2/XIRP2/CTNNA2/ARHGEF26/ACTN2/HIP1R/BAIAP2/LIMCH1/SVIL/TPM1/RGCC/HRAS/FERMT2/PRKCE/WASF1/CDC42EP4/SYNPO2/SSH1/TACR1/SSH3/PIK3R1/RDX/NEDD9/RAPGEF3/CAPZA2/FHOD1/LIMA1/FER/CELSR1/PRKN/ADD3/ARHGEF10L/VASP/PREX1/EFNA5/FAM49A/ADD1	43	SM
GO:0002791	regulation of peptide secretion	0.0198098	207/19160	0.120773	1.83361	3.20199	0.00246122	0.0303227	0.0247888	FGB/PFKM/ADCYAP1/C2CD2L/NADK/ABCA12/PRKACA/MIDN/PLA2G6/IRS2/PRKCE/PPP3CA/PER2/EIPR1/SLC25A22/SLC8B1/RAPGEF3/PRKAR1A/PLCB1/CDK16/PRKN/PRKCA/EFNA5/AACS/RAB8B	25	SM
GO:0090087	regulation of peptide transport	0.0198098	207/19160	0.120773	1.83361	3.20199	0.00246122	0.0303227	0.0247888	FGB/PFKM/ADCYAP1/C2CD2L/NADK/ABCA12/PRKACA/MIDN/PLA2G6/IRS2/PRKCE/PPP3CA/PER2/EIPR1/SLC25A22/SLC8B1/RAPGEF3/PRKAR1A/PLCB1/CDK16/PRKN/PRKCA/EFNA5/AACS/RAB8B	25	SM
GO:0019058	viral life cycle	0.0309033	323/19160	0.120743	1.83315	4.00989	0.000184972	0.00516875	0.00422545	TMPRSS2/XPR1/HSPA8/SLC7A1/NCAM1/NOTCH1/DAG1/ITGA5/FBXL2/PVRL2/P4HB/VAMP8/ITGB1/C18orf25/DDB1/KPNA3/SLC3A2/TMEM39A/ATG5/RAB1A/DDX5/VCP/VAPA/TOP2B/KPNA6/SLC1A5/ATG16L2/SRPK1/PRKN/EFNB2/TASOR/WWP1/CXADR/MID2/ATG16L1/BSG/INSR/UVRAG/NUCKS1	39	SM
GO:0048638	regulation of developmental growth	0.0309033	325/19160	0.12	1.82187	3.96804	0.000210275	0.00550018	0.0044964	MYH6/TWF2/MUSK/HEY2/ULK1/SEMA4D/NOTCH1/SIX1/MEF2C/GHR/MAPT/SIX4/SPAG9/STAT3/AKAP6/GSK3A/DUSP10/ERBB4/SEMA3F/EZR/LPAR3/APP/SEMA4F/DUSP6/PLCB1/RNF6/PRKN/RTN4/STAT5B/PAFAH1B1/AKT1/NEDD4L/PPARA/DISC1/AGRN/IFRD1/EFNA5/ATP8A2/INSR	39	SM
GO:1904062	regulation of monoatomic cation transmembrane transport	0.0309033	325/19160	0.12	1.82187	3.96804	0.000210275	0.00550018	0.0044964	ATP2A1/STAC3/TRDN/CACNG1/ANK2/STAC/FGF11/JPH2/FGF14/DRD1/KCNIP3/CACNB1/JPH1/DMD/ATP1B3/KCNAB1/ABCC9/ACTN2/CACNA1D/FGF12/STIM2/PDE4B/AKAP6/PDE4D/PRKACA/PRKCE/SLC8A1/HECW2/PPP3CA/AKAP9/CALM2/ITGB1/STIM1/ATG5/CD63/ANK3/RYR2/PLCG1/NEDD4L	39	SM
GO:0022411	cellular component disassembly	0.0459588	485/19160	0.119588	1.81561	4.831	7.57840115459226e-06	0.000457452	0.000373967	TWF2/TRIM54/TMOD4/TMOD1/LMOD2/HSPA8/MICAL2/LPIN1/ULK1/PRKAA2/ACTN2/HPN/CTDNEP1/SVIL/HSF1/GCN1/IQSEC1/KATNB1/PLK3/ATAD2B/VAMP8/ITGB1/DYRK3/KIF21A/PIK3R1/RDX/NEDD9/EEF2K/MID1/ATG14/CAPZA2/STX5/ATXN7/TMEM39A/LAMC1/DCTN1/ATG5/LIMA1/VCP/CCDC88C/NCKAP5L/FER/PRKN/RB1CC1/SMARCA4/ADD3/PRKCA/PAFAH1B1/PEX14/SMARCD1/ARHGEF2/MICAL3/CKAP5/ACIN1/SH3GL1/ADD1/INSR/UVRAG	58	SM
GO:0016032	viral process	0.0427892	452/19160	0.119469	1.81381	4.64934	1.59331202749068e-05	0.000781434	0.000638822	TMPRSS2/XPR1/HSPA8/SLC7A1/NCAM1/NOTCH1/HPN/FUT8/GSK3A/DAG1/ITGA5/FBXL2/UBP1/PVRL2/CANX/PTBP1/OAZ2/P4HB/VAMP8/CSDE1/ITGB1/USF1/MGAT4B/C18orf25/DDB1/EDEM2/KPNA3/SLC3A2/TMEM39A/ATG5/RAB1A/DDX5/VCP/VAPA/TOP2B/KPNA6/SLC1A5/ATG16L2/MGAT5/SRPK1/PRKN/SMARCA4/EFNB2/TASOR/WWP1/AKT1/PPARA/CXADR/MID2/ATG16L1/BSG/INSR/UVRAG/NUCKS1	54	SM
GO:0031331	positive regulation of cellular catabolic process	0.0253566	268/19160	0.119403	1.81281	3.55819	0.000813489	0.0138294	0.0113055	PFKFB1/HSPB8/ULK1/PRKAA2/PHKA1/RC3H2/TNRC6A/GSK3A/IRS2/SAMD4A/SESN1/MTDH/PLK3/SAMD4B/APP/TP53INP1/ABCD1/DEPTOR/SUPT5H/GPSM1/PACSIN3/ATF6/CDK16/FOXO3/PRKN/RB1CC1/SETD2/PPARA/MID2/ATG16L1/INSR/UVRAG	32	SM
GO:0046879	hormone secretion	0.0301109	319/19160	0.119122	1.80854	3.86688	0.000291989	0.00685425	0.00560335	FGB/PFKM/ADCYAP1/SELENOM/C2CD2L/FZD4/NADK/ABCA12/PRKACA/MIDN/PLA2G6/IRS2/PRKCE/RAF1/PPP3CA/TACR1/PER2/EIPR1/SLC25A22/VAMP8/SLC8B1/CRY2/RAB11FIP1/CRY1/RAPGEF3/RAB44/PPARG/RAB1A/PRKAR1A/PLCB1/CDK16/PRKN/PRKCA/CCDC186/CAMK2G/EFNA5/AACS/RAB8B	38	SM
GO:0032535	regulation of cellular component size	0.0340729	361/19160	0.119114	1.80841	4.11749	0.000120831	0.00388142	0.00317306	NEB/TWF2/TMOD4/TMOD1/LMOD2/ULK1/SEMA4D/ACTN2/HIP1R/BAIAP2/MAPT/SVIL/WNT7A/PRKCE/SEMA3F/EZR/CDC42EP4/SSH1/LPAR3/E2F4/SSH3/DEPTOR/RAB11A/RDX/SEMA4F/ATP13A2/CAPZA2/LIMA1/FER/RNF6/RB1CC1/ADD3/RTN4/PICALM/PAFAH1B1/ARHGAP5/DISC1/VASP/PREX1/IFRD1/EFNA5/FAM49A/ADD1	43	SM
GO:0032409	regulation of transporter activity	0.0229794	244/19160	0.118852	1.80445	3.35809	0.00149694	0.0214132	0.0175053	ATP2A1/STAC3/TRDN/ANK2/STAC/FGF11/JPH2/FGF14/CACNB1/JPH1/DMD/ATP1B3/KCNAB1/CNIH3/ACTN2/NDFIP1/CACNA1D/FGF12/EPHB2/STIM2/NLGN1/AKAP6/HECW2/AKAP9/CALM2/ITGB1/STIM1/ANK3/NEDD4L	29	SM
GO:0046883	regulation of hormone secretion	0.0245642	261/19160	0.118774	1.80326	3.46951	0.00106148	0.0164454	0.0134441	FGB/PFKM/ADCYAP1/C2CD2L/NADK/ABCA12/PRKACA/MIDN/PLA2G6/IRS2/PRKCE/PPP3CA/TACR1/PER2/EIPR1/SLC25A22/VAMP8/SLC8B1/CRY2/RAB11FIP1/CRY1/RAPGEF3/PPARG/PRKAR1A/PLCB1/CDK16/PRKN/PRKCA/EFNA5/AACS/RAB8B	31	SM
GO:0006816	calcium ion transport	0.0427892	456/19160	0.118421	1.7979	4.57906	2.04281915524544e-05	0.000927372	0.000758127	ATP2A1/STAC3/TRDN/CACNA1S/CACNG1/ANK2/RYR3/SCN4A/STAC/JPH2/RYR1/DRD1/SLC8A3/CACNB1/JPH1/DMD/SLC25A25/CAMK2B/ANXA6/PLCH2/CACNA1D/STIM2/SARAF/PDE4B/AKAP6/PDE4D/WFS1/PRKACA/PRKCE/SLC8A1/VDR/PPP3CA/CHERP/CALM2/ATP2C1/PLCB3/SLC8B1/PLCE1/ERO1A/STIM1/SEC61A1/SLC3A2/ATG5/LETM1/HSPA9/PACSIN3/TMEM165/PLCB1/RYR2/GRAMD2A/HOMER2/PLCG1/CAMK2G/PLCH1	54	SM
GO:0062197	cellular response to chemical stress	0.0301109	321/19160	0.11838	1.79728	3.82513	0.00033076	0.00744618	0.00608725	PPARGC1A/ABCC9/HSPA8/PDK2/PRKAA2/SPHK1/MAPT/FUT8/TPM1/PRKRA/SLC7A11/SLC8A1/HSF1/ETV5/NFAT5/STOX1/TP53INP1/ABCD1/USP15/KLF4/DNAJA1/ATP13A2/PTPRK/ATF4/ATG5/LETM1/TOP2B/FER/FOXO3/PRKN/MAPK9/PEX14/MAPKAP1/KDM6B/ARHGEF2/KEAP1/EIF2AK3/PRKCI	38	SM
GO:0034762	regulation of transmembrane transport	0.0467512	499/19160	0.118236	1.7951	4.77877	8.99107491569276e-06	0.000514458	0.000420569	ATP2A1/STAC3/KCNJ12/TRDN/CACNG1/ANK2/STAC/FGF11/JPH2/FGF14/DRD1/KCNIP3/CACNB1/JPH1/DMD/ATP1B3/KCNAB1/ABCC9/KLF15/CNIH3/ACTN2/NR4A3/CACNA1D/SLC7A5/FGF12/EPHB2/STIM2/CLTCL1/NLGN1/PDE4B/SORBS1/AKAP6/GSK3A/PDE4D/PRKACA/ACSL1/IRS2/PRKCE/SLC8A1/HECW2/PPP3CA/AKAP9/CALM2/PER2/OAZ2/ITGB1/GRB10/STIM1/PIK3R1/C2CD5/ATG5/CD63/ANK3/RYR2/AKT1/PLCG1/NEDD4L/PRKCI/INSR	59	SM
GO:1904951	positive regulation of establishment of protein localization	0.0309033	330/19160	0.118182	1.79427	3.86466	0.000287656	0.00678151	0.00554388	FGB/TTN/PFKM/MYOM1/PTP4A3/C2CD2L/NADK/MYH10/HRAS/GSK3A/PRKACA/PLA2G6/IRS2/PRKCE/ABLIM3/ATP2C1/XPO4/PLK3/OAZ2/APP/PRKCZ/PIK3R1/C2CD5/RAPGEF3/ATP13A2/WLS/EDEM2/PPARG/ANK3/FBXW7/PRKAR1A/MYO18A/PLCB1/VEGFC/PRKCA/PCM1/BSG/PPM1A/AACS	39	SM
GO:0098739	import across plasma membrane	0.0206022	220/19160	0.118182	1.79427	3.14631	0.0027616	0.0332663	0.0271952	KCNJ12/CACNA1S/SCN4A/SLC8A3/ATP1B3/ABCC9/SLC7A1/HCN4/SLC1A3/SLC7A8/CACNA1D/SLC7A5/SLC7A11/ACSL1/IRS2/SLC8A1/SLC15A4/PPP3CA/SLC38A4/SLC38A3/PER2/ITGB1/SLC3A2/SLC1A5/SLC7A3/AKT1	26	SM
GO:0043523	regulation of neuron apoptotic process	0.0237718	254/19160	0.11811	1.79318	3.37911	0.00138431	0.0202234	0.0165326	PTPRZ1/PPARGC1A/TFAP2A/NTF3/SIX1/MEF2C/FZD3/SIX4/CHL1/HYOU1/HRAS/GSK3A/WFS1/NSMF/CDC34/GRM4/GRIK2/GBE1/ANGPT1/EGLN1/EGLN2/APP/ATP13A2/PRODH/ATF4/FBXW7/FOXO3/PRKN/NLK/PRKCI	30	SM
GO:0034504	protein localization to nucleus	0.0301109	322/19160	0.118012	1.79169	3.80436	0.000351819	0.0077925	0.00637037	DRD1/HSPA8/NOTCH1/SIX2/ABCA7/SIX1/DNAJB6/CTDNEP1/SIX4/STAT3/DCLK2/FERMT2/NFATC3/PPP3CA/RANBP2/PKIG/ANGPT1/CCT2/MED1/TNPO1/APP/OTUD7B/CRY2/IPO13/TXNIP/PIK3R1/ATP13A2/KPNA3/CREBBP/KPNA6/PTTG1IP/NUAK2/POLR1A/AKT1/IPO11/TYK2/PPP1R10/EIF2AK3	38	SM
GO:0043484	regulation of RNA splicing	0.018225	195/19160	0.117949	1.79073	2.94701	0.00480325	0.0477975	0.0390745	RBFOX1/RBM24/RBM20/HSPA8/CELF6/THRAP3/JMJD6/NOVA2/RBM47/PTBP1/PIK3R1/POLR2A/HNRNPH1/ATXN7/DDX5/QKI/TIA1/SRSF9/SRPK1/RBFOX2/CELF5/MBNL1/ACIN1	23	SM
GO:0043583	ear development	0.0213946	229/19160	0.117904	1.79005	3.19373	0.00239604	0.0298761	0.0244237	TCAP/EYA4/GATA2/FOXG1/HEY2/EYA1/TFAP2A/NOTCH1/SIX2/SIX1/SOX2/HPN/EPHB2/SIX4/LRIG1/SLC44A4/ECE1/PRKRA/STOX1/TSHZ1/TRIP11/ATG5/TPRN/PAFAH1B1/SCRIB/ATP8B1/ATP8A2	27	SM
GO:0036293	response to decreased oxygen levels	0.0309033	331/19160	0.117825	1.78885	3.8442	0.00030589	0.00701876	0.00573784	UCP3/RYR1/SLC8A3/ABCC9/NOTCH1/FZD4/SOX2/HSD11B2/FAM162A/RGCC/HYOU1/HSP90B1/PRKCE/HSF1/PGK1/ENO1/EGLN1/PLK3/EGLN2/CPEB2/SLC29A1/P4HB/ERO1A/USF1/EEF2K/ATF4/PPARG/CREBBP/ZEB2/RYR2/HSPG2/FOXO3/VEGFC/BNIP2/RTN4/DNMT3A/SCFD1/AKT1/PPARA	39	SM
GO:0062012	regulation of small molecule metabolic process	0.0324881	348/19160	0.117816	1.78871	3.9428	0.000217523	0.00563609	0.0046075	PFKFB1/CDA/PPARGC1A/PDK2/PRKAA2/PHKA1/ME1/LEPR/SORBS1/STAT3/GSK3A/SIK1/SLC7A11/PRKACA/ACADVL/MIDN/IRS2/PRKCE/JMJD8/PPTC7/RANBP2/ENO1/BCKDK/ME2/APP/ABCD1/LPGAT1/CRY1/TPK1/DDB1/DYRK2/PPARG/VCP/QKI/IGFBP4/PTPN2/PRKN/USP7/AKT1/PPARA/INSR	41	SM
GO:0060560	developmental growth involved in morphogenesis	0.022187	238/19160	0.117647	1.78615	3.24058	0.00207909	0.0271916	0.0222291	TWF2/ULK1/SEMA4D/NOTCH1/NLGN3/SIX1/LAMB2/MAPT/SIX4/SPAG9/SEMA3F/WASF1/MED1/LPAR3/APP/ITGB1/PRKCZ/SEMA4F/VCL/EPB41L5/RNF6/PRKN/RTN4/PAFAH1B1/NEDD4L/DISC1/IFRD1/EFNA5	28	SM
GO:0051701	biological process involved in interaction with host	0.0190174	204/19160	0.117647	1.78615	2.9975	0.00416178	0.0428905	0.035063	TMPRSS2/XPR1/SLC7A1/NCAM1/DAG1/ITGA5/PVRL2/P4HB/VAMP8/ITGB1/DDB1/KPNA3/SLC3A2/VAPA/SLC1A5/EFNB2/WWP1/AKT1/PPARA/CXADR/MID2/BSG/INSR/UVRAG	24	SM
GO:0043269	regulation of monoatomic ion transport	0.0451664	487/19160	0.117043	1.77698	4.6119	1.71181050445702e-05	0.00081765	0.000668429	ATP2A1/STAC3/KCNJ12/TRDN/BEST3/CACNG1/ANK2/STAC/FGF11/JPH2/FGF14/DRD1/KCNIP3/CACNB1/JPH1/DMD/ATP1B3/KCNAB1/ABCC9/SCN2B/CAMK2B/ACTN2/CACNA1D/FGF12/EPHB2/STIM2/SARAF/PDE4B/AKAP6/SIK1/PDE4D/WFS1/PRKACA/PRKCE/SLC8A1/HECW2/PPP3CA/AKAP9/CALM2/SLC8B1/ITGB1/STIM1/ATF4/SERPINE2/ATG5/CD63/ANK3/PKP2/PACSIN3/RYR2/GRAMD2A/AKT1/HOMER2/PLCG1/NEDD4L/ATP8B1/CAMK2G	57	SM
GO:0009306	protein secretion	0.0356577	385/19160	0.116883	1.77455	4.07665	0.000131994	0.00411955	0.00336773	FGB/TTN/PFKM/MYOM1/ADCYAP1/C2CD2L/NADK/MYH10/ABCA12/PRKACA/MIDN/PLA2G6/IRS2/PRKCE/RAF1/PPP3CA/AP1G1/PER2/CANX/EIPR1/PDIA4/SLC25A22/SLC8B1/RAB11FIP1/RAPGEF3/ATP13A2/WLS/ARFGAP3/PPARG/PRKAR1A/MYO18A/PLCB1/CDK16/VEGFC/PRKN/MIA3/PRKCA/PAFAH1B1/AP1B1/CCDC186/CAMK2G/EFNA5/BSG/AACS/RAB8B	45	SM
GO:0048762	mesenchymal cell differentiation	0.0253566	274/19160	0.116788	1.77311	3.42263	0.00117973	0.017803	0.0145539	HEY2/NCAM1/SEMA4D/NOTCH1/SIX2/SEMA3C/SIX1/ALDH1A2/MEF2C/SEMA4G/HPN/RGCC/FERMT2/CDH2/ERBB4/DAG1/SEMA3F/HNRNPAB/SEMA4F/EPB41L5/LRP6/OTUD5/DDX5/IL17RD/QKI/EMP2/RTN4/TASOR/HEY1/SEMA4B/PHACTR4/SPRED2	32	SM
GO:0016197	endosomal transport	0.0277338	300/19160	0.116667	1.77126	3.57525	0.000726932	0.0128394	0.0104962	ACTN2/SORT1/SPAG9/HOOK1/CLTCL1/PLEKHA3/TMCC1/EVI5/AP1G1/EZR/MTMR4/EIPR1/REPS2/UHRF1BP1L/VPS50/RAB11A/VPS29/RDX/ATG14/STX5/DCTN1/VCP/EMP2/PRKN/USP7/PICALM/SCRIB/VPS39/ACAP2/LMTK2/PQLC1/TBC1D23/RAB8B/TBC1D17/TRAPPC10	35	SM
GO:0043270	positive regulation of monoatomic ion transport	0.0198098	215/19160	0.116279	1.76538	2.99683	0.00407659	0.0426528	0.0348686	ATP2A1/STAC3/TRDN/ANK2/STAC/JPH2/DRD1/DMD/ATP1B3/SCN2B/ACTN2/CACNA1D/FGF12/EPHB2/STIM2/AKAP6/WFS1/PPP3CA/AKAP9/CALM2/STIM1/ANK3/PKP2/AKT1/PLCG1	25	SM
GO:0098742	cell-cell adhesion via plasma-membrane adhesion molecules	0.026149	284/19160	0.116197	1.76413	3.44499	0.00108745	0.016732	0.0136784	MYPN/MYOT/NEXN/IGSF9/CDH20/IGSF11/CDH18/CADM4/LRFN4/PALLD/LRFN5/SDK1/CDH13/MPZL2/NLGN1/CLSTN1/ADGRL3/HMCN2/CDH2/ITGA5/ATP2C1/PVRL2/CD164/ROBO3/PTPRF/ITGB1/KLF4/PCDH7/MAP2K5/CELSR1/CXADR/EFNA5/BSG	33	SM
GO:0043547	positive regulation of GTPase activity	0.0206022	224/19160	0.116071	1.76223	3.04703	0.00353092	0.0390248	0.0319028	ADCYAP1/RAP1GAP/SEMA4D/NTF3/ARHGEF26/EVI5L/HRAS/FERMT2/RALGAPA2/TBC1D22B/EVI5/RALGAPB/TBC1D1/ITGB1/ZC3H15/DEPTOR/RAPGEF3/MYO9A/TBC1D13/DOCK11/TBC1D22A/SCRIB/PREX1/AGRN/ARHGAP24/TBC1D17	26	SM
GO:0051258	protein polymerization	0.0269414	293/19160	0.116041	1.76176	3.48912	0.000943812	0.0152481	0.0124653	FGB/TWF2/TMOD4/TMOD1/LMOD2/EBF3/SPIRE2/HIP1R/BAIAP2/MAPT/SVIL/PRKCE/WASF1/AKAP9/CDC42EP4/SSH1/SLAIN2/SSH3/KIF21A/ZNF207/RDX/CSNK1D/CAPZA2/DCTN1/FER/PRKN/ADD3/CKAP5/RANBP9/VASP/PREX1/FAM49A/CAMSAP3/ADD1	34	SM
GO:0030072	peptide hormone secretion	0.0229794	250/19160	0.116	1.76114	3.21665	0.0021644	0.0278432	0.0227618	FGB/PFKM/ADCYAP1/C2CD2L/NADK/ABCA12/PRKACA/MIDN/PLA2G6/IRS2/PRKCE/RAF1/PPP3CA/PER2/EIPR1/SLC25A22/SLC8B1/RAPGEF3/RAB1A/PRKAR1A/PLCB1/CDK16/PRKN/PRKCA/CCDC186/CAMK2G/EFNA5/AACS/RAB8B	29	SM
GO:0035592	establishment of protein localization to extracellular region	0.0356577	388/19160	0.115979	1.76083	4.02032	0.000157784	0.00465339	0.00380414	FGB/TTN/PFKM/MYOM1/ADCYAP1/C2CD2L/NADK/MYH10/ABCA12/PRKACA/MIDN/PLA2G6/IRS2/PRKCE/RAF1/PPP3CA/AP1G1/PER2/CANX/EIPR1/PDIA4/SLC25A22/SLC8B1/RAB11FIP1/RAPGEF3/ATP13A2/WLS/ARFGAP3/PPARG/PRKAR1A/MYO18A/PLCB1/CDK16/VEGFC/PRKN/MIA3/PRKCA/PAFAH1B1/AP1B1/CCDC186/CAMK2G/EFNA5/BSG/AACS/RAB8B	45	SM
GO:0042886	amide transport	0.0301109	328/19160	0.115854	1.75892	3.68127	0.000505208	0.0100913	0.00824964	FGB/PFKM/ADCYAP1/C2CD2L/NADK/ABCC5/MFSD1/ABCA12/SLC7A11/PRKACA/MIDN/PLA2G6/IRS2/PRKCE/RAF1/SLC15A4/PPP3CA/SLC38A3/PER2/EIPR1/SLC25A22/SLC8B1/ABCD1/SLC33A1/RAPGEF3/RAB1A/VAPA/PRKAR1A/PLCB1/CDK16/PRKN/PRKCA/CCDC186/PLEKHA8/CAMK2G/EFNA5/AACS/RAB8B	38	SM
GO:0048167	regulation of synaptic plasticity	0.0206022	225/19160	0.115556	1.75439	3.02253	0.00374926	0.0407077	0.0332786	DRD1/SLC8A3/IGSF11/CAMK2B/MCTP1/MEF2C/BAIAP2/PRKAR1B/FXR1/MAPT/EPHB2/HRAS/NSMF/DAG1/GRIK2/SHANK2/PAIP2/SSH1/CPEB3/APP/PRKCZ/ATF4/SERPINE2/NETO1/SORCS2/CAMK2G	26	SM
GO:0048863	stem cell differentiation	0.0229794	251/19160	0.115538	1.75412	3.19345	0.0022974	0.0290106	0.0237162	RBM24/SEMA4D/NOTCH1/SEMA3C/SIX1/ALDH1A2/MEF2C/SEMA4G/SOX6/WNT7A/STAT3/CDH2/ERBB4/SEMA3F/MTCH2/MED1/ITGB1/SEMA4F/LRP6/CHD2/OTUD5/SOX21/GATAD2A/HSPA9/CCDC88C/SH2B3/SETD2/SEMA4B/PHACTR4	29	SM
GO:0042063	gliogenesis	0.0324881	355/19160	0.115493	1.75344	3.80489	0.000330756	0.00744618	0.00608725	BCAN/PTPRZ1/DRD1/FOXG1/SLC8A3/NCMAP/NOTCH1/KLF15/MBOAT7/SOX2/TSPAN2/NFIB/SOX6/LAMB2/SLC7A5/MAPT/SOX13/LEPR/STAT3/HRAS/DUSP10/CDH2/DAG1/RAF1/LAMA2/HDAC11/ETV5/FA2H/APP/SERPINE2/ZEB2/QKI/VEGFC/RRAS2/RTN4/PAFAH1B1/SCRIB/SOS1/AKT1/DISC1/PRKCI	41	SM
GO:0010506	regulation of autophagy	0.0340729	373/19160	0.115282	1.75023	3.8854	0.000249397	0.00619302	0.00506279	HSPB1/GAPDH/HSPB8/USP13/ULK1/PRKAA2/SLC7A5/MAPT/LEPR/STAT3/STK38L/GSK3A/PRKACA/FBXL2/MTMR4/SESN1/EXOC1/MTDH/PLK3/TP53INP1/POLDIP2/DEPTOR/SUPT5H/ATP13A2/ATG14/TMEM39A/GPSM1/ATG5/FBXW7/ATF6/CDK16/FOXO3/DCAF12/PRKN/RB1CC1/ATP6V1H/SCFD1/KEAP1/AKT1/SETD2/MID2/ATG16L1/UVRAG	43	SM
GO:0010975	regulation of neuron projection development	0.0412044	453/19160	0.11479	1.74277	4.24833	6.60591225688327e-05	0.00237165	0.00193883	TWF2/MUSK/PDLIM5/OBSL1/ADCY6/DMD/SRCIN1/ULK1/SEMA4D/CTNNA2/CAMK2B/FZD4/BAIAP2/MAPT/EPHB2/NLGN1/WNT7A/GSK3A/NSMF/TNIK/HECW2/PPP3CA/SEMA3F/CAMK1D/NOVA2/KATNB1/ROBO3/LPAR3/PTPRF/KIDINS220/KIF21A/KLF4/DGKG/EEF2K/SEMA4F/PTPRG/VLDLR/RNF6/RTN4/PAFAH1B1/EFNB2/ARHGAP5/AKT1/NEDD4L/DISC1/CAMK2G/PREX1/IFRD1/PRKCI/EFNA5/ATP8A2/UST	52	SM
GO:0015833	peptide transport	0.0245642	271/19160	0.114391	1.73671	3.24335	0.00194063	0.0258108	0.0211003	FGB/PFKM/ADCYAP1/C2CD2L/NADK/MFSD1/ABCA12/PRKACA/MIDN/PLA2G6/IRS2/PRKCE/RAF1/SLC15A4/PPP3CA/PER2/EIPR1/SLC25A22/SLC8B1/RAPGEF3/RAB1A/PRKAR1A/PLCB1/CDK16/PRKN/PRKCA/CCDC186/CAMK2G/EFNA5/AACS/RAB8B	31	SM
GO:1901136	carbohydrate derivative catabolic process	0.0237718	263/19160	0.114068	1.73182	3.1732	0.00237286	0.0297582	0.0243273	PFKM/PGAM2/PFKFB1/PKM/CDA/NT5C1A/GAPDH/PRKAA2/ENO3/PDE8A/PDE2A/PDE10A/PDE4B/MAN1A2/STAT3/GSK3A/PDE4D/PRKACA/JMJD8/PGK1/NT5C2/ENO1/APP/GALK1/EDEM2/PDE4C/GALC/PPARA/NLK/INSR	30	SM
GO:0051223	regulation of protein transport	0.040412	448/19160	0.113839	1.72834	4.14214	9.55741530562734e-05	0.00314365	0.00256993	FGB/TTN/PFKM/MYOM1/HSPA8/C2CD2L/NDFIP1/NADK/MYH10/ABCA12/SLC7A11/PRKACA/MIDN/ERLEC1/PLA2G6/IRS2/PRKCE/PPP3CA/PKIG/ANGPT1/ATP2C1/XPO4/PER2/EIPR1/PLK3/OAZ2/SLC25A22/APP/SLC8B1/DNAJA1/PRKCZ/PIK3R1/RAB11FIP1/RAPGEF3/ATP13A2/WLS/EDEM2/PPARG/PRKAR1A/MYO18A/PLCB1/CDK16/VEGFC/PRKN/PRKCA/PCM1/SCFD1/EFNA5/BSG/PPM1A/AACS	51	SM
GO:0071692	protein localization to extracellular region	0.0356577	396/19160	0.113636	1.72526	3.87249	0.000250291	0.00619302	0.00506279	FGB/TTN/PFKM/MYOM1/ADCYAP1/C2CD2L/NADK/MYH10/ABCA12/PRKACA/MIDN/PLA2G6/IRS2/PRKCE/RAF1/PPP3CA/AP1G1/PER2/CANX/EIPR1/PDIA4/SLC25A22/SLC8B1/RAB11FIP1/RAPGEF3/ATP13A2/WLS/ARFGAP3/PPARG/PRKAR1A/MYO18A/PLCB1/CDK16/VEGFC/PRKN/MIA3/PRKCA/PAFAH1B1/AP1B1/CCDC186/CAMK2G/EFNA5/BSG/AACS/RAB8B	45	SM
GO:0006979	response to oxidative stress	0.0364501	405/19160	0.11358	1.7244	3.91258	0.000217215	0.00563609	0.0046075	UCP3/PPARGC1A/ABCC9/HSPA8/PDK2/MCTP1/PRKAA2/SPHK1/IDH1/MAPT/FUT8/TPM1/PRKRA/SLC7A11/PXN/SLC8A1/HSF1/ETV5/STOX1/USP25/TACR1/SESN1/PLK3/MSRB3/APP/TP53INP1/ERO1A/ABCD1/ETFDH/KLF4/TXNIP/ATP13A2/PTPRK/ATF4/TOP2B/FER/GGT7/FOXO3/PRKN/MAPK9/PEX14/MAPKAP1/KDM6B/KEAP1/AKT1/RCAN1	46	SM
GO:0048568	embryonic organ development	0.0412044	458/19160	0.113537	1.72375	4.16285	8.77535235920053e-05	0.00296445	0.00242344	ASB2/TCAP/TBX15/GATA2/FOXG1/HEY2/EYA1/TEAD4/MICAL2/TFAP2A/NOTCH1/SIX2/SIX1/NR2F2/ALDH1A2/MEF2C/DNAJB6/RARB/HPN/ZFPM1/EPHB2/SIX4/LRIG1/SLC44A4/GRHL2/ECE1/PRKRA/VANGL2/PBX3/SPINT2/TEAD1/EGLN1/STOX1/MED1/TEAD3/PBX4/TSHZ1/RBBP6/ATF4/PLCD3/RYR2/TPRN/SH2B3/SCRIB/HEY1/AKT1/SETD2/NCOA1/PHACTR4/RAD23B/TBC1D23/ATP8A2	52	SM
GO:1903050	regulation of proteolysis involved in protein catabolic process	0.0213946	238/19160	0.113445	1.72236	2.97763	0.00410075	0.042824	0.0350086	KLHL40/USP13/DNAJB2/PSME1/CSNK1E/GSK3A/WFS1/PRKACA/TRIB2/FHIT/USP25/PLK3/PSMD10/PSMC1/CSNK1D/VCP/FBXW7/COP1/HECTD1/PRKN/USP7/MAPK9/KEAP1/AKT1/HERPUD1/DISC1/RAD23B	27	SM
GO:0034765	regulation of monoatomic ion transmembrane transport	0.0324881	362/19160	0.11326	1.71954	3.66999	0.000494102	0.00990548	0.00809773	ATP2A1/STAC3/KCNJ12/TRDN/CACNG1/ANK2/STAC/FGF11/JPH2/FGF14/DRD1/KCNIP3/CACNB1/JPH1/DMD/ATP1B3/KCNAB1/ABCC9/ACTN2/CACNA1D/FGF12/EPHB2/STIM2/PDE4B/AKAP6/PDE4D/PRKACA/PRKCE/SLC8A1/HECW2/PPP3CA/AKAP9/CALM2/ITGB1/STIM1/ATG5/CD63/ANK3/RYR2/PLCG1/NEDD4L	41	SM
GO:0010038	response to metal ion	0.0309033	345/19160	0.113043	1.71625	3.56483	0.000694506	0.0124265	0.0101586	FGB/TTN/KCNA1/PGAM2/ACTA1/RYR3/RYR1/ABCC9/HSPA8/TFAP2A/PRKAA2/MEF2C/MAPT/NLGN1/SEC31A/GSK3A/HSP90B1/HSF1/PPP3CA/HNRNPD/CALM2/APP/DLG2/STIM1/TXNIP/EEF2K/ATP13A2/ATF4/ATG5/ANK3/RYR2/PRKN/MAPK9/DNMT3A/SETD2/NLK/EIF2AK3/BSG/ADD1	39	SM
GO:0043161	proteasome-mediated ubiquitin-dependent protein catabolic process	0.0419968	469/19160	0.113006	1.71569	4.16687	8.51438008646701e-05	0.00290494	0.00237479	KLHL40/ASB2/KLHL41/SH3BGR/KLHL21/DNAJB2/ZNRF1/NPLOC4/CSNK1E/GSK3A/TRIB2/UBE2H/CDC34/PSD/UBE2B/DERL1/FBXL2/FHIT/RPN2/SIAH2/PSMB7/KLHL29/USP25/SYVN1/PLK3/PSMD10/RNF145/TRIM3/WDR26/PSMC1/CSNK1D/DDB1/PSMD1/VCP/FBXW7/PPP2R5C/COP1/HECTD1/UBR2/KCTD5/DCAF12/TRAF4/PRKN/USP7/MAPK9/PSMD7/WWP1/TBL1XR1/KEAP1/AKT1/NEDD4L/KCTD17/RAD23B/TRIP12	53	SM
GO:0002790	peptide secretion	0.0229794	257/19160	0.11284	1.71317	3.05639	0.00325151	0.0366333	0.0299477	FGB/PFKM/ADCYAP1/C2CD2L/NADK/ABCA12/PRKACA/MIDN/PLA2G6/IRS2/PRKCE/RAF1/PPP3CA/PER2/EIPR1/SLC25A22/SLC8B1/RAPGEF3/RAB1A/PRKAR1A/PLCB1/CDK16/PRKN/PRKCA/CCDC186/CAMK2G/EFNA5/AACS/RAB8B	29	SM
GO:0031669	cellular response to nutrient levels	0.0229794	257/19160	0.11284	1.71317	3.05639	0.00325151	0.0366333	0.0299477	XPR1/HSPA8/PDK2/ULK1/PRKAA2/SLC7A5/RAC3/TNRC6A/MN1/JMY/VDR/GCN1/MAT2A/FNIP1/SESN1/SLC38A3/MED1/WDR59/USF1/ATG14/ATF4/ATG5/CREBBP/FOXO3/NUAK2/MAPKAP1/PPARA/NCOA1/EIF2AK3	29	SM
GO:0050890	cognition	0.0293185	329/19160	0.112462	1.70743	3.43682	0.00103242	0.0161111	0.0131708	PTPRZ1/DRD1/MUSK/SLC8A3/NRXN3/ABCA7/NLGN3/NRXN2/MEF2C/FZD3/PRKAR1B/VDAC3/MAPT/EPHB2/CHL1/SLC7A11/ITGA5/SHANK2/PAIP2/TACR1/CPEB3/APP/ITGB1/TUSC3/PRKCZ/NEDD9/RAPGEF3/THRA/VLDLR/PLCB1/PRKN/NETO1/PICALM/PAFAH1B1/RCAN1/NLK/INSR	37	SM
GO:0003018	vascular process in circulatory system	0.0245642	276/19160	0.112319	1.70525	3.13376	0.00257802	0.0313992	0.0256688	FGB/DRD1/AVPR2/SLCO1C1/PTP4A3/ADCY6/ABCC9/SLC7A1/SLC1A3/SLC7A8/PLOD3/PDE2A/SLC7A5/ABCC5/LEPR/ECE1/FERMT2/SLC8A1/ANGPT1/TACR1/SLC38A3/PER2/SLC29A1/ITGB1/MANF/ATG5/ZEB2/SLC1A5/ADD3/SLC7A3/INSR	31	SM
GO:0051960	regulation of nervous system development	0.0412044	464/19160	0.112069	1.70146	4.06163	0.000122266	0.00390469	0.00319208	BCAN/TWF2/PTPRZ1/GATA2/FOXG1/OBSL1/NCMAP/HEY2/LPIN1/ULK1/SEMA4D/CAMK2B/NOTCH1/NLGN3/FZD4/RARB/BAIAP2/SLC7A5/FXR1/MAPT/EPHB2/NLGN1/CLSTN1/WNT7A/DUSP10/DAG1/ETV5/PPP3CA/SEMA3F/PER2/LPAR3/APP/ITGB1/BHLHE40/DNAJB11/EEF2K/SEMA4F/SERPINE2/QKI/RNF6/VEGFC/RTN4/PAFAH1B1/PCM1/HEY1/AKT1/DISC1/AGRN/EIF2AK3/IFRD1/PRKCI/EFNA5	52	SM
GO:1901888	regulation of cell junction assembly	0.0237718	268/19160	0.11194	1.69951	3.0622	0.0031475	0.0362457	0.0296309	MUSK/PDLIM5/IGSF11/SEMA4D/NLGN3/SIX1/NRXN2/MEF2C/LIMCH1/LRFN4/EPHB2/SIX4/LRFN5/NLGN1/CLSTN1/WNT7A/PRKACA/FERMT2/APP/POLDIP2/EEF2K/VCL/EPB41L5/CASKIN1/VLDLR/LDB1/RTN4/AGRN/EFNA5/CAMSAP3	30	SM
GO:0034599	cellular response to oxidative stress	0.022187	251/19160	0.111554	1.69364	2.9373	0.00444182	0.0446867	0.0365314	PPARGC1A/HSPA8/PDK2/PRKAA2/SPHK1/MAPT/FUT8/TPM1/PRKRA/SLC7A11/SLC8A1/HSF1/ETV5/TP53INP1/ABCD1/KLF4/ATP13A2/PTPRK/ATF4/TOP2B/FER/FOXO3/PRKN/MAPK9/PEX14/MAPKAP1/KDM6B/KEAP1	28	SM
GO:0051056	regulation of small GTPase mediated signal transduction	0.0277338	314/19160	0.111465	1.69229	3.2844	0.00162053	0.0227081	0.0185639	SYNPO2L/OBSCN/RAP1GAP/SEMA4D/NOTCH1/CADM4/ARHGAP39/EPHB2/GARNL3/RALGAPA2/RAF1/RALGPS1/ARHGEF25/ARHGAP21/IQSEC1/SIPA1L2/RALGAPB/ITGB1/SIPA1L3/RDX/MYO9A/DOCK11/MFN2/TRIO/RTN4/PICALM/MAPKAP1/ARHGAP5/SCAI/ARHGEF2/PLEKHG6/SOS1/ARHGEF10L/PREX1/ARHGAP24	35	SM
GO:0070482	response to oxygen levels	0.0316957	359/19160	0.111421	1.69162	3.51265	0.000792997	0.0136176	0.0111324	UCP3/RYR1/SLC8A3/ABCC9/NOTCH1/FZD4/SOX2/HSD11B2/SLC7A5/FAM162A/RGCC/HYOU1/HSP90B1/PRKCE/HSF1/PGK1/ENO1/EGLN1/PLK3/EGLN2/CPEB2/SLC29A1/P4HB/ERO1A/USF1/EEF2K/ATF4/PPARG/CREBBP/ZEB2/RYR2/HSPG2/FOXO3/VEGFC/BNIP2/RTN4/DNMT3A/SCFD1/AKT1/PPARA	40	SM
GO:0042391	regulation of membrane potential	0.0419968	476/19160	0.111345	1.69046	4.05062	0.000124743	0.00396078	0.00323793	KCNA1/CHRND/TRDN/GABRD/ANK2/SCN4A/DRD1/SLC8A3/DMD/USP53/ATP1B3/ABCC9/SCN2B/IGSF11/HCN4/NLGN3/ACTN2/MEF2C/BAIAP2/FZD3/CACNA1D/KCNB2/PRKAR1B/MAPT/FGF12/GNA15/NLGN1/WNT7A/AKAP6/GSK3A/SLC25A36/SLC8A1/SLC25A33/PPP3CA/GRIK2/AKAP9/STOX1/SSH1/TACR1/SLC29A1/APP/SLC8B1/ABCD1/PRKCZ/ANK3/PKP2/VCP/RYR2/PRKN/NETO1/AKT1/NEDD4L/CXADR	53	SM
GO:0007416	synapse assembly	0.0237718	271/19160	0.110701	1.68069	2.99671	0.0037084	0.0404172	0.033041	DRD1/MUSK/PDLIM5/IGSF11/SEMA4D/NLGN3/SIX1/NRXN2/MEF2C/LRFN4/MAPT/EPHB2/SIX4/LRFN5/SDK1/NLGN1/CLSTN1/WNT7A/ADGRL3/CDH2/ERBB4/SHANK2/APP/EEF2K/VSIG10/CASKIN1/VLDLR/RTN4/AGRN/EFNA5	30	SM
GO:0016049	cell growth	0.0427892	490/19160	0.110204	1.67315	4.0082	0.000141039	0.00437698	0.00357818	MYL2/TWF2/CDA/PDLIM5/ULK1/SEMA4D/NLGN3/SPHK1/SORBS2/DNAJB2/HPN/LAMB2/MAPT/SPAG9/SLC44A4/CLSTN1/AKAP6/GSK3A/SLC25A33/ACVR1B/SEMA3F/WASF1/RERG/TEAD1/ENO1/FGFR1OP/LPAR3/EGLN2/PSMD10/APP/ZC3H12D/ITGB1/MEIS1/PRKCZ/SMARCA2/SEMA4F/VCL/EPB41L5/SERPINE2/PC/MAP2K5/IGFBP4/RNF6/PRKN/SMARCA4/RTN4/PAFAH1B1/MAPKAP1/AKT1/NEDD4L/PPARA/DISC1/IFRD1/EFNA5	54	SM
GO:0007264	small GTPase-mediated signal transduction	0.0427892	491/19160	0.10998	1.66974	3.99208	0.000148601	0.00456013	0.00372791	SYNPO2L/OBSCN/RAP1GAP/RHOBTB2/SEMA4D/NOTCH1/CADM4/ARHGAP39/EPHB2/CDH13/GARNL3/RHOT1/HRAS/RALGAPA2/RAF1/RALGPS1/SIAH2/ARHGEF25/GARRE1/WASF1/RERG/ARHGAP21/IQSEC1/CDC42EP4/SIPA1L2/RTKN/RALGAPB/USO1/PLCE1/ITGB1/SIPA1L3/RDX/RAPGEF3/MYO9A/DOCK11/RHOT2/MFN2/CCDC88C/TRIO/CELSR1/RRAS2/RTN4/PICALM/MAPKAP1/ARHGAP5/SCAI/ARHGEF2/PLEKHG6/SOS1/ARHGEF10L/PHACTR4/PREX1/MAPKAPK5/ARHGAP24	54	SM
GO:0016050	vesicle organization	0.0340729	392/19160	0.109694	1.6654	3.53452	0.000710835	0.0125955	0.0102968	SI/STX19/SPHK1/ZNRF1/SORT1/SEC23B/HOOK1/SEC31A/PLEKHA3/TMCC1/AP1G1/ARFGAP2/PVRL2/USO1/VAMP8/SEC24C/RAB11A/C2CD5/AGFG1/ATP13A2/CSNK1D/STX5/ARFGAP3/SERPINE2/HIAT1/RAB1A/TRAPPC9/VAPA/ZEB2/MYO18A/PRKN/MIA3/VPS33B/PICALM/PAFAH1B1/ATP6V1H/TRAPPC12/YIPF4/VPS39/AP1B1/PRKCI/UVRAG/TRAPPC10	43	SM
GO:0050767	regulation of neurogenesis	0.0332805	384/19160	0.109375	1.66056	3.47208	0.000863467	0.0144165	0.0117855	BCAN/TWF2/PTPRZ1/GATA2/FOXG1/OBSL1/HEY2/ULK1/SEMA4D/CAMK2B/NOTCH1/FZD4/BAIAP2/SLC7A5/FXR1/MAPT/EPHB2/WNT7A/DUSP10/DAG1/ETV5/PPP3CA/SEMA3F/PER2/LPAR3/ITGB1/BHLHE40/DNAJB11/EEF2K/SEMA4F/SERPINE2/QKI/RNF6/VEGFC/RTN4/PAFAH1B1/PCM1/HEY1/DISC1/IFRD1/PRKCI/EFNA5	42	SM
GO:0016055	Wnt signaling pathway	0.0412044	478/19160	0.108787	1.65163	3.83102	0.000255422	0.00629164	0.00514341	ALPK2/NOTCH1/KLF15/NDRG2/PLEKHA4/PRKAA2/FZD4/SOX2/FZD3/CTDNEP1/NXN/SOX13/CSNK1E/WNT7A/GSK3A/VANGL2/FERMT2/CDH2/UBE2B/TNIK/LRRFIP2/SIAH2/APP/GRB10/BCL9/SCYL2/KLF4/CSNK1D/DDB1/GPC5/WLS/TCF7L1/LRP6/LGR4/OTUD5/VCP/CCDC88C/LGR6/ZEB2/CELSR1/IGFBP4/LDB1/FOXO3/PRKN/SMARCA4/RTF1/CSNK1G2/TBL1XR1/DISC1/STRN/PPM1A/HBP1	52	SM
GO:0043254	regulation of protein-containing complex assembly	0.0372425	433/19160	0.108545	1.64796	3.62135	0.000519939	0.0102366	0.00836846	TWF2/TMOD4/MAL/TMOD1/LMOD2/EBF3/HSPA8/ULK1/HIP1R/BAIAP2/MAPT/IKBKE/SVIL/FERMT2/PRKCE/RAF1/FBXL2/MPP7/HSF1/AKAP9/FNIP1/MED25/JMJD6/CDC42EP4/SSH1/SLAIN2/ABCA3/SSH3/KIF21A/PRKCZ/RDX/THRA/CAPZA2/DCTN1/VCP/FER/ADD3/MAPK9/TRAPPC12/VPS39/CKAP5/VASP/OSBPL2/PREX1/FAM49A/CAMSAP3/ADD1	47	SM
GO:0046486	glycerolipid metabolic process	0.0348653	407/19160	0.108108	1.64132	3.47259	0.000838061	0.0141052	0.011531	GAL3ST1/LPCAT1/LPIN1/GK5/MBOAT7/PLCH2/CTDNEP1/ETNK2/SLC44A4/MGLL/PLSCR3/SIK1/MGAT3/MPPE1/PLA2G6/ACSL1/PIK3R3/MTMR4/PLCB3/OSBPL10/ETNK1/ABCA3/PLCE1/LPGAT1/DGKG/PIK3R1/ATG14/LYPLA2/PNPLA6/FBXW7/PLCB1/FAM126A/PAFAH1B1/PGS1/SERINC1/TBL1XR1/PLCG1/PNPLA7/AGMO/PLCH1/INPP5B/INPP4B/LPIN3/UVRAG	44	SM
GO:0015980	energy derivation by oxidation of organic compounds	0.0309033	362/19160	0.107735	1.63566	3.24216	0.00170956	0.0233598	0.0190966	PFKM/PYGM/GYG1/PPARGC1A/ABCC9/SLC25A25/MTFR1L/IDH2/PHKA1/IDH1/COQ10B/NR4A3/LEPR/SORBS1/GSK3A/ACADVL/COQ10A/IRS2/NDUFS8/AGL/SLC25A33/GBE1/SUCLG1/PER2/PPP1R2/GFPT2/SLC25A22/ABCD1/GRB10/ETFDH/MFN2/DYRK2/SUCLA2/ME3/VCP/RB1CC1/AKT1/PHKB/INSR	39	SM
GO:0051402	neuron apoptotic process	0.026149	307/19160	0.107492	1.63197	2.96407	0.00384212	0.041463	0.033896	PTPRZ1/GAPDH/PPARGC1A/USP53/TFAP2A/NTF3/SIX1/MEF2C/FZD3/FAM162A/SIX4/CHL1/HYOU1/HRAS/GSK3A/WFS1/NSMF/CDC34/GRM4/GRIK2/GBE1/ANGPT1/EGLN1/EGLN2/APP/ATP13A2/PRODH/ATF4/FBXW7/FOXO3/PRKN/NLK/PRKCI	33	SM
GO:0001666	response to hypoxia	0.0269414	317/19160	0.107256	1.62838	2.99565	0.00349843	0.038822	0.0317369	UCP3/RYR1/SLC8A3/ABCC9/NOTCH1/FZD4/HSD11B2/FAM162A/RGCC/HYOU1/HSP90B1/PRKCE/HSF1/PGK1/ENO1/EGLN1/PLK3/EGLN2/CPEB2/SLC29A1/P4HB/ERO1A/USF1/ATF4/PPARG/CREBBP/RYR2/HSPG2/FOXO3/VEGFC/RTN4/DNMT3A/SCFD1/PPARA	34	SM
GO:0042176	regulation of protein catabolic process	0.0316957	374/19160	0.106952	1.62377	3.23487	0.00172033	0.0234485	0.0191692	KLHL40/LPCAT1/USP13/DNAJB2/NDFIP1/PSME1/CSNK1E/GSK3A/WFS1/PRKACA/TRIB2/FHIT/RPN2/EZR/USP25/PLK3/OAZ2/EGLN2/PSMD10/APP/RDX/PSMC1/ATP13A2/CSNK1D/DDB1/PSMD1/STX5/SERPINE2/VCP/PACSIN3/FBXW7/COP1/HECTD1/PRKN/USP7/MAPK9/KEAP1/AKT1/HERPUD1/NEDD4L/RAD23B	40	SM
GO:0030522	intracellular receptor signaling pathway	0.0324881	384/19160	0.106771	1.62102	3.26426	0.00156692	0.0221737	0.018127	RORB/MAL/HSPA8/ESRRG/NR2F2/NR3C2/ALDH1A2/RARB/NR4A3/NPLOC4/RAC3/STAT3/MN1/FBXL2/ZNF536/VDR/SLC15A4/SEC14L1/CLPB/MED1/EGLN2/TRIM3/USP15/CRY2/PLPP1/DNAJA1/CRY1/AHR/AHRR/THRA/ASXL2/PPARG/DDX5/RNF6/SMARCA4/RTN4/RBFOX2/AKT1/PPARA/NCOA1/STRN3	41	SM
GO:0097193	intrinsic apoptotic signaling pathway	0.0277338	328/19160	0.106707	1.62006	3.0077	0.00334663	0.0375164	0.0306696	ATP2A1/USP28/HSPB1/TMEM117/MUC1/PDK2/IKBKE/HYOU1/HRAS/PRKRA/WFS1/CREB3L1/JMY/FHIT/ENO1/SYVN1/P4HB/APP/ERO1A/USP15/DNAJA1/PIK3R1/PRODH/ATF4/DYRK2/DDX5/FBXW7/PPP2R5C/PTTG1IP/PTPN2/PRKN/ARHGEF2/AKT1/HERPUD1/EIF2AK3	35	SM
GO:0060485	mesenchyme development	0.0285261	341/19160	0.105572	1.60282	2.98249	0.00352249	0.0390102	0.0318908	ACTA1/ACTC1/RBM24/HEY2/NCAM1/SEMA4D/NOTCH1/SIX2/SEMA3C/SIX1/ALDH1A2/MEF2C/SEMA4G/HPN/SIX4/RGCC/FERMT2/CDH2/ERBB4/DAG1/SEMA3F/HNRNPAB/SEMA4F/EPB41L5/LRP6/OTUD5/DDX5/IL17RD/QKI/EMP2/RTN4/TASOR/HEY1/SEMA4B/PHACTR4/SPRED2	36	SM
GO:0001558	regulation of cell growth	0.0340729	408/19160	0.105392	1.60009	3.25339	0.00157432	0.0221737	0.018127	MYL2/TWF2/CDA/ULK1/SEMA4D/SPHK1/DNAJB2/HPN/MAPT/SPAG9/SLC44A4/CLSTN1/AKAP6/GSK3A/SLC25A33/ACVR1B/SEMA3F/RERG/TEAD1/ENO1/FGFR1OP/LPAR3/EGLN2/PSMD10/ZC3H12D/SMARCA2/SEMA4F/SERPINE2/PC/MAP2K5/IGFBP4/RNF6/PRKN/SMARCA4/RTN4/PAFAH1B1/MAPKAP1/AKT1/NEDD4L/PPARA/DISC1/IFRD1/EFNA5	43	SM
GO:0023061	signal release	0.0412044	496/19160	0.104839	1.59169	3.54523	0.00061278	0.011449	0.00935954	FGB/PFKM/ADCYAP1/SELENOM/C2CD2L/STX19/MCTP1/FZD4/NRXN2/MEF2C/NADK/SLC44A4/NLGN1/WNT7A/ABCA12/PRKACA/MIDN/PLA2G6/IRS2/PRKCE/GRM4/RAF1/TSPOAP1/PPP3CA/TACR1/PER2/EIPR1/SLC25A22/VAMP8/SLC8B1/CRY2/RAB11FIP1/CRY1/RAPGEF3/DYSF/WLS/RAB44/PPARG/RAB1A/SYN3/PRKAR1A/PLCB1/CDK16/PRKN/PRKCA/SCRIB/CCDC186/CAMK2G/OSBPL2/EFNA5/AACS/RAB8B	52	SM
GO:0060070	canonical Wnt signaling pathway	0.0277338	334/19160	0.10479	1.59095	2.89309	0.00446884	0.0448763	0.0366864	NOTCH1/PLEKHA4/FZD4/SOX2/FZD3/CTDNEP1/SOX13/CSNK1E/WNT7A/GSK3A/CDH2/UBE2B/SIAH2/APP/BCL9/SCYL2/KLF4/CSNK1D/GPC5/WLS/TCF7L1/LRP6/LGR4/OTUD5/VCP/CCDC88C/LGR6/ZEB2/IGFBP4/FOXO3/PRKN/CSNK1G2/TBL1XR1/DISC1/PPM1A	35	SM
GO:0051172	GO:0051172	0.0356577	433/19160	0.103926	1.57783	3.22943	0.00164328	0.0227481	0.0185965	RBM24/GATA2/CAP2/KCNIP3/HHATL/SEMA4D/NR2F2/DNAJB1/CBX2/SOX2/CADM4/RARB/PRKAR1B/ZFPM1/NXN/TENT5B/SOX3/DUSP10/VDR/MIER2/FHIT/HIC2/PKIG/PAIP2/RCOR1/PER2/CPEB3/CPEB2/CRY2/ZBTB17/CRY1/THRA/SERPINE2/PPARG/SOX21/GATAD2A/PRKAR1A/LDB1/PRKN/DNMT3A/PER3/PRDM5/ZC3H14/PPARA/CAMSAP3	45	SM
GO:0009150	purine ribonucleotide metabolic process	0.0324881	395/19160	0.103797	1.57588	3.07093	0.0026373	0.0320502	0.026201	PFKM/MYH6/PGAM2/PFKFB1/AMPD1/PKM/NT5C1A/ADSS/GAPDH/ADCY6/ABCC9/HSPA8/SLC25A25/AK1/PRKAA2/ENO3/PDE8A/ACLY/PDE2A/PDE10A/NADK/PDE4B/STAT3/PDE4D/PRKACA/NDUFS8/JMJD8/PGK1/NT5C2/ENO1/ACOT9/APP/DLG2/GALK1/SUCLA2/ADCY9/PDE4C/VCP/PPARA/NLK/INSR	41	SM
GO:0009259	ribonucleotide metabolic process	0.0340729	416/19160	0.103365	1.56932	3.11735	0.00227939	0.0289765	0.0236882	PFKM/MYH6/PGAM2/PFKFB1/AMPD1/PKM/CDA/NT5C1A/ADSS/GAPDH/ADCY6/ABCC9/HSPA8/SLC25A25/AK1/PRKAA2/ENO3/PDE8A/ACLY/PDE2A/PDE10A/NADK/PDE4B/STAT3/PDE4D/PRKACA/NDUFS8/JMJD8/PGK1/NT5C2/ENO1/ACOT9/APP/DLG2/GALK1/SUCLA2/ADCY9/PDE4C/VCP/UCKL1/PPARA/NLK/INSR	43	SM
GO:0031589	cell-substrate adhesion	0.0293185	361/19160	0.102493	1.55608	2.83226	0.00508008	0.0498075	0.0407176	FGB/NTN4/ITGA7/SRCIN1/NOTCH1/FZD4/ACTN2/LIMCH1/CDH13/COL13A1/SORBS1/FERMT2/PRKCE/DAG1/ITGA5/ANGPT1/P4HB/ITGB1/POLDIP2/PRKCZ/PIK3R1/NEDD9/VCL/PTPRK/EPB41L5/LAMC1/CD63/RAB1A/PKP2/EMP2/FER/LDB1/PRKX/DISC1/PREX1/EFNA5/CAMSAP3	37	SM
GO:0019693	ribose phosphate metabolic process	0.0340729	428/19160	0.100467	1.52532	2.91855	0.00384528	0.041463	0.033896	PFKM/MYH6/PGAM2/PFKFB1/AMPD1/PKM/CDA/NT5C1A/ADSS/GAPDH/ADCY6/ABCC9/HSPA8/SLC25A25/AK1/PRKAA2/ENO3/PDE8A/ACLY/PDE2A/PDE10A/NADK/PDE4B/STAT3/PDE4D/PRKACA/NDUFS8/JMJD8/PGK1/NT5C2/ENO1/ACOT9/APP/DLG2/GALK1/SUCLA2/ADCY9/PDE4C/VCP/UCKL1/PPARA/NLK/INSR	43	SM
GO:0099515	actin filament-based transport	0.00372301	10/19160	0.5	7.13328	5.32618	0.000314074	0.00996243	0.00831801	MYO1C/MYO5B/FNBP1L/MYO5A/ACTN4	5	NV
GO:0060788	ectodermal placode formation	0.00446761	13/19160	0.461538	6.58457	5.52991	0.000131004	0.00555116	0.00463487	PROX1/SIX4/SIX1/HDAC1/TBX3/TBX2	6	NV
GO:0071697	ectodermal placode morphogenesis	0.00446761	13/19160	0.461538	6.58457	5.52991	0.000131004	0.00555116	0.00463487	PROX1/SIX4/SIX1/HDAC1/TBX3/TBX2	6	NV
GO:0090557	establishment of endothelial intestinal barrier	0.00372301	11/19160	0.454545	6.4848	4.99564	0.000542582	0.0143422	0.0119749	PTPRS/TJP3/TJP2/F11R/RAPGEF2	5	NV
GO:0030033	microvillus assembly	0.00521221	16/19160	0.4375	6.24162	5.7586	5.33014249859129e-05	0.00305027	0.00254678	ESPN/SLC9A3R1/RAP1GAP/ATP8B1/EZR/STK26/RAPGEF2	7	NV
GO:0051645	Golgi localization	0.00446761	14/19160	0.428571	6.11424	5.25549	0.000215667	0.00775776	0.00647724	SLC9A3R1/ARHGAP21/ARCN1/PDCD10/HOOK3/STK11	6	NV
GO:0045793	positive regulation of cell size	0.00372301	12/19160	0.416667	5.9444	4.70381	0.000876574	0.0192327	0.0160581	RET/AKT3/KDM1A/RB1CC1/MAP3K7	5	NV
GO:0045059	positive thymic T cell selection	0.00446761	15/19160	0.4	5.70663	5.00651	0.00033817	0.0103712	0.00865927	TOX/NFATC3/SRF/ITPKB/STK11/PTPN2	6	NV
GO:0045176	apical protein localization	0.00446761	15/19160	0.4	5.70663	5.00651	0.00033817	0.0103712	0.00865927	SHROOM3/ME2/ATP8B1/DLG5/GOPC/SHROOM2	6	NV
GO:0071696	ectodermal placode development	0.00446761	15/19160	0.4	5.70663	5.00651	0.00033817	0.0103712	0.00865927	PROX1/SIX4/SIX1/HDAC1/TBX3/TBX2	6	NV
GO:0003266	regulation of secondary heart field cardioblast proliferation	0.00297841	10/19160	0.4	5.70663	4.08726	0.00358212	0.0481461	0.040199	ISL1/NOTCH1/EYA1/SIX1	4	NV
GO:0098814	spontaneous synaptic transmission	0.00297841	10/19160	0.4	5.70663	4.08726	0.00358212	0.0481461	0.040199	STX1B/RIMS2/APP/PRKN	4	NV
GO:2000766	negative regulation of cytoplasmic translation	0.00297841	10/19160	0.4	5.70663	4.08726	0.00358212	0.0481461	0.040199	NMNAT2/CPEB2/CPEB4/CPEB3	4	NV
GO:0150105	protein localization to cell-cell junction	0.00670141	23/19160	0.391304	5.58257	6.03731	1.32035364321004e-05	0.00101796	0.000849929	ILDR1/TJP3/ARHGEF18/TJP2/F11R/SCRIB/DLG5/DSP/MPP7	9	NV
GO:0035627	ceramide transport	0.00446761	16/19160	0.375	5.34996	4.77899	0.000509091	0.0139899	0.0116807	GLTPD2/VAPA/OSBP/ABCA12/CERT1/SGPP1	6	NV
GO:0098840	protein transport along microtubule	0.00372301	14/19160	0.357143	5.0952	4.20831	0.0019686	0.0344723	0.0287822	CLIP3/NETO1/MAPK8IP3/CAMSAP3/DLG2	5	NV
GO:0099118	microtubule-based protein transport	0.00372301	14/19160	0.357143	5.0952	4.20831	0.0019686	0.0344723	0.0287822	CLIP3/NETO1/MAPK8IP3/CAMSAP3/DLG2	5	NV
GO:0090136	epithelial cell-cell adhesion	0.00446761	17/19160	0.352941	5.03526	4.56981	0.00074034	0.0174137	0.0145393	SRF/JUP/DSP/CAMSAP3/KIFC3/CTNNA1	6	NV
GO:0016082	synaptic vesicle priming	0.00670141	26/19160	0.346154	4.93843	5.51714	4.16571633256359e-05	0.00251347	0.00209859	STX1B/SV2A/RIMS1/RIMS2/STXBP1/ERC2/STXBP5/UNC13B/SYNJ1	9	NV
GO:1903859	regulation of dendrite extension	0.00670141	27/19160	0.333333	4.75552	5.36127	5.86141341264095e-05	0.00318987	0.00266334	SYT2/RIMS1/RIMS2/CXCR4/BCL11A/MECP2/ITSN2/PRKN/SPAG9	9	NV
GO:0045475	locomotor rhythm	0.00446761	18/19160	0.333333	4.75552	4.37643	0.00104506	0.0222266	0.0185578	NAGLU/TEP1/ANKFN1/GRIP1/MTA1/MTOR/PTEN	6	NV
GO:0032688	negative regulation of interferon-beta production	0.00372301	15/19160	0.333333	4.75552	3.9948	0.00278382	0.0421063	0.0351561	PTPRS/MORC3/REL/YY1/PPM1B	5	NV
GO:0098693	regulation of synaptic vesicle cycle	0.00372301	15/19160	0.333333	4.75552	3.9948	0.00278382	0.0421063	0.0351561	DNAJC5/BSN/PRKAR1B/PPP3R1/PSEN1	5	NV
GO:0098969	neurotransmitter receptor transport to postsynaptic membrane	0.00372301	15/19160	0.333333	4.75552	3.9948	0.00278382	0.0421063	0.0351561	STX1B/STX3/ARHGAP44/SCRIB/CLSTN1	5	NV
GO:1900029	positive regulation of ruffle assembly	0.00372301	15/19160	0.333333	4.75552	3.9948	0.00278382	0.0421063	0.0351561	EPS8L2/EPS8/HRAS/DEF8/PLEKHM1	5	NV
GO:1903358	regulation of Golgi organization	0.00372301	15/19160	0.333333	4.75552	3.9948	0.00278382	0.0421063	0.0351561	RAB33B/EHD3/AKAP9/CAMSAP3/USP6NL	5	NV
GO:0034453	microtubule anchoring	0.00595681	25/19160	0.32	4.5653	4.89733	0.000209914	0.00766599	0.00640062	GCC2/CLASP1/CEP350/CAMSAP3/HOOK3/PCM1/FGFR1OP/DCTN1	8	NV
GO:0032482	Rab protein signal transduction	0.00521221	22/19160	0.318182	4.53936	4.56032	0.000547132	0.014394	0.0120181	GDI1/RAB33B/RAB21/RAB12/CD2AP/RAB35/DENND4C	7	NV
GO:0097320	plasma membrane tubulation	0.00446761	19/19160	0.315789	4.50523	4.1968	0.00143752	0.0280974	0.0234596	SNX9/FNBP1L/SNX33/MICALL1/DNM2/BIN3	6	NV
GO:0051647	nucleus localization	0.00819062	35/19160	0.314286	4.48378	5.66358	1.67224054985013e-05	0.00119849	0.00100067	BIN1/SLC9A3R1/MTOR/HOOK3/FBXW11/LMNA/TACC2/TLK2/PCM1/FHOD1/DCTN1	11	NV
GO:0099022	vesicle tethering	0.00744602	32/19160	0.3125	4.4583	5.37539	4.28589437748736e-05	0.00255817	0.00213591	TRAPPC2B/NAGLU/EXOC1/TRAPPC9/TBC1D23/TRAPPC11/TRAPPC12/TRAPPC8/EXOC7/EXOC4	10	NV
GO:0006750	glutathione biosynthetic process	0.00372301	16/19160	0.3125	4.4583	3.79939	0.00381779	0.0499825	0.0417322	GGT5/CHAC2/SLC7A11/NFE2L2/GGT7	5	NV
GO:0007028	cytoplasm organization	0.00372301	16/19160	0.3125	4.4583	3.79939	0.00381779	0.0499825	0.0417322	FOSL1/NAGLU/SOS1/ZMIZ1/ETV6	5	NV
GO:0043584	nose development	0.00372301	16/19160	0.3125	4.4583	3.79939	0.00381779	0.0499825	0.0417322	ASCL1/PROX1/SIX4/SIX1/CHD7	5	NV
GO:0098877	neurotransmitter receptor transport to plasma membrane	0.00372301	16/19160	0.3125	4.4583	3.79939	0.00381779	0.0499825	0.0417322	STX1B/STX3/ARHGAP44/SCRIB/CLSTN1	5	NV
GO:0099509	regulation of presynaptic cytosolic calcium ion concentration	0.00372301	16/19160	0.3125	4.4583	3.79939	0.00381779	0.0499825	0.0417322	CACNB4/ATP2B3/ERC2/SCGN/CALB2	5	NV
GO:1902259	regulation of delayed rectifier potassium channel activity	0.00372301	16/19160	0.3125	4.4583	3.79939	0.00381779	0.0499825	0.0417322	VAMP2/AKAP6/ANK3/SUMO1/AKAP7	5	NV
GO:1903540	establishment of protein localization to postsynaptic membrane	0.00372301	16/19160	0.3125	4.4583	3.79939	0.00381779	0.0499825	0.0417322	STX1B/STX3/ARHGAP44/SCRIB/CLSTN1	5	NV
GO:0048668	collateral sprouting	0.00670141	30/19160	0.3	4.27997	4.93606	0.000147732	0.00602984	0.00503454	BDNF/PTPRS/DVL1/DCC/FSTL4/BCL11A/IST1/APP/CD2AP	9	NV
GO:0032528	microvillus organization	0.00521221	24/19160	0.291667	4.16108	4.25425	0.000981073	0.0209459	0.0174885	ESPN/SLC9A3R1/RAP1GAP/ATP8B1/EZR/STK26/RAPGEF2	7	NV
GO:1903861	positive regulation of dendrite extension	0.00521221	24/19160	0.291667	4.16108	4.25425	0.000981073	0.0209459	0.0174885	SYT2/RIMS1/RIMS2/CXCR4/MECP2/ITSN2/PRKN	7	NV
GO:0007097	nuclear migration	0.00595681	28/19160	0.285714	4.07616	4.47214	0.000499428	0.0138192	0.0115381	SLC9A3R1/HOOK3/FBXW11/LMNA/TACC2/PCM1/FHOD1/DCTN1	8	NV
GO:1902894	negative regulation of miRNA transcription	0.00595681	28/19160	0.285714	4.07616	4.47214	0.000499428	0.0138192	0.0115381	NFATC3/PPARG/SRF/APP/YY1/HIF1A/NCOR2/RELA	8	NV
GO:0007413	axonal fasciculation	0.00446761	21/19160	0.285714	4.07616	3.87228	0.00254734	0.0399266	0.0333362	EPHB2/TNFRSF21/EPHA4/CNTN4/RTN4/EPHB3	6	NV
GO:0032495	response to muramyl dipeptide	0.00446761	21/19160	0.285714	4.07616	3.87228	0.00254734	0.0399266	0.0333362	CCK/NOTCH1/NOD1/ERBIN/TNFAIP3/RELA	6	NV
GO:0048670	regulation of collateral sprouting	0.00446761	21/19160	0.285714	4.07616	3.87228	0.00254734	0.0399266	0.0333362	BDNF/PTPRS/DCC/FSTL4/BCL11A/IST1	6	NV
GO:0061099	negative regulation of protein tyrosine kinase activity	0.00446761	21/19160	0.285714	4.07616	3.87228	0.00254734	0.0399266	0.0333362	SRCIN1/MVP/ERRFI1/PSEN1/GPRC5A/PTPN2	6	NV
GO:0106030	neuron projection fasciculation	0.00446761	21/19160	0.285714	4.07616	3.87228	0.00254734	0.0399266	0.0333362	EPHB2/TNFRSF21/EPHA4/CNTN4/RTN4/EPHB3	6	NV
GO:0030859	polarized epithelial cell differentiation	0.00521221	25/19160	0.28	3.99464	4.11346	0.00128097	0.0255779	0.0213559	SLC9A3R1/SCRIB/DLG5/WNT5A/CAMSAP3/OPHN1/MYO9A	7	NV
GO:0097150	neuronal stem cell population maintenance	0.00521221	25/19160	0.28	3.99464	4.11346	0.00128097	0.0255779	0.0213559	PROX1/NOTCH1/SOX2/FOXO3/HOOK3/MMP24/PCM1	7	NV
GO:0050771	negative regulation of axonogenesis	0.011169	54/19160	0.277778	3.96294	5.98606	2.86730529310894e-06	0.000331592	0.000276858	KIAA0319/GDI1/PTPRS/RUFY3/EPHB2/SEMA4F/TEP1/DCC/FSTL4/BCL11A/PSEN1/WNT5A/SEMA6C/RTN4/DIP2B/PTEN	15	NV
GO:0030866	cortical actin cytoskeleton organization	0.00893522	44/19160	0.272727	3.89088	5.27066	3.44042735264169e-05	0.00219515	0.00183281	EPB41L2/EZR/RTKN/ROCK2/LLGL2/NCKAP1/EPB41L1/FMNL2/EPB41L3/PLEC/FHOD1/IQGAP1	12	NV
GO:0035089	establishment of apical/basal cell polarity	0.00446761	22/19160	0.272727	3.89088	3.72478	0.00329742	0.0461057	0.0384954	SLC9A3R1/SCRIB/WNT5A/CAMSAP3/OPHN1/MYO9A	6	NV
GO:0060713	labyrinthine layer morphogenesis	0.00446761	22/19160	0.272727	3.89088	3.72478	0.00329742	0.0461057	0.0384954	GRHL2/SPINT2/ST14/DNAJB6/SOCS3/NCOA1	6	NV
GO:0097484	dendrite extension	0.00744602	37/19160	0.27027	3.85583	4.77378	0.000167683	0.00641938	0.00535978	SYT2/RIMS1/RIMS2/CXCR4/BCL11A/MECP2/ITSN2/PRKN/SPAG9/STK11	10	NV
GO:0009649	entrainment of circadian clock	0.00595681	30/19160	0.266667	3.80442	4.22039	0.000829501	0.0184182	0.0153781	GNAQ/PHLPP1/BHLHE40/CRTC1/MTA1/CRY2/PER2/FBXL17	8	NV
GO:2000629	negative regulation of miRNA metabolic process	0.00595681	30/19160	0.266667	3.80442	4.22039	0.000829501	0.0184182	0.0153781	NFATC3/PPARG/SRF/APP/YY1/HIF1A/NCOR2/RELA	8	NV
GO:0032092	positive regulation of protein binding	0.00967982	49/19160	0.265306	3.78501	5.35908	2.25730577955164e-05	0.00156629	0.00130775	CCK/DTX3L/BDNF/TMEM173/B2M/HIP1R/RAN/TIAM1/PPP2CA/RAPGEF2/PRKN/IDE/SPPL3	13	NV
GO:2000463	positive regulation of excitatory postsynaptic potential	0.00670141	34/19160	0.264706	3.77644	4.4486	0.000419814	0.0123301	0.0102949	STX1B/RIMS1/RIMS2/CHRNA7/PRKAR1B/DVL1/TEP1/NETO1/APP/PTEN	9	NV
GO:0035909	aorta morphogenesis	0.00744602	38/19160	0.263158	3.75436	4.66609	0.0002134	0.00774236	0.00646439	PROX1/DLL4/NOTCH1/EYA1/SIX1/NAGLU/SRF/TBX2/CHD7/NPRL3	10	NV
GO:0006904	vesicle docking involved in exocytosis	0.00744602	39/19160	0.25641	3.65809	4.56199	0.000269128	0.00897068	0.00748995	CPLX2/STX1B/KCNB1/RIMS1/RIMS2/STXBP1/EXOC1/UNC13B/EXOC7/EXOC4	10	NV
GO:0001964	startle response	0.00521221	28/19160	0.25	3.56664	3.7314	0.00262267	0.0405528	0.033859	CTNNA2/DVL1/TEP1/MECP2/PRKN/PTEN/GRID2/CSMD1	7	NV
GO:0009648	photoperiodism	0.00521221	28/19160	0.25	3.56664	3.7314	0.00262267	0.0405528	0.033859	CLOCK/BHLHE40/CRTC1/MTA1/CRY2/PER2/FBXL17	7	NV
GO:0048278	vesicle docking	0.011169	61/19160	0.245902	3.50817	5.38672	1.46780876106476e-05	0.00108637	0.000907054	CPLX2/STX1B/KCNB1/STX2/RIMS1/RIMS2/STX3/STXBP1/EXOC1/TSNARE1/UNC13B/STX10/USO1/EXOC7/EXOC4	15	NV
GO:0042059	negative regulation of epidermal growth factor receptor signaling pathway	0.00521221	29/19160	0.241379	3.44365	3.61557	0.00325107	0.0458517	0.0382833	MVP/ERRFI1/PTPN3/PSEN1/GPRC5A/PTPN2/EGFR	7	NV
GO:0043507	positive regulation of JUN kinase activity	0.00521221	29/19160	0.241379	3.44365	3.61557	0.00325107	0.0458517	0.0382833	MAP3K5/MAP3K10/WNT5A/EPHA4/TAOK3/MAP3K7/MAP2K7	7	NV
GO:0006654	phosphatidic acid biosynthetic process	0.00595681	34/19160	0.235294	3.35684	3.77628	0.00200329	0.034535	0.0288345	LPCAT1/ABHD4/ACP6/DGKQ/GPAM/AGPAT3/LCLAT1/AGPAT4	8	NV
GO:0030517	negative regulation of axon extension	0.00595681	34/19160	0.235294	3.35684	3.77628	0.00200329	0.034535	0.0288345	KIAA0319/PTPRS/SEMA4F/BCL11A/WNT5A/SEMA6C/RTN4/DIP2B	8	NV
GO:0090162	establishment of epithelial cell polarity	0.00595681	34/19160	0.235294	3.35684	3.77628	0.00200329	0.034535	0.0288345	SLC9A3R1/FRMD4A/WNT5A/SIPA1L3/CAMSAP3/OPHN1/CYTH1/MYO9A	8	NV
GO:0030865	cortical cytoskeleton organization	0.0104244	60/19160	0.233333	3.32887	4.96033	5.27833803141055e-05	0.00305027	0.00254678	KIF21A/EPB41L2/EZR/RTKN/ROCK2/LLGL2/NCKAP1/EPB41L1/FMNL2/EPB41L3/PPFIA1/PLEC/FHOD1/IQGAP1	14	NV
GO:0016079	synaptic vesicle exocytosis	0.0178704	103/19160	0.23301	3.32425	6.49353	1.3276017602947e-07	3.39388716884495e-05	2.83368292188687e-05	VAMP2/SYT2/DNAJC5/CPLX2/STX1B/SV2A/CACNB4/STX2/RIMS1/RIMS2/STX3/CADPS/STXBP1/ERC2/OTOF/STXBP5/UNC13B/DVL1/SCRIB/PCLO/SYNJ1/PSEN1/FBXL20/PFN2	24	NV
GO:0006891	intra-Golgi vesicle-mediated transport	0.00595681	35/19160	0.228571	3.26093	3.67559	0.00243972	0.0390285	0.0325863	NSF/NAPG/RAB33B/GOSR2/COG1/COPB2/RAB6A/GOSR1	8	NV
GO:0048384	retinoic acid receptor signaling pathway	0.00595681	35/19160	0.228571	3.26093	3.67559	0.00243972	0.0390285	0.0325863	RAC3/RARB/PPARG/THRA/SNW1/ACTN4/THRB/EZH1	8	NV
GO:0099010	modification of postsynaptic structure	0.00595681	35/19160	0.228571	3.26093	3.67559	0.00243972	0.0390285	0.0325863	ARHGAP44/CAP1/TIAM1/PFN2/MKL2/STRN4/FILIP1/AGAP1	8	NV
GO:0097178	ruffle assembly	0.00744602	44/19160	0.227273	3.2424	4.08835	0.000762339	0.0177804	0.0148455	PIP5K1A/EPS8L2/BAG4/EPS8/ARHGEF26/HRAS/DEF8/PLEKHM1/ARHGAP24/PFN2	10	NV
GO:0045197	establishment or maintenance of epithelial cell apical/basal polarity	0.00893522	53/19160	0.226415	3.23017	4.46361	0.000241892	0.00849837	0.0070956	SLC9A3R1/MTCL1/SCRIB/LLGL2/DLG5/PARD3B/WNT5A/CAMSAP3/OPHN1/DLG2/ERBIN/MYO9A	12	NV
GO:0086091	regulation of heart rate by cardiac conduction	0.00670141	40/19160	0.225	3.20998	3.84133	0.00149605	0.0289868	0.0242021	ISL1/BIN1/CACNA1D/KCNJ3/CACNA2D1/KCND3/AKAP9/JUP/DSP	9	NV
GO:0034332	adherens junction organization	0.00967982	58/19160	0.224138	3.19768	4.60199	0.00015023	0.00605633	0.00505665	CDH26/TBCD/ABI2/FER/MTSS1/DLG5/DSP/EPHA4/CAMSAP3/NUMB/CDH13/KIFC3/PLEC	13	NV
GO:0006903	vesicle targeting	0.011169	67/19160	0.223881	3.19401	4.93907	4.8337348929167e-05	0.00285447	0.00238331	TRAPPC2B/NAGLU/EXOC1/TRAPPC9/SCRIB/CLASP1/PSEN1/CSNK1D/TBC1D23/TRAPPC11/TRAPPC12/TRAPPC8/EXOC7/ARFGAP2/EXOC4	15	NV
GO:0097035	regulation of membrane lipid distribution	0.0104244	63/19160	0.222222	3.17035	4.73723	9.33545692343085e-05	0.00439162	0.00366673	XKR4/XKR7/ATP8A1/ABCA7/TMEM30B/GBA2/ATP8B1/PLSCR3/ABCA12/ANO9/ATP9B/ATP11A/PRKCD/TLCD1	14	NV
GO:0001782	B cell homeostasis	0.00595681	36/19160	0.222222	3.17035	3.57848	0.00294717	0.0435942	0.0363984	PKN1/ADA/SOS1/SOS2/TRAF3IP2/SPNS2/HIF1A/TNFAIP3	8	NV
GO:0050732	negative regulation of peptidyl-tyrosine phosphorylation	0.00595681	36/19160	0.222222	3.17035	3.57848	0.00294717	0.0435942	0.0363984	SRCIN1/MVP/CADM4/ERRFI1/PSEN1/GPRC5A/PRKCD/PTPN2	8	NV
GO:0140238	presynaptic endocytosis	0.0134028	82/19160	0.219512	3.13169	5.31093	1.17191903414671e-05	0.000938816	0.000783852	VAMP2/BIN1/AP3B2/SNAP91/ATP8A1/AMPH/CALM2/AAK1/SCRIB/DGKQ/GAK/CLTA/SYNJ1/SNX9/ITSN2/PRKN/OPHN1/DNM2	18	NV
GO:0140029	exocytic process	0.014892	92/19160	0.217391	3.10143	5.54706	4.56201083581179e-06	0.000477806	0.000398938	SYT2/CPLX2/STX1B/SV2A/KCNB1/STX2/RIMS1/RIMS2/STX3/STXBP1/ERC2/STXBP5/EXOC1/UNC13B/SCRIB/SYNJ1/PSEN1/SLC18A2/EXOC7/EXOC4	20	NV
GO:0008038	neuron recognition	0.00744602	46/19160	0.217391	3.10143	3.91764	0.00110209	0.0231675	0.0193434	DSCAM/IGSF9/EPHB2/TNFRSF21/CXCR4/APP/EPHA4/CNTN4/RTN4/EPHB3	10	NV
GO:0003382	epithelial cell morphogenesis	0.00595681	37/19160	0.216216	3.08466	3.4847	0.00353314	0.0480022	0.0400788	GRHL2/ARHGEF26/SPINT2/ST14/PLOD3/SIPA1L3/MAGI1/EPB41L5	8	NV
GO:0055013	cardiac muscle cell development	0.0141474	88/19160	0.215909	3.08028	5.36998	8.71865597782121e-06	0.000780601	0.000651753	ISL1/PROX1/AKAP6/CXADR/NAGLU/LMO4/TBX3/SORBS2/SRF/SLC8A1/MAML1/LARGE1/YY1/MTOR/CTCF/LMNA/HNRNPU/FOXP1/PLEC	19	NV
GO:0008089	anterograde axonal transport	0.00819062	51/19160	0.215686	3.0771	4.07785	0.000676781	0.0161237	0.0134622	AP3B2/KIF21A/ARL8A/RAB21/AGBL4/TRAK2/NETO1/SPAST/MAPK8IP3/MECP2/DLG2	11	NV
GO:0016601	Rac protein signal transduction	0.00819062	51/19160	0.215686	3.0771	4.07785	0.000676781	0.0161237	0.0134622	EPS8/ARHGAP44/CADM4/TIAM1/ABI2/GARRE1/ARHGAP24/NISCH/NCKAP1/CDH13/RTN4	11	NV
GO:0031122	cytoplasmic microtubule organization	0.0104244	65/19160	0.215385	3.0728	4.5958	0.000133503	0.00559775	0.00467377	CLIP3/FSD1/HOOK1/SLK/KIF21A/DVL1/EZR/CLASP1/LIMK2/KATNB1/HOOK3/PPFIA1/CLIP2/PCM1	14	NV
GO:1902895	positive regulation of miRNA transcription	0.00893522	56/19160	0.214286	3.05712	4.23252	0.000416539	0.012299	0.0102689	FOSL1/PPARG/TEAD1/SRF/FOXO3/MKL2/ETS1/HIF1A/POU2F1/FOS/RELA/EGFR	12	NV
GO:0043506	regulation of JUN kinase activity	0.00670141	42/19160	0.214286	3.05712	3.66413	0.00215003	0.0352356	0.0294195	MAPK8IP1/AIDA/MAP3K5/MAP3K10/WNT5A/EPHA4/TAOK3/MAP3K7/MAP2K7	9	NV
GO:0061097	regulation of protein tyrosine kinase activity	0.00670141	42/19160	0.214286	3.05712	3.66413	0.00215003	0.0352356	0.0294195	SRCIN1/MVP/RAP2B/ERRFI1/PSEN1/EPHA4/NEDD9/GPRC5A/PTPN2	9	NV
GO:0099563	modification of synaptic structure	0.00670141	42/19160	0.214286	3.05712	3.66413	0.00215003	0.0352356	0.0294195	ARHGAP44/CAP1/TIAM1/EPHA4/PFN2/MKL2/STRN4/FILIP1/AGAP1	9	NV
GO:0120033	negative regulation of plasma membrane bounded cell projection assembly	0.00670141	42/19160	0.214286	3.05712	3.66413	0.00215003	0.0352356	0.0294195	MAP4/TBC1D30/ARHGAP44/RAP1GAP/ARHGAP24/PFN2/LIMK2/PLXNB3/PRKCD	9	NV
GO:0090630	activation of GTPase activity	0.0163812	103/19160	0.213592	3.04723	5.71959	2.1122915642239e-06	0.000272682	0.000227672	PIP5K1A/SGSM1/CCDC125/ARHGEF26/RALGAPA2/TBC1D30/TBC1D12/ARHGEF16/TBC1D14/SCRIB/TIAM1/TBC1D22B/TBC1D10B/RALGAPB/TBC1D9B/ARHGAP24/WNT5A/SYDE2/TIAM2/USP6NL/ABR/AGAP1	22	NV
GO:0140056	organelle localization by membrane tethering	0.0126582	80/19160	0.2125	3.03165	4.99932	3.1823476904808e-05	0.00207826	0.00173522	CPLX2/STX1B/KCNB1/STX2/RIMS1/RIMS2/STX3/STXBP1/ESYT2/EXOC1/TSNARE1/UNC13B/VAPA/STX10/USO1/EXOC7/EXOC4	17	NV
GO:0060996	dendritic spine development	0.0156366	99/19160	0.212121	3.02624	5.54936	4.01876023312818e-06	0.000446163	0.000372518	SRCIN1/SLC12A5/CTNND2/PTPRS/ARHGAP44/EPHB2/DVL1/TEP1/TIAM1/FSTL4/ABI2/PSEN1/PAK4/DLG5/MECP2/EPHA4/ZDHHC15/SDK1/PTPRD/CPEB3/EPHB3/PTEN	21	NV
GO:0046854	phosphatidylinositol phosphate biosynthetic process	0.0104244	66/19160	0.212121	3.02624	4.52712	0.000158654	0.00629063	0.00525228	TTC7A/PIP5K1A/PIK3R4/SOCS2/INPP4A/PIP5KL1/PIP4K2C/SYNJ1/EFR3A/IP6K1/FAM126B/ITPKB/SOCS3/SMG1	14	NV
GO:0030838	positive regulation of actin filament polymerization	0.00819062	52/19160	0.211538	3.01793	4.00043	0.000804775	0.0180955	0.0151086	BIN1/KIAA1211/BAG4/BAIAP2L1/KIRREL1/FER/SNX9/PFN2/NCKAP1/MTOR/VASP	11	NV
GO:0022406	membrane docking	0.0141474	90/19160	0.211111	3.01183	5.25224	1.22863188529322e-05	0.000960582	0.000802026	CPLX2/STX1B/KCNB1/STX2/RIMS1/RIMS2/STX3/STXBP1/ESYT2/EXOC1/TSNARE1/UNC13B/EZR/VAPA/STX10/USO1/SNX3/EXOC7/EXOC4	19	NV
GO:0055006	cardiac cell development	0.014892	95/19160	0.210526	3.00349	5.37449	7.64150823521414e-06	0.000695377	0.000580596	ISL1/PROX1/AKAP6/NOTCH1/CXADR/NAGLU/LMO4/TBX3/SORBS2/SRF/SLC8A1/MAML1/LARGE1/YY1/MTOR/CTCF/LMNA/HNRNPU/FOXP1/PLEC	20	NV
GO:1902893	regulation of miRNA transcription	0.0119136	76/19160	0.210526	3.00349	4.8047	6.07754024281837e-05	0.00324389	0.00270844	FOSL1/NFATC3/PPARG/TEAD1/SRF/APP/YY1/FOXO3/MKL2/ETS1/HIF1A/POU2F1/NCOR2/FOS/RELA/EGFR	16	NV
GO:0035088	establishment or maintenance of apical/basal cell polarity	0.00893522	57/19160	0.210526	3.00349	4.15892	0.000494429	0.0138192	0.0115381	SLC9A3R1/MTCL1/SCRIB/LLGL2/DLG5/PARD3B/WNT5A/CAMSAP3/OPHN1/DLG2/ERBIN/MYO9A	12	NV
GO:0061245	establishment or maintenance of bipolar cell polarity	0.00893522	57/19160	0.210526	3.00349	4.15892	0.000494429	0.0138192	0.0115381	SLC9A3R1/MTCL1/SCRIB/LLGL2/DLG5/PARD3B/WNT5A/CAMSAP3/OPHN1/DLG2/ERBIN/MYO9A	12	NV
GO:0010634	positive regulation of epithelial cell migration	0.00744602	48/19160	0.208333	2.9722	3.756	0.00155641	0.0294869	0.0246197	CAPN7/CLASP1/EPB41L4B/PLCG1/MTOR/HIF1A/MAP4K4/PTK2/RTN4/EPB41L5	10	NV
GO:0034331	cell junction maintenance	0.00744602	48/19160	0.208333	2.9722	3.756	0.00155641	0.0294869	0.0246197	ERC2/BSN/PCLO/KIRREL1/MTSS1/CAMSAP3/OPHN1/KIFC3/WHRN/DCTN1	10	NV
GO:0099504	synaptic vesicle cycle	0.0349963	226/19160	0.207965	2.96694	8.16642	1.15937057484517e-11	5.79215001818775e-08	4.83608198239875e-08	SLC32A1/VAMP2/SYT2/DNAJC5/BIN1/CPLX2/SLC17A6/STX1B/SV2A/CACNB4/AP3B2/STX2/RIMS1/RIMS2/STX3/CADPS/STXBP1/ERC2/SNAP91/OTOF/ATP8A1/BSN/AMPH/STXBP5/PRKAR1B/ATP6V1G1/UNC13B/DVL1/TEP1/SCRIB/DGKQ/GAK/PPP3R1/PCLO/CLTA/SYNJ1/SNX9/PSEN1/BRSK2/FBXL20/SLC18A2/PFN2/ITSN2/PRKN/OPHN1/ATP6V0A1/DNM2/PTEN	47	NV
GO:0061614	miRNA transcription	0.0119136	77/19160	0.207792	2.96448	4.74217	7.17880402282265e-05	0.00359005	0.00299747	FOSL1/NFATC3/PPARG/TEAD1/SRF/APP/YY1/FOXO3/MKL2/ETS1/HIF1A/POU2F1/NCOR2/FOS/RELA/EGFR	16	NV
GO:1900076	regulation of cellular response to insulin stimulus	0.0119136	77/19160	0.207792	2.96448	4.74217	7.17880402282265e-05	0.00359005	0.00299747	GRB14/PPARG/MYO1C/ZBTB7B/PIP4K2C/USO1/GRIP1/TSC2/NCL/SOCS3/PRKCD/NCOA5/ATP2B1/PTPN2/NCOA1/RELA	16	NV
GO:1901570	fatty acid derivative biosynthetic process	0.00819062	53/19160	0.207547	2.96099	3.92485	0.000952197	0.020647	0.017239	SLC27A2/ACSL3/GGT5/ELOVL6/AACS/PAM/ELOVL7/GGT7/FAR1/ACSBG2/HSD17B12	11	NV
GO:0034204	lipid translocation	0.00893522	58/19160	0.206897	2.9517	4.08691	0.00058422	0.0148082	0.012364	XKR4/XKR7/ATP8A1/ABCA7/TMEM30B/ATP8B1/PLSCR3/ABCA12/ANO9/ATP9B/ATP11A/PRKCD	12	NV
GO:0045022	early endosome to late endosome transport	0.00670141	44/19160	0.204545	2.91816	3.4972	0.00301334	0.043903	0.0366563	PIK3R4/HOOK1/EMP2/RAB21/EZR/WDR81/SNX3/HOOK3/LMTK2	9	NV
GO:0046627	negative regulation of insulin receptor signaling pathway	0.00670141	44/19160	0.204545	2.91816	3.4972	0.00301334	0.043903	0.0366563	GRB14/PIP4K2C/TSC2/NCL/SOCS3/PRKCD/NCOA5/PTPN2/RELA	9	NV
GO:0098927	vesicle-mediated transport between endosomal compartments	0.00744602	49/19160	0.204082	2.91154	3.67831	0.00183471	0.0329595	0.0275191	PIK3R4/HOOK1/EMP2/RAB21/EZR/WDR81/SNX3/HOOK3/LMTK2/MYO1D	10	NV
GO:0045332	phospholipid translocation	0.00819062	54/19160	0.203704	2.90615	3.85103	0.00112124	0.0232238	0.0193904	XKR4/XKR7/ATP8A1/ABCA7/TMEM30B/ATP8B1/PLSCR3/ANO9/ATP9B/ATP11A/PRKCD	11	NV
GO:0098930	axonal transport	0.0104244	69/19160	0.202899	2.89467	4.32863	0.000260128	0.00896876	0.00748835	AP3B2/KIF21A/ARL8A/RAB21/AGBL4/TRAK2/NETO1/SPAST/MAPK8IP3/MECP2/FBXW11/HIF1A/DLG2/DST	14	NV
GO:0008088	axo-dendritic transport	0.0126582	84/19160	0.202381	2.88728	4.75926	6.13647546035789e-05	0.00324415	0.00270866	AP3B2/KIF21A/ARL8A/RAB21/AGBL4/TRAK2/NETO1/SPAST/MAPK8IP3/KLC3/APP/MECP2/FBXW11/HIF1A/DLG2/HNRNPU/DST	17	NV
GO:0007269	neurotransmitter secretion	0.022338	149/19160	0.201342	2.87246	6.29957	1.27615281924564e-07	3.39388716884495e-05	2.83368292188687e-05	SLC32A1/VAMP2/SYT2/DNAJC5/CPLX2/STX1B/PTPRN2/SV2A/CACNB4/STX2/RIMS1/RIMS2/ABCC8/STX3/CADPS/STXBP1/ERC2/OTOF/MCTP1/STXBP5/UNC13B/DVL1/SCRIB/PCLO/SYNJ1/MICU3/PSEN1/FBXL20/PFN2/PRKN	30	NV
GO:0099643	signal release from synapse	0.022338	149/19160	0.201342	2.87246	6.29957	1.27615281924564e-07	3.39388716884495e-05	2.83368292188687e-05	SLC32A1/VAMP2/SYT2/DNAJC5/CPLX2/STX1B/PTPRN2/SV2A/CACNB4/STX2/RIMS1/RIMS2/ABCC8/STX3/CADPS/STXBP1/ERC2/OTOF/MCTP1/STXBP5/UNC13B/DVL1/SCRIB/PCLO/SYNJ1/MICU3/PSEN1/FBXL20/PFN2/PRKN	30	NV
GO:0098876	vesicle-mediated transport to the plasma membrane	0.0238273	159/19160	0.201258	2.87126	6.50506	4.95972880884978e-08	1.96653247270894e-05	1.64193127408764e-05	VAMP2/STX1B/STX3/NSF/ACSL3/STXBP5L/RAB26/ANK3/ARHGAP44/STXBP5/EXOC1/VPS53/RAB12/ANKRD50/SCRIB/VPS39/EHD3/EIPR1/SDCCAG3/ACAP2/LLGL2/CLSTN1/SNX3/GOPC/RAB35/MICALL1/EPG5/VPS13B/C16orf70/ARFGEF2/LMTK2/EXOC4	32	NV
GO:1902414	protein localization to cell junction	0.0178704	120/19160	0.2	2.85331	5.5913	2.55192002422416e-06	0.00030795	0.000257119	STX1B/STX3/BSN/ILDR1/TJP3/HRAS/ARHGAP44/ARHGEF18/TJP2/CACNA2D2/F11R/LAMTOR3/DVL1/SCRIB/NETO1/PCLO/MAPK8IP3/DLG5/DSP/WNT5A/CLSTN1/MPP7/ZDHHC15/DLG2	24	NV
GO:0031113	regulation of microtubule polymerization	0.00967982	65/19160	0.2	2.85331	4.10916	0.000494601	0.0138192	0.0115381	CLIP3/PAK3/KIF21A/OCLN/GBA2/TBCD/CLASP1/AKAP9/EML2/MECP2/CAMSAP3/CKAP5/DCTN1	13	NV
GO:0060997	dendritic spine morphogenesis	0.00893522	60/19160	0.2	2.85331	3.94743	0.000805185	0.0180955	0.0151086	SRCIN1/CTNND2/ARHGAP44/EPHB2/DVL1/TEP1/TIAM1/ABI2/EPHA4/ZDHHC15/PTPRD/EPHB3/PTEN	12	NV
GO:0032506	cytokinetic process	0.00744602	50/19160	0.2	2.85331	3.60256	0.00215184	0.0352356	0.0294195	SPIRE2/RTKN/SPAST/SNX9/SNX33/MYH9/EXOC7/PLEC/BIN3/IQGAP1	10	NV
GO:0043368	positive T cell selection	0.00744602	50/19160	0.2	2.85331	3.60256	0.00215184	0.0352356	0.0294195	TOX/NFATC3/SRF/MTOR/ITPKB/JAK3/STK11/SOCS3/STAT6/PTPN2	10	NV
GO:0098815	modulation of excitatory postsynaptic potential	0.00744602	50/19160	0.2	2.85331	3.60256	0.00215184	0.0352356	0.0294195	STX1B/RIMS1/RIMS2/CHRNA7/SLC8A3/PRKAR1B/DVL1/TEP1/NETO1/APP/PTEN	10	NV
GO:0001825	blastocyst formation	0.00670141	45/19160	0.2	2.85331	3.41724	0.00353682	0.0480022	0.0400788	SOX17/SP3/ADA/SRF/MFN2/TET1/RTN4/SUPT6H/SKIL	9	NV
GO:0090114	COPII-coated vesicle budding	0.00670141	45/19160	0.2	2.85331	3.41724	0.00353682	0.0480022	0.0400788	TRAPPC2B/SEC31B/VAPA/CSNK1D/TRAPPC11/TRAPPC12/TRAPPC8/SEC24A/SEC31A	9	NV
GO:1900077	negative regulation of cellular response to insulin stimulus	0.00670141	45/19160	0.2	2.85331	3.41724	0.00353682	0.0480022	0.0400788	GRB14/PIP4K2C/TSC2/NCL/SOCS3/PRKCD/NCOA5/PTPN2/RELA	9	NV
GO:1990000	amyloid fibril formation	0.00670141	45/19160	0.2	2.85331	3.41724	0.00353682	0.0480022	0.0400788	CHRNA7/PFDN4/B2M/SIAH1/SIAH2/PSEN1/APP/PRKN/DAP	9	NV
GO:0050770	regulation of axonogenesis	0.0215934	147/19160	0.197279	2.81449	6.06311	3.24202678539471e-07	6.01731735170046e-05	5.02408258342018e-05	DSCAM/RET/KIAA0319/BDNF/L1CAM/GDI1/PTPRS/RUFY3/EPHB2/SEMA4F/TEP1/SRF/DCC/TIAM1/FSTL4/BCL11A/IST1/PSEN1/BRSK2/WNT5A/EPHA4/TIAM2/SEMA6C/PLXNB3/STK11/RTN4/EPHB3/DIP2B/PTEN/SKIL	29	NV
GO:0006893	Golgi to plasma membrane transport	0.00967982	66/19160	0.19697	2.81008	4.04416	0.000577003	0.0146924	0.0122672	VAMP2/NSF/ACSL3/STXBP5L/RAB26/ANK3/STXBP5/EXOC1/LLGL2/GOPC/C16orf70/ARFGEF2/EXOC4	13	NV
GO:0031345	negative regulation of cell projection organization	0.0275503	188/19160	0.196809	2.80778	6.83873	8.60631910750629e-09	6.77194993807846e-06	5.65415346260218e-06	STX1B/KIAA0319/GDI1/PTPRS/MAP4/B2M/TBC1D30/RUFY3/ARHGAP44/EPHB2/PTPRO/RAP1GAP/SEMA4F/CBFA2T2/TEP1/DCC/FSTL4/GAK/DPYSL3/BCL11A/ZNF296/PSEN1/ARHGAP24/WNT5A/EPHA4/PFN2/CERS2/LIMK2/RAPGEF2/IL15RA/SEMA6C/PLXNB3/PPP3CA/PRKCD/RTN4/GLCE/DIP2B/PTEN	37	NV
GO:0050768	negative regulation of neurogenesis	0.0201042	138/19160	0.195652	2.79128	5.79807	9.6995459223813e-07	0.00014169	0.000118302	KIAA0319/ABCC8/PROX1/NOTCH1/GDI1/PTPRS/B2M/RUFY3/EPHB2/SEMA4F/ID4/TEP1/DCC/FSTL4/BCL11A/PSEN1/WNT5A/MECP2/CERS2/RAPGEF2/SEMA6C/HOOK3/PPP3CA/CTNNA1/RTN4/DIP2B/PTEN/PCM1	27	NV
GO:0048488	synaptic vesicle endocytosis	0.0126582	87/19160	0.195402	2.78772	4.58835	9.7311794326617e-05	0.00452332	0.00377669	VAMP2/SYT2/BIN1/AP3B2/SNAP91/ATP8A1/AMPH/SCRIB/DGKQ/GAK/CLTA/SYNJ1/SNX9/ITSN2/PRKN/OPHN1/DNM2	17	NV
GO:0099003	vesicle-mediated transport in synapse	0.0379747	262/19160	0.194656	2.77708	7.95164	2.0868852524546e-11	5.79215001818775e-08	4.83608198239875e-08	SLC32A1/VAMP2/SYT2/DNAJC5/BIN1/CPLX2/SLC17A6/STX1B/SV2A/CACNB4/AP3B2/STX2/RIMS1/RIMS2/STX3/CADPS/STXBP1/ERC2/SNAP91/OTOF/ATP8A1/BSN/AMPH/STXBP5/CALM2/PRKAR1B/ATP6V1G1/UNC13B/DVL1/AAK1/TEP1/SCRIB/DGKQ/GAK/PPP3R1/PCLO/CLTA/SYNJ1/SNX9/PSEN1/BRSK2/CLSTN1/FBXL20/SLC18A2/PFN2/ITSN2/NUMB/PRKN/OPHN1/ATP6V0A1/DNM2/PTEN	51	NV
GO:2000630	positive regulation of miRNA metabolic process	0.00967982	67/19160	0.19403	2.76814	3.98038	0.000670701	0.0161172	0.0134568	FOSL1/HRAS/PPARG/TEAD1/SRF/FOXO3/MKL2/ETS1/HIF1A/POU2F1/FOS/RELA/EGFR	13	NV
GO:0031529	ruffle organization	0.00819062	57/19160	0.192982	2.7532	3.63936	0.00178218	0.0326497	0.0272605	PIP5K1A/EPS8L2/BAG4/EPS8/ARHGEF26/HRAS/DEF8/PLEKHM1/ARHGAP24/PFN2/MTOR	11	NV
GO:0051648	vesicle localization	0.0327625	229/19160	0.19214	2.74117	7.27747	7.6296479285886e-10	1.05880439128988e-06	8.84035258673043e-07	AP3B2/CADPS/STXBP1/SNAP91/BSN/TRAPPC2B/NAGLU/EXOC1/UNC13B/TRAPPC9/TRAK2/TEP1/SCRIB/CLASP1/MYO1C/PCLO/SMPD3/MYO5B/SYNJ1/ATP13A2/PSEN1/CSNK1D/FNBP1L/USO1/TBC1D23/BRSK2/RAB27A/MYO5A/MECP2/TRAPPC11/LIMK2/TRAPPC12/TRAPPC8/SHROOM2/FBXW11/PRKN/ACTN4/EXOC7/STK11/ARFGAP2/DNM2/PTEN/CCDC186/EXOC4/DCTN1	44	NV
GO:0061387	regulation of extent of cell growth	0.0141474	99/19160	0.191919	2.73803	4.76002	5.01667871155146e-05	0.00293132	0.00244747	DSCAM/KIAA0319/BDNF/L1CAM/GDI1/PTPRS/RUFY3/RAB21/SEMA4F/SRF/DCC/FSTL4/BCL11A/IST1/WNT5A/SEMA6C/DNM2/RTN4/DIP2B	19	NV
GO:0051961	negative regulation of nervous system development	0.0208488	146/19160	0.191781	2.73605	5.78109	9.37674618384227e-07	0.000140677	0.000117456	KIAA0319/ABCC8/PROX1/NOTCH1/GDI1/PTPRS/B2M/RUFY3/EPHB2/SEMA4F/ID4/TEP1/DCC/FSTL4/BCL11A/PSEN1/APP/WNT5A/MECP2/CERS2/RAPGEF2/SEMA6C/HOOK3/PPP3CA/CTNNA1/RTN4/DIP2B/PTEN/PCM1	28	NV
GO:0045665	negative regulation of neuron differentiation	0.0104244	73/19160	0.191781	2.73605	4.08003	0.00047843	0.0137604	0.0114891	ISL1/ASCL1/NOTCH1/SOX2/B2M/SOX3/RAP1GAP/ID4/PBX1/APP/FOXO3/CNTN4/DDX6/SPAG9	14	NV
GO:0010977	negative regulation of neuron projection development	0.018615	132/19160	0.189394	2.702	5.38713	4.4635554201053e-06	0.000476485	0.000397835	STX1B/KIAA0319/GDI1/PTPRS/B2M/RUFY3/EPHB2/PTPRO/SEMA4F/CBFA2T2/TEP1/DCC/FSTL4/GAK/DPYSL3/BCL11A/ZNF296/PSEN1/WNT5A/EPHA4/CERS2/IL15RA/SEMA6C/RTN4/DIP2B/PTEN	25	NV
GO:0006900	vesicle budding from membrane	0.0126582	90/19160	0.188889	2.6948	4.42456	0.000150563	0.00605633	0.00505665	AP3B2/SNAP91/TRAPPC2B/TRAPPC9/SEC31B/VAPA/CSNK1D/FNBP1L/TRAPPC11/SNX3/TRAPPC12/TRAPPC8/SEC24A/PRKN/SEC31A/ARFGAP2/DNM2	17	NV
GO:0051403	stress-activated MAPK cascade	0.00744602	53/19160	0.188679	2.69181	3.3861	0.00337517	0.0469186	0.0391741	CCK/MAPK8IP2/MAPK8/NOD1/MAP3K5/CD2AP/TAOK3/PDCD10/MAP3K7/MAP2K7	10	NV
GO:0051650	establishment of vesicle localization	0.0290395	209/19160	0.186603	2.66218	6.6335	1.62365590766357e-08	1.0014348826045e-05	8.36135317127802e-06	AP3B2/CADPS/STXBP1/SNAP91/TRAPPC2B/NAGLU/EXOC1/UNC13B/TRAPPC9/TRAK2/SCRIB/CLASP1/MYO1C/SMPD3/MYO5B/SYNJ1/ATP13A2/PSEN1/CSNK1D/FNBP1L/TBC1D23/RAB27A/MYO5A/MECP2/TRAPPC11/LIMK2/TRAPPC12/TRAPPC8/SHROOM2/FBXW11/PRKN/ACTN4/EXOC7/STK11/ARFGAP2/DNM2/CCDC186/EXOC4/DCTN1	39	NV
GO:0046488	phosphatidylinositol metabolic process	0.0230827	167/19160	0.185629	2.64828	5.87355	5.28518950258374e-07	9.16815216526323e-05	7.65483203285401e-05	TTC7A/PIP5K1A/IPMK/PIK3R4/PLCB4/MPPE1/TNFAIP8L3/SOCS2/PITPNM2/PGAP1/PLCE1/INPP4A/TEP1/PLCD1/PIP5KL1/MTMR10/PIP4K2C/INPP5B/SYNJ1/EFR3A/PLCL1/IP6K1/PLCH1/PLCG1/FAM126B/SACM1L/ITPKB/LCLAT1/SOCS3/SBF2/SMG1/PTEN	31	NV
GO:0061337	cardiac conduction	0.0134028	97/19160	0.185567	2.6474	4.46578	0.000123445	0.00535345	0.0044698	ISL1/BIN1/CACNA1D/ATP2B3/KCNJ3/CACNA2D1/SLC8A3/KCND3/CXADR/CALM2/SRI/EHD3/AKAP9/SLC8A1/JUP/DSP/TMEM65/ATP2B1	18	NV
GO:0032273	positive regulation of protein polymerization	0.0126582	92/19160	0.184783	2.63621	4.31905	0.000198854	0.0073102	0.00610356	BIN1/KIAA1211/BAG4/BAIAP2L1/OCLN/CLASP1/KIRREL1/FER/AKAP9/SNX9/MECP2/PFN2/NCKAP1/MTOR/VASP/CKAP5/DCTN1	17	NV
GO:2000628	regulation of miRNA metabolic process	0.0126582	92/19160	0.184783	2.63621	4.31905	0.000198854	0.0073102	0.00610356	FOSL1/HRAS/NFATC3/PPARG/TEAD1/SRF/APP/YY1/FOXO3/MKL2/ETS1/HIF1A/POU2F1/NCOR2/FOS/RELA/EGFR	17	NV
GO:0042752	regulation of circadian rhythm	0.0156366	114/19160	0.184211	2.62805	4.78659	3.90390801203516e-05	0.00238138	0.00198831	PROX1/GNAQ/PPARG/MAPK8/THRAP3/CLOCK/SIAH2/PHLPP1/ROCK2/DDB1/CSNK1D/BHLHE40/CRTC1/MTA1/MTOR/FBXW11/KAT5/CRY2/PER2/FBXL17/EZH1	21	NV
GO:0007009	plasma membrane organization	0.0238273	174/19160	0.183908	2.62374	5.90719	4.33271765551943e-07	7.75835990509302e-05	6.47774391757285e-05	BIN1/STX2/NSF/XKR4/XKR7/SLC9A3R1/ABCA7/BAIAP2L1/ANK3/FA2H/LMO4/CXCR4/EMP2/ATP8B1/PLSCR3/TEP1/MTSS1/LARGE1/SNX9/FNBP1L/ANO9/SNX33/MICALL1/MYH9/EPB41L3/NOX1/DNM2/PRKCD/PLEC/BIN3/PTEN/IQGAP1/TLCD1	32	NV
GO:0000381	regulation of alternative mRNA splicing, via spliceosome	0.00819062	60/19160	0.183333	2.61554	3.44099	0.00273073	0.0419896	0.0350587	CELF6/RBFOX2/KHDRBS3/KHDRBS1/THRAP3/CELF3/SPEN/HNRNPU/PTBP1/CELF5/SRSF2	11	NV
GO:0030516	regulation of axon extension	0.011169	82/19160	0.182927	2.60974	4.01054	0.000517516	0.0140133	0.0117002	DSCAM/KIAA0319/L1CAM/GDI1/PTPRS/RUFY3/RAB21/SEMA4F/SRF/BCL11A/WNT5A/SEMA6C/DNM2/RTN4/DIP2B	15	NV
GO:0018107	peptidyl-threonine phosphorylation	0.0126582	93/19160	0.182796	2.60787	4.26734	0.000227698	0.00810226	0.00676488	CCK/CSNK2B/CALM2/CADM4/MAPK8/DGKQ/MAP3K10/ROCK2/SPRED2/DYRK3/APP/DYRK2/STK11/CDC42BPB/LMTK2/PRKCD/PRKD2	17	NV
GO:0036465	synaptic vesicle recycling	0.0134028	99/19160	0.181818	2.59392	4.36535	0.000161756	0.00634944	0.00530138	VAMP2/SYT2/BIN1/STX1B/AP3B2/SNAP91/ATP8A1/AMPH/SCRIB/DGKQ/GAK/CLTA/SYNJ1/SNX9/ITSN2/PRKN/OPHN1/DNM2	18	NV
GO:0001885	endothelial cell development	0.00893522	66/19160	0.181818	2.59392	3.56121	0.00192116	0.0340715	0.0284476	PTPRS/TJP3/ARHGEF26/TJP2/F11R/PLOD3/EZR/ROCK2/MAGI1/RAPGEF2/PDE2A/TNFRSF1A	12	NV
GO:0048844	artery morphogenesis	0.011169	83/19160	0.180723	2.5783	3.95621	0.000591442	0.0149232	0.0124599	PROX1/DLL4/NOTCH1/EYA1/SIX1/NAGLU/NFATC3/SRF/AKT3/TBX2/CHD7/ZMIZ1/NPRL3/ARID2/RTN4	15	NV
GO:0060560	developmental growth involved in morphogenesis	0.0320179	238/19160	0.180672	2.57757	6.7236	8.30134140736432e-09	6.77194993807846e-06	5.65415346260218e-06	DSCAM/SYT2/RIMS1/KIAA0319/RIMS2/BDNF/L1CAM/SIX4/NOTCH1/GDI1/PTPRS/ALCAM/SIX1/RUFY3/CXCR4/RAB21/SEMA4F/DVL1/SRF/DCC/TIAM1/FSTL4/BCL11A/IST1/TBX2/APP/WNT5A/MECP2/CD2AP/NKD1/SEMA6C/ITSN2/PRKN/SPAG9/KDM5B/STK11/DNM2/RAPH1/RTN4/BIN3/DIP2B/EPB41L5/IQGAP1	43	NV
GO:0098900	regulation of action potential	0.00819062	61/19160	0.180328	2.57266	3.37755	0.0031248	0.0449372	0.0375198	BIN1/KCNB1/CACNA2D1/KCNAB2/CXADR/SUMO1/FGF12/AKAP9/JUP/DSP/MECP2	11	NV
GO:0035904	aorta development	0.00893522	67/19160	0.179104	2.55521	3.50103	0.00219399	0.0358201	0.0299076	PROX1/DLL4/NOTCH1/EYA1/SIX1/NAGLU/SRF/TBX2/NDST1/CHD7/PDE2A/NPRL3	12	NV
GO:0106027	neuron projection organization	0.0126582	95/19160	0.178947	2.55296	4.16593	0.00029646	0.00962368	0.00803517	SRCIN1/CHRNA7/CTNND2/ARHGAP44/EPHB2/DVL1/TEP1/TIAM1/ABI2/PSEN1/APP/EPHA4/NEDD9/ZDHHC15/PTPRD/EPHB3/PTEN/DCTN1	17	NV
GO:0006470	protein dephosphorylation	0.0201042	152/19160	0.177632	2.53419	5.21364	6.64442567813062e-06	0.000625139	0.000521952	PTPRN2/PTPRS/PTPRO/PPP2R5C/PTPRU/TEP1/DUSP8/PPP3R1/PTPN3/PPM1J/PPP2CA/PPP2R5A/SSH2/PPM1H/PPP1R12A/PPM1K/FBXW11/RNGTT/PPP2R2A/PTPRK/PTPRD/PPP2R5E/STK11/PPP3CA/PTPN2/PPM1B/PTEN/PTP4A2	27	NV
GO:0006892	post-Golgi vesicle-mediated transport	0.014892	113/19160	0.176991	2.52506	4.46395	0.000105698	0.00477018	0.0039828	VAMP2/NSF/ACSL3/STXBP5L/RAB26/ANK3/STXBP5/EXOC1/GAK/EHD3/SORCS2/LLGL2/MYO5A/GOPC/SCFD1/AP4M1/DNM2/C16orf70/ARFGEF2/EXOC4	20	NV
GO:0097061	dendritic spine organization	0.011169	85/19160	0.176471	2.51763	3.84991	0.000766547	0.0178038	0.014865	SRCIN1/CHRNA7/CTNND2/ARHGAP44/EPHB2/DVL1/TEP1/TIAM1/ABI2/APP/EPHA4/NEDD9/ZDHHC15/PTPRD/EPHB3/PTEN	15	NV
GO:0006665	sphingolipid metabolic process	0.0230827	176/19160	0.176136	2.51286	5.53565	1.71064539455881e-06	0.00022609	0.000188771	A3GALT2/CERS3/CERS4/SPTSSB/DEGS2/TEX2/SGPL1/ELOVL6/ORMDL1/PAQR4/NAGLU/FA2H/GBA2/UGT8/VAPA/GBA3/OSBP/PLPP1/ABCA12/SMPD3/LARGE1/B4GALT6/CREM/CERT1/CERS2/ELOVL7/SPNS2/PDXDC1/PRKCD/PRKD2/SGPP1	31	NV
GO:0016358	dendrite development	0.0312733	239/19160	0.175732	2.5071	6.43687	2.83258640669335e-08	1.3103072619629e-05	1.09402438146235e-05	DSCAM/SRCIN1/KIAA0319/IGSF9/CHRNA7/MAPK8IP2/CAMK1D/SLC12A5/CTNNA2/CTNND2/PTPRS/ARHGAP44/EPHB2/RAB21/RTN4IP1/DVL1/TEP1/DCC/TIAM1/FSTL4/ABI2/BCL11A/ZNF296/PSEN1/PAK4/DLG5/APP/MECP2/EPHA4/RAPGEF2/ZDHHC15/SDK1/PTPRD/STK11/PPP3CA/MINK1/CPEB3/TET1/CC2D1A/EPHB3/PTEN/PREX2/EZH1	42	NV
GO:0007173	epidermal growth factor receptor signaling pathway	0.014892	114/19160	0.175439	2.50291	4.41865	0.000119881	0.00523985	0.00437495	GRB7/MVP/HIP1R/BTC/PLCE1/ERRFI1/SOS1/FER/PTPN3/PSEN1/PLCG1/BCAR1/GPRC5A/CDH13/ERBIN/PTK2/SHC1/PTPN2/IQGAP1/EGFR	20	NV
GO:0045216	cell-cell junction organization	0.0282949	218/19160	0.174312	2.48683	6.06156	1.59194214846774e-07	3.84211776788889e-05	3.20792735913202e-05	CLDN8/CDH26/ABCC8/GRHL2/ILDR1/TJP3/CXADR/TJP2/OCLN/EPHB2/PTPRO/F11R/UGT8/SRF/GRHL1/TBCD/MYO1C/ABI2/ROCK2/KIRREL1/FER/MTSS1/JUP/PKN2/DLG5/DSP/CD2AP/EPHA4/CAMSAP3/MPP7/NUMB/CDH13/EPB41L3/KIFC3/CTNNA1/PERP/WHRN/PLEC	38	NV
GO:0032456	endocytic recycling	0.0119136	92/19160	0.173913	2.48114	3.90972	0.00061332	0.0152527	0.0127351	ARHGAP44/VPS53/RAB12/ANKRD50/SCRIB/VPS39/EHD3/EIPR1/SDCCAG3/ACAP2/SNX3/RAB35/MICALL1/EPG5/VPS13B/LMTK2	16	NV
GO:0010632	regulation of epithelial cell migration	0.00893522	69/19160	0.173913	2.48114	3.38387	0.00283467	0.0425276	0.0355079	CAPN7/TEP1/CLASP1/EPB41L4B/PFN2/PLCG1/MTOR/HIF1A/MAP4K4/PTK2/RTN4/EPB41L5/PTEN	12	NV
GO:0008361	regulation of cell size	0.0230827	179/19160	0.173184	2.47075	5.42765	2.4748924572799e-06	0.000305292	0.000254899	DSCAM/RET/KIAA0319/BDNF/L1CAM/SLC12A5/SLC9A3R1/GDI1/DEPTOR/PTPRS/WDTC1/RUFY3/RAB21/SEMA4F/TEP1/SRF/DCC/AKT3/FSTL4/KDM1A/BCL11A/IST1/WNT5A/SLC12A9/SEMA6C/MTOR/RB1CC1/DNM2/MAP3K7/RTN4/DIP2B/PTEN	31	NV
GO:0010586	miRNA metabolic process	0.0141474	110/19160	0.172727	2.46423	4.22828	0.000216619	0.00775776	0.00647724	FOSL1/HRAS/NFATC3/KHSRP/PPARG/TEAD1/SRF/TENT4B/APP/YY1/FOXO3/MKL2/ETS1/HIF1A/POU2F1/NCOR2/FOS/RELA/EGFR	19	NV
GO:0007163	establishment or maintenance of cell polarity	0.0297841	232/19160	0.172414	2.45975	6.14155	1.02860587104987e-07	3.35870070011636e-05	2.80430442738859e-05	MAP7/SLC9A3R1/MTCL1/FRMD4A/MAP4/SPINT2/RUFY3/CAP1/SCRIB/ANKFN1/CLASP1/ROCK2/SDCCAG8/LLGL2/BRSK2/DLG5/PARD3B/WNT5A/SIPA1L3/CAMSAP3/PLEKHG3/TRAF3IP2/MPP7/FBXW11/OPHN1/CYTH1/KAT5/MYH9/DLG2/LMNA/ERBIN/MYO9A/STK11/GPSM1/CDC42BPB/CTNNA1/PTK2/DST/CKAP5/DCTN1	40	NV
GO:0048193	Golgi vesicle transport	0.0402085	314/19160	0.171975	2.45349	7.12973	6.89015189052223e-10	1.05880439128988e-06	8.84035258673043e-07	VAMP2/NSF/SPIRE2/ACSL3/STXBP5L/TRAPPC2B/NAPG/MPPE1/RAB33B/GOSR2/RAB26/ANK3/STXBP5/EXOC1/ERGIC1/TRAPPC9/PGAP1/TBC1D14/SEC31B/GCC2/VAPA/MIA2/GAK/EHD3/SPAST/COG1/ARF5/SORCS2/UHRF1BP1L/CSNK1D/USO1/LLGL2/MYO5A/LMAN2/TRAPPC11/SNX3/ARCN1/COPB2/GOPC/ATP9B/TRAPPC12/TRAPPC8/RAB6A/HYOU1/SEC24A/SCFD1/AP4M1/SEC31A/ARFGAP2/DNM2/C16orf70/ARFGEF2/GOSR1/EXOC4	54	NV
GO:0007032	endosome organization	0.0126582	99/19160	0.171717	2.44981	3.97068	0.000489392	0.0138192	0.0115381	HOOK1/TOM1/STAM2/ATP6V0B/TMCC1/IST1/SYNJ1/RAB27A/SNX3/VPS37B/RAB22A/SNX33/HOOK3/PRKN/ATP6V0A1/ARFGEF2/CC2D1A	17	NV
GO:1990138	neuron projection extension	0.0215934	169/19160	0.171598	2.44811	5.19132	6.22480459787203e-06	0.000606209	0.000506146	DSCAM/SYT2/RIMS1/KIAA0319/RIMS2/L1CAM/GDI1/PTPRS/ALCAM/RUFY3/CXCR4/RAB21/SEMA4F/DVL1/SRF/TIAM1/BCL11A/WNT5A/MECP2/SEMA6C/ITSN2/PRKN/SPAG9/STK11/DNM2/RAPH1/RTN4/DIP2B/IQGAP1	29	NV
GO:0030048	actin filament-based movement	0.0178704	140/19160	0.171429	2.4457	4.7135	3.87706035487524e-05	0.00238138	0.00198831	BIN1/CACNA1D/KCNJ3/CACNA2D1/LIMCH1/KCND3/PDE4B/EMP2/SRI/SUMO1/MYO9B/MYO6/FGF12/MYO1C/AKAP9/MYO5B/JUP/FNBP1L/DSP/MYO5A/ACTN4/MYH9/EPB41L5/MYO1D	24	NV
GO:0015914	phospholipid transport	0.0134028	105/19160	0.171429	2.4457	4.07826	0.000345743	0.0105451	0.00880454	XKR4/XKR7/ATP8A1/GLTPD2/ABCA7/TNFAIP8L3/TMEM30B/PITPNM2/ATP8B1/PLSCR3/VAPA/OSBP/ABCA12/ANO9/CERT1/ATP9B/ATP11A/PRKCD	18	NV
GO:0032922	circadian regulation of gene expression	0.00893522	70/19160	0.171429	2.4457	3.32683	0.00320764	0.0455386	0.0380219	HDAC1/ID4/LGR4/CLOCK/CSNK1D/BHLHE40/GRIP1/NAMPT/MTA1/CRY2/HNRNPU/PER2	12	NV
GO:0044091	membrane biogenesis	0.00893522	70/19160	0.171429	2.4457	3.32683	0.00320764	0.0455386	0.0380219	STX2/CLIP3/ANK3/EPHB2/EMP2/TEP1/SPAST/PTPRD/REEP3/BROX/PTEN/IQGAP1/TLCD1	12	NV
GO:0030010	establishment of cell polarity	0.0208488	164/19160	0.170732	2.43576	5.06966	9.86499609697653e-06	0.000828529	0.00069177	SLC9A3R1/FRMD4A/MAP4/RUFY3/SCRIB/ANKFN1/CLASP1/ROCK2/SDCCAG8/LLGL2/BRSK2/PARD3B/WNT5A/SIPA1L3/CAMSAP3/PLEKHG3/TRAF3IP2/MPP7/FBXW11/OPHN1/CYTH1/KAT5/MYH9/MYO9A/STK11/GPSM1/PTK2/DCTN1	28	NV
GO:0046928	regulation of neurotransmitter secretion	0.011169	88/19160	0.170455	2.4318	3.69601	0.00111054	0.0231675	0.0193434	SYT2/CPLX2/STX1B/CACNB4/RIMS1/RIMS2/STXBP1/OTOF/MCTP1/STXBP5/DVL1/MICU3/FBXL20/PFN2/PRKN	15	NV
GO:0090132	epithelium migration	0.0126582	100/19160	0.17	2.42532	3.92335	0.00055183	0.0144491	0.0120641	PROX1/GRHL2/PKN1/CAPN7/TEP1/CLASP1/EPB41L4B/PKN2/WNT5A/PFN2/PLCG1/MTOR/HIF1A/MAP4K4/PTK2/RTN4/EPB41L5/PTEN	17	NV
GO:0006836	neurotransmitter transport	0.0268057	212/19160	0.169811	2.42262	5.71852	6.44878234231803e-07	0.000105301	8.79197621705698e-05	SLC32A1/VAMP2/SYT2/DNAJC5/CPLX2/SLC17A6/STX1B/PTPRN2/SV2A/CACNB4/STX2/RIMS1/RIMS2/ABCC8/STX3/CADPS/STXBP1/ERC2/SLC29A4/OTOF/MCTP1/SLC6A7/STXBP5/UNC13B/DVL1/SCRIB/PCLO/SYNJ1/MICU3/PSEN1/APP/FBXL20/SLC18A2/PFN2/PRKN/PER2	36	NV
GO:0043954	cellular component maintenance	0.00967982	77/19160	0.168831	2.40864	3.4004	0.00253488	0.0399266	0.0333362	ERC2/BSN/TPRN/PCLO/KIRREL1/MTSS1/APP/CAMSAP3/NEDD9/OPHN1/KIFC3/WHRN/DCTN1	13	NV
GO:0035418	protein localization to synapse	0.011169	89/19160	0.168539	2.40448	3.64611	0.0012508	0.0251565	0.0210041	STX1B/STX3/BSN/HRAS/ARHGAP44/CACNA2D2/DVL1/SCRIB/NETO1/PCLO/MAPK8IP3/WNT5A/CLSTN1/ZDHHC15/DLG2	15	NV
GO:0046785	microtubule polymerization	0.0126582	101/19160	0.168317	2.4013	3.87659	0.00062099	0.0152527	0.0127351	CLIP3/MAP4/PAK3/KIF21A/OCLN/GBA2/TBCD/CLASP1/AKAP9/EML2/MAP7D3/CSNK1D/MECP2/CAMSAP3/RANBP9/CKAP5/DCTN1	17	NV
GO:0006672	ceramide metabolic process	0.0141474	113/19160	0.168142	2.3988	4.09439	0.000309732	0.00988116	0.00825015	CERS3/CERS4/SPTSSB/DEGS2/SGPL1/ORMDL1/PAQR4/NAGLU/FA2H/GBA2/UGT8/GBA3/PLPP1/ABCA12/SMPD3/B4GALT6/CERT1/CERS2/PRKCD	19	NV
GO:0038202	TORC1 signaling	0.0141474	113/19160	0.168142	2.3988	4.09439	0.000309732	0.00988116	0.00825015	SRMS/DEPTOR/RNF152/PIH1D1/KLHL22/PRKACB/LAMTOR3/DGKQ/SIK3/RPS6KA1/DYRK3/MAT2A/TSC2/RRAGC/MTOR/NPRL3/RPS6KA4/RPS6KA6/STK11	19	NV
GO:0048588	developmental cell growth	0.0290395	232/19160	0.168103	2.39826	5.88283	2.92719124514763e-07	5.87364207292142e-05	4.9041227369318e-05	DSCAM/SYT2/RIMS1/KIAA0319/RIMS2/BDNF/L1CAM/AKAP6/GDI1/PTPRS/ALCAM/RUFY3/CXCR4/RAB21/SEMA4F/SORBS2/DVL1/SRF/DCC/TIAM1/FSTL4/BCL11A/IST1/APP/YY1/WNT5A/MECP2/CD2AP/SEMA6C/ITSN2/PRKN/SPAG9/STK11/DNM2/RAPH1/FOXP1/RTN4/DIP2B/IQGAP1	39	NV
GO:0048813	dendrite morphogenesis	0.0178704	143/19160	0.167832	2.39439	4.59503	5.51731230423165e-05	0.0030936	0.00258296	DSCAM/SRCIN1/CHRNA7/MAPK8IP2/CTNNA2/CTNND2/ARHGAP44/EPHB2/RAB21/DVL1/TEP1/TIAM1/ABI2/EPHA4/RAPGEF2/ZDHHC15/PTPRD/STK11/PPP3CA/MINK1/TET1/CC2D1A/EPHB3/PTEN/PREX2	24	NV
GO:0048640	negative regulation of developmental growth	0.0126582	102/19160	0.166667	2.37776	3.83039	0.00069745	0.0165451	0.0138141	KIAA0319/PTPRS/SOCS2/SEMA4F/TEP1/DCC/FSTL4/BCL11A/YY1/WNT5A/MECP2/SEMA6C/SPAG9/WWC3/FOXP1/RTN4/DIP2B/PTEN	17	NV
GO:0008344	adult locomotory behavior	0.0104244	84/19160	0.166667	2.37776	3.47438	0.00200003	0.034535	0.0288345	CACNB4/CHL1/EPS8/ABHD12/FGF12/GIGYF2/APP/MECP2/ARCN1/EPHA4/CHD7/OXR1/PRKN/PREX2	14	NV
GO:0050772	positive regulation of axonogenesis	0.00967982	78/19160	0.166667	2.37776	3.34747	0.00285091	0.0426561	0.0356152	DSCAM/BDNF/L1CAM/GDI1/RUFY3/SRF/TIAM1/BCL11A/IST1/TIAM2/PLXNB3/STK11/SKIL	13	NV
GO:0006888	endoplasmic reticulum to Golgi vesicle-mediated transport	0.0171258	139/19160	0.165468	2.36066	4.42024	9.7783960131189e-05	0.00452332	0.00377669	TRAPPC2B/MPPE1/ERGIC1/TRAPPC9/PGAP1/SEC31B/VAPA/MIA2/SPAST/CSNK1D/USO1/LMAN2/TRAPPC11/ARCN1/COPB2/GOPC/TRAPPC12/TRAPPC8/HYOU1/SEC24A/SCFD1/SEC31A/GOSR1	23	NV
GO:0022612	gland morphogenesis	0.0156366	127/19160	0.165354	2.35904	4.21878	0.00019492	0.0073102	0.00610356	PROX1/NOTCH1/SLC9A3R1/CRIP1/TBX3/ID4/SCRIB/RPS6KA1/TWSG1/TBX2/LAMA5/WNT5A/ELF3/KDM5B/TNFAIP3/PERP/RTN4/STAT6/CSMD1/BTBD7/EGFR	21	NV
GO:0030148	sphingolipid biosynthetic process	0.0141474	115/19160	0.165217	2.35709	4.00749	0.000389657	0.0116918	0.00976194	A3GALT2/CERS3/CERS4/SPTSSB/DEGS2/ELOVL6/ORMDL1/PAQR4/FA2H/UGT8/VAPA/OSBP/LARGE1/B4GALT6/CERS2/ELOVL7/SPNS2/PRKCD/PRKD2	19	NV
GO:0043547	positive regulation of GTPase activity	0.0275503	224/19160	0.165179	2.35653	5.60682	9.10593659966502e-07	0.000140408	0.000117232	PIP5K1A/SGSM1/CCDC125/DEPTOR/ARHGEF26/RALGAPA2/PAK3/HRAS/TBC1D30/ARHGAP44/ASAP2/TBC1D12/RAP1GAP/ARHGEF16/TBC1D14/SCRIB/TIAM1/TBC1D22B/TBC1D10B/RALGAPB/SNX9/TBC1D9B/ARHGAP24/WNT5A/SYDE2/TSC2/RAPGEF2/TIAM2/SNX13/ZC3H15/USP6NL/MAP4K4/MYO9A/ABR/PREX2/AGAP1/EZH1	37	NV
GO:0010631	epithelial cell migration	0.0119136	97/19160	0.164948	2.35325	3.66838	0.00110936	0.0231675	0.0193434	PROX1/PKN1/CAPN7/TEP1/CLASP1/EPB41L4B/PKN2/WNT5A/PFN2/PLCG1/MTOR/HIF1A/MAP4K4/PTK2/RTN4/EPB41L5/PTEN	16	NV
GO:0051591	response to cAMP	0.011169	91/19160	0.164835	2.35163	3.54832	0.00157626	0.0297614	0.0248489	AKAP6/FOSL1/NDUFS4/EZR/DGKQ/FOSB/STAT1/KDM1A/AKAP9/CRTC1/RAPGEF2/PDE2A/AKAP7/FOS/RELA	15	NV
GO:1901568	fatty acid derivative metabolic process	0.00967982	79/19160	0.164557	2.34766	3.29535	0.00319837	0.0455386	0.0380219	SLC27A2/ACSL3/GGT5/ELOVL6/AACS/OXCT1/PAM/ELOVL7/GGT7/LYPLA2/FAR1/ACSBG2/HSD17B12	13	NV
GO:0048675	axon extension	0.0134028	110/19160	0.163636	2.33453	3.85375	0.000617208	0.0152527	0.0127351	DSCAM/KIAA0319/L1CAM/GDI1/PTPRS/ALCAM/RUFY3/RAB21/SEMA4F/DVL1/SRF/BCL11A/WNT5A/SEMA6C/DNM2/RAPH1/RTN4/DIP2B	18	NV
GO:0043297	apical junction assembly	0.00967982	80/19160	0.1625	2.31832	3.24402	0.00357951	0.0481461	0.040199	CLDN8/GRHL2/OCLN/F11R/SRF/TBCD/MYO1C/ABI2/ROCK2/PKN2/DLG5/MPP7/CTNNA1	13	NV
GO:0031109	microtubule polymerization or depolymerization	0.0171258	142/19160	0.161972	2.31078	4.30427	0.000136317	0.00560514	0.00467994	CLIP3/MAP4/PAK3/KIF21A/OCLN/GBA2/NCKAP5L/TBCD/CLASP1/SPAST/MID1IP1/AKAP9/EML2/NCKAP5/MAP7D3/CSNK1D/MECP2/CAMSAP3/HK2/KATNB1/RANBP9/CKAP5/DCTN1	23	NV
GO:0042147	retrograde transport, endosome to Golgi	0.0126582	105/19160	0.161905	2.30983	3.69497	0.000976968	0.0209459	0.0174885	VPS53/TBC1D14/GCC2/EHD3/EIPR1/TBC1D10B/STX10/UHRF1BP1L/TBC1D23/HEATR5B/SNX3/UBE2O/RAB6A/PRKN/SPAG9/GOSR1/DCTN1	17	NV
GO:0090130	tissue migration	0.0126582	105/19160	0.161905	2.30983	3.69497	0.000976968	0.0209459	0.0174885	PROX1/GRHL2/PKN1/CAPN7/TEP1/CLASP1/EPB41L4B/PKN2/WNT5A/PFN2/PLCG1/MTOR/HIF1A/MAP4K4/PTK2/RTN4/EPB41L5/PTEN	17	NV
GO:0038127	ERBB signaling pathway	0.0163812	136/19160	0.161765	2.30783	4.20219	0.000192382	0.00726469	0.00606556	GRB7/MVP/HIP1R/BTC/PLCE1/ERRFI1/SOS1/FER/PTPN3/CPNE3/PSEN1/PLCG1/BCAR1/GPRC5A/CDH13/ERBIN/PTK2/RTN4/SHC1/PTPN2/IQGAP1/EGFR	22	NV
GO:0051588	regulation of neurotransmitter transport	0.0119136	99/19160	0.161616	2.30571	3.576	0.00138625	0.0273846	0.0228644	SYT2/STX1B/CACNB4/RIMS1/RIMS2/STXBP1/OTOF/MCTP1/STXBP5/DVL1/MICU3/APP/FBXL20/PFN2/PRKN/PER2	16	NV
GO:0007422	peripheral nervous system development	0.0104244	87/19160	0.16092	2.29577	3.32571	0.00280316	0.0421689	0.0352084	ISL1/ASCL1/ARTN/NFASC/ONECUT2/HRAS/FA2H/UGT8/NCMAP/PPP3R1/SOS1/RUNX3/PLEC/RELA	14	NV
GO:0006643	membrane lipid metabolic process	0.0268057	225/19160	0.16	2.28265	5.31342	2.73664392275669e-06	0.000323215	0.000269864	A3GALT2/CERS3/CERS4/SPTSSB/DEGS2/TEX2/GBGT1/MPPE1/SGPL1/ELOVL6/ORMDL1/PAQR4/NAGLU/FA2H/GBA2/PGAP1/UGT8/VAPA/GBA3/OSBP/PLPP1/ABCA12/SMPD3/GAL3ST3/LARGE1/B4GALT6/CREM/CERT1/CERS2/ELOVL7/SPNS2/PDXDC1/TNFRSF1A/PRKCD/PRKD2/SGPP1	36	NV
GO:0031110	regulation of microtubule polymerization or depolymerization	0.0119136	100/19160	0.16	2.28265	3.53065	0.00154519	0.0294761	0.0246107	CLIP3/PAK3/KIF21A/OCLN/GBA2/TBCD/CLASP1/SPAST/MID1IP1/AKAP9/EML2/MECP2/CAMSAP3/KATNB1/CKAP5/DCTN1	16	NV
GO:0050773	regulation of dendrite development	0.0119136	100/19160	0.16	2.28265	3.53065	0.00154519	0.0294761	0.0246107	KIAA0319/CAMK1D/EPHB2/RAB21/RTN4IP1/DCC/TIAM1/BCL11A/ZNF296/EPHA4/RAPGEF2/ZDHHC15/PTPRD/STK11/PPP3CA/EZH1	16	NV
GO:0043087	regulation of GTPase activity	0.0335071	282/19160	0.159574	2.27658	5.92928	1.7586782160841e-07	3.90496911099313e-05	3.26040428859717e-05	PIP5K1A/SGSM1/CCDC125/PROM2/DEPTOR/ARHGEF26/RALGAPA2/PAK3/HRAS/TBC1D30/ARHGAP44/ASAP2/TBC1D12/RAP1GAP/ARHGEF16/TBC1D14/SCRIB/TIAM1/TBC1D22B/RABGAP1/TBC1D10B/RALGAPB/SNX9/TBC1D9B/ARHGAP24/WNT5A/EPHA4/SYDE2/TSC2/RAPGEF2/FGD4/TIAM2/SNX13/ZC3H15/USP6NL/MAP4K4/PLXNB3/MYO9A/GPSM1/ABR/PTK2/EPHB3/PREX2/AGAP1/EZH1	45	NV
GO:0032869	cellular response to insulin stimulus	0.0253165	214/19160	0.158879	2.26665	5.11578	6.00167430243262e-06	0.000594916	0.000496718	VAMP2/GRB7/GRB14/WDTC1/HRAS/LMO4/PPARG/CAPN10/CPEB2/MYO1C/SOS1/STAT1/FER/ZBTB7B/PIP4K2C/USO1/MYO5A/GRIP1/TSC2/NCL/BCAR1/SOS2/MTOR/IDE/EPRS/SOCS3/PRKCD/NCOA5/ATP2B1/SHC1/PTPN2/DENND4C/NCOA1/RELA	34	NV
GO:0072659	protein localization to plasma membrane	0.0349963	296/19160	0.158784	2.2653	6.02323	1.0978871368401e-07	3.38576194255521e-05	2.82689886754792e-05	VAMP2/KCNB1/MAP7/STX3/NSF/CLIP3/STXBP1/TTC7A/PIP5K1A/BAG4/ACSL3/SLC9A3R1/KCNB2/RAB26/ANK3/ARHGAP44/EPHB2/LMO4/ARHGEF16/EMP2/TSPAN15/F11R/EZR/SCRIB/ERRFI1/GAK/EHD3/LGALS3/TMEM59/ROCK2/ABCA12/PPIL2/PPP2R5A/JUP/LARGE1/LAMA5/EFR3A/MYO5A/RAPGEF2/FAM126B/NUMB/TNFRSF1A/EPB41L3/PPFIA1/C16orf70/DENND4C/EGFR	47	NV
GO:1905037	autophagosome organization	0.014892	127/19160	0.15748	2.2467	3.87007	0.00052777	0.0141262	0.0117945	TMEM173/RAB33B/LRBA/TBC1D12/EPHB2/TBC1D14/TOM1/MAP1LC3B/MAP1LC3A/PIP4K2C/ATP13A2/PSEN1/LRSAM1/ATG16L2/MFN2/MTOR/ZFYVE26/SCFD1/AP4M1/RB1CC1	20	NV
GO:0018210	peptidyl-threonine modification	0.0104244	89/19160	0.157303	2.24418	3.22997	0.00347293	0.0479558	0.0400401	CCK/CSNK2B/CALM2/CADM4/MAPK8/DGKQ/MAP3K10/SPRED2/APP/STK11/LMTK2/PRKCD/GALNT2/PRKD2	14	NV
GO:0016311	dephosphorylation	0.0282949	242/19160	0.157025	2.2402	5.33053	2.32947894448218e-06	0.000293885	0.000245375	PTPRN2/BAG4/PTPRS/ACP6/PTPRO/PPP2R5C/PTPRU/TEP1/DUSP8/PXYLP1/PPP3R1/PLPP1/PTPN3/MTMR10/PPM1J/PPP2CA/PPP2R5A/INPP5B/SYNJ1/SSH2/PPM1H/PPP1R12A/PPM1K/SACM1L/FBXW11/RNGTT/PPP2R2A/PTPRK/PTPRD/PPP2R5E/STK11/PPP3CA/SBF2/PTPN2/PPM1B/PTEN/PTP4A2/SGPP1/IQGAP1	38	NV
GO:0003300	cardiac muscle hypertrophy	0.0119136	102/19160	0.156863	2.23789	3.44153	0.00190924	0.0339685	0.0283616	AKAP6/NOTCH1/PDE5A/NFATC3/LMO4/PPARG/SORBS2/TIAM1/CAMTA2/ROCK2/YY1/LMNA/TNFRSF1A/PPP3CA/FOXP1/EZH1	16	NV
GO:0048534	hematopoietic or lymphoid organ development	0.0119136	102/19160	0.156863	2.23789	3.44153	0.00190924	0.0339685	0.0283616	RET/CACNB4/ARTN/SIX4/TOX/PKN1/SIX1/ADA/SRF/MAD1L1/PBX1/PSEN1/CD2AP/TRAF3IP2/SPNS2/EPHB3	16	NV
GO:0030307	positive regulation of cell growth	0.0193596	166/19160	0.156627	2.23452	4.38583	9.16280538949313e-05	0.00434724	0.00362967	DSCAM/SYT2/RIMS1/RIMS2/BDNF/L1CAM/AKAP6/SLC44A4/GDI1/RUFY3/KLHL22/CXCR4/TEAD1/SRF/PRR5/BCL11A/RPS6KA1/IST1/MECP2/MTOR/ITSN2/MAPKAP1/PRKN/FGFR1OP/EGFR/PC	26	NV
GO:0007044	cell-substrate junction assembly	0.011169	96/19160	0.15625	2.22915	3.31468	0.00271051	0.0417945	0.0348958	PIP5K1A/LIMCH1/PAK3/SLK/TEP1/CLASP1/ROCK2/CAMSAP3/ACTN1/PTPRK/MAP4K4/PTK2/PLEC/DST/EPB41L5/PTEN	15	NV
GO:0050684	regulation of mRNA processing	0.0163812	141/19160	0.156028	2.22599	4.01153	0.000325532	0.0102092	0.00852403	CELF6/RBFOX2/UPF1/KHDRBS3/KHDRBS1/THRAP3/JMJD6/CELF3/ZC3H14/HNRNPK/CWC22/NCL/SPEN/SNW1/IWS1/HNRNPU/SNRNP70/PTBP1/CELF5/SUPT6H/CDK11B/SRSF2	22	NV
GO:0141193	nuclear receptor-mediated signaling pathway	0.0208488	180/19160	0.155556	2.21924	4.51217	5.67512077987619e-05	0.00315026	0.00263027	ISL1/PKN1/RBFOX2/RAC3/ESR2/RARB/HDAC1/PPARG/TADA3/CLOCK/ERRFI1/PMEPA1/KDM1A/PLPP1/THRA/GRIP1/ZMIZ1/SNW1/ACTN4/CRY2/STRN3/NCOR2/FOXP1/NR3C2/ASXL2/THRB/NCOA1/EZH1	28	NV
GO:0003158	endothelium development	0.0171258	148/19160	0.155405	2.2171	4.08085	0.000255667	0.00888061	0.00741476	PROX1/DLL4/NOTCH1/SOX17/PTPRS/TJP3/ARHGEF26/CSNK2B/NAGLU/TJP2/CXCR4/F11R/PLOD3/EZR/ROCK2/CD2AP/MAGI1/RAPGEF2/PDCD10/PDE2A/TNFRSF1A/FOXP1/PRKD2	23	NV
GO:1990830	cellular response to leukemia inhibitory factor	0.0119136	103/19160	0.15534	2.21617	3.39775	0.00211658	0.0352356	0.0294195	SOX1/CACNB4/EPS8/SOX17/ILDR1/RFX2/PFKP/MAT2A/PHC1/NCL/PDCD10/SBNO2/KDM5B/HNRNPU/GLDC/SOCS3	16	NV
GO:0002064	epithelial cell development	0.0253165	219/19160	0.155251	2.2149	4.96442	1.0000265574991e-05	0.000828529	0.00069177	PROX1/ONECUT2/NOTCH1/GRHL2/PTPRS/TJP3/ARHGEF26/SPINT2/ST14/TJP2/RARB/CXCR4/F11R/PLOD3/MYO1E/EZR/CLOCK/ABI2/ROCK2/FER/ABCA12/WNT5A/SIPA1L3/MAGI1/HLF/RAPGEF2/C1GALT1/FNDC3A/PDE2A/HIF1A/TNFRSF1A/PLEC/EPB41L5/IQGAP1	34	NV
GO:0043393	regulation of protein binding	0.0134028	116/19160	0.155172	2.21378	3.59995	0.00116859	0.0239367	0.0199857	CCK/DTX3L/BDNF/TMEM173/B2M/CTNNBIP1/HIP1R/RAN/MAPK8/TIAM1/KDM1A/PPP2CA/GTF2F1/RAPGEF2/PRKN/IDE/GREM2/SPPL3	18	NV
GO:0046474	glycerophospholipid biosynthetic process	0.0245719	213/19160	0.15493	2.21031	4.87668	1.40336368392976e-05	0.00106713	0.000890989	LPCAT1/TTC7A/PIP5K1A/SLC44A4/ACSL3/ABHD4/PIK3R4/MPPE1/ACP6/SOCS2/PITPNM2/PGAP1/PLSCR3/INPP4A/TEP1/DGKQ/PIP5KL1/GPAM/PIP4K2C/SYNJ1/AGPAT3/EFR3A/IP6K1/FAM126B/SACM1L/ITPKB/FAR1/LCLAT1/ETNK1/SOCS3/AGPAT4/SMG1/PTEN/CHKA	33	NV
GO:0046330	positive regulation of JNK cascade	0.011169	97/19160	0.154639	2.20617	3.26969	0.0030034	0.043903	0.0366563	CCK/MAPK8IP1/HRAS/MAPKBP1/NOD1/MAP3K5/MAP3K10/MAPK8IP3/APP/WNT5A/TAOK3/RB1CC1/NOX1/MINK1/MAP2K7	15	NV
GO:0032271	regulation of protein polymerization	0.0238273	207/19160	0.154589	2.20546	4.78747	1.96942534352614e-05	0.00138383	0.00115541	BIN1/KIAA1211/CLIP3/BAG4/EPS8/BAIAP2L1/PAK3/KIF21A/ARHGAP40/OCLN/GBA2/CAPZA1/HIP1R/TBCD/CLASP1/KIRREL1/FER/AKAP9/EML2/FAM49A/SNX9/SSH2/MECP2/CAMSAP3/PFN2/NCKAP1/MTOR/CAPZA2/VASP/PRKCD/CKAP5/DCTN1	32	NV
GO:0090398	cellular senescence	0.0126582	110/19160	0.154545	2.20483	3.47923	0.00165362	0.030849	0.025757	B2M/HRAS/TBX3/TEP1/MNT/SRF/MAPK8/MORC3/MAP3K5/AKT3/TBX2/ZMIZ1/KAT5/LMNA/PRKCD/KAT6A/PTEN/MAP2K7	17	NV
GO:0006887	exocytosis	0.0416977	363/19160	0.15427	2.2009	6.34197	1.92697648887921e-08	1.06966464897685e-05	8.93102892687911e-06	CHGA/VAMP2/SYT2/DNAJC5/CPLX2/STX1B/SV2A/KCNB1/SRCIN1/CACNB4/STX2/RIMS1/RIMS2/STX3/NSF/CADPS/RAB3D/STXBP1/ERC2/OTOF/NOTCH1/SYTL5/STXBP5L/RAB33B/RAB26/ARHGAP44/STXBP5/EXOC1/UNC13B/RAB21/DVL1/TMEM63B/RAB12/SCRIB/CLASP1/MICAL3/PCLO/ABCA12/SMPD3/SYNJ1/ATP13A2/PSEN1/LLGL2/BRSK2/RAB27A/TRAPPC11/FBXL20/JAGN1/SLC18A2/PFN2/PRKN/MYH9/EXOC7/ARFGEF2/GAB2/EXOC4	56	NV
GO:0099072	regulation of postsynaptic membrane neurotransmitter receptor levels	0.0134028	117/19160	0.153846	2.19486	3.55917	0.00129253	0.0256245	0.0213948	STX1B/STX3/SLC12A5/EPS8/HRAS/ARHGAP44/CACNA2D2/GRID1/SCRIB/NETO1/PPP3R1/CLSTN1/NUMB/OPHN1/DLG2/ERBIN/PPFIA1/GRID2	18	NV
GO:0055007	cardiac muscle cell differentiation	0.014892	131/19160	0.152672	2.1781	3.71465	0.000790704	0.0180955	0.0151086	ISL1/PROX1/AKAP6/CXADR/NAGLU/RARB/LMO4/TBX3/SORBS2/SRF/SLC8A1/MAML1/LARGE1/YY1/MTOR/CTCF/LMNA/HNRNPU/FOXP1/PLEC	20	NV
GO:1902905	positive regulation of supramolecular fiber organization	0.0201042	177/19160	0.152542	2.17626	4.31632	0.0001073	0.00480339	0.00401053	BIN1/KIAA1211/PROX1/BAG4/LIMCH1/BAIAP2L1/OCLN/CLASP1/SPAST/ABI2/ROCK2/KIRREL1/FER/AKAP9/MTSS1/SNX9/PSEN1/APP/MECP2/PFN2/NCKAP1/MTOR/KATNB1/VASP/FHOD1/CKAP5/DCTN1	27	NV
GO:0048024	regulation of mRNA splicing, via spliceosome	0.0134028	118/19160	0.152542	2.17626	3.51879	0.00142746	0.0279993	0.0233777	CELF6/RBFOX2/UPF1/KHDRBS3/KHDRBS1/THRAP3/JMJD6/CELF3/HNRNPK/CWC22/NCL/SPEN/SNW1/HNRNPU/SNRNP70/PTBP1/CELF5/SRSF2	18	NV
GO:0051017	actin filament bundle assembly	0.018615	164/19160	0.152439	2.17478	4.14816	0.000192042	0.00726469	0.00606556	ESPN/SPIRE2/BAG4/EPS8/LIMCH1/BAIAP2L1/FHDC1/SHROOM1/ARHGEF18/F11R/SRF/EZR/CLASP1/DPYSL3/ROCK2/MTSS1/RHPN2/PFN2/MTOR/NEDD9/PRKN/ACTN1/DNM2/PPFIA1/FHOD1	25	NV
GO:0030705	cytoskeleton-dependent intracellular transport	0.0238273	210/19160	0.152381	2.17395	4.69638	2.64287065184263e-05	0.00181118	0.00151222	AP3B2/CLIP3/HOOK1/KIF21A/ARHGAP21/ARL8A/RAB21/AGBL4/TRAK2/WDR34/NETO1/MYO1C/SPAST/MYO5B/MAPK8IP3/KLC3/FNBP1L/APP/MYO5A/MECP2/CAMSAP3/RAB6A/HOOK3/FBXW11/ACTN4/HIF1A/DLG2/HNRNPU/STK11/DST/CCDC186/PCM1	32	NV
GO:0014897	striated muscle hypertrophy	0.0119136	105/19160	0.152381	2.17395	3.31168	0.00258782	0.0402381	0.0335963	AKAP6/NOTCH1/PDE5A/NFATC3/LMO4/PPARG/SORBS2/TIAM1/CAMTA2/ROCK2/YY1/LMNA/TNFRSF1A/PPP3CA/FOXP1/EZH1	16	NV
GO:1990823	response to leukemia inhibitory factor	0.0119136	105/19160	0.152381	2.17395	3.31168	0.00258782	0.0402381	0.0335963	SOX1/CACNB4/EPS8/SOX17/ILDR1/RFX2/PFKP/MAT2A/PHC1/NCL/PDCD10/SBNO2/KDM5B/HNRNPU/GLDC/SOCS3	16	NV
GO:0007030	Golgi organization	0.0178704	158/19160	0.151899	2.16707	4.04422	0.00026988	0.00897068	0.00748995	FHDC1/HOOK1/RAB33B/PAK3/NAGLU/ARHGAP21/ATP8B1/GCC2/CLASP1/GAK/EHD3/COG1/AKAP9/CSNK1D/USO1/TRAPPC11/CAMSAP3/TRAPPC12/TRAPPC8/PDCD10/VPS13B/USP6NL/KIFC3/DYM	24	NV
GO:0050767	regulation of neurogenesis	0.0431869	384/19160	0.151042	2.15485	6.27618	2.3383627385362e-08	1.18002286923768e-05	9.85245084954536e-06	DSCAM/ASCL1/BIN1/KIAA0319/ABCC8/PROX1/BDNF/L1CAM/DLL4/NOTCH1/GDI1/PTPRS/B2M/RUFY3/EPHB2/HDAC1/CXCR4/RAB21/SEMA4F/ID4/ETV5/TEP1/SRF/DCC/TIAM1/FSTL4/KDM1A/BCL11A/IST1/PSEN1/BHLHE40/WNT5A/MECP2/EPHA4/CERS2/RAPGEF2/TIAM2/CHD7/SEMA6C/SPEN/MTOR/HOOK3/NUMB/SNW1/HIF1A/PTPRD/PLXNB3/STK11/PPP3CA/CTNNA1/PER2/RTN4/DIP2B/PTEN/PCM1/RELA/EZH1/SKIL/EGFR	58	NV
GO:0008654	phospholipid biosynthetic process	0.0290395	259/19160	0.150579	2.14825	5.10799	4.8878238946453e-06	0.000498603	0.000416302	LPCAT1/TTC7A/PIP5K1A/SLC44A4/ACSL3/ABHD4/PIK3R4/MPPE1/ACP6/SOCS2/ORMDL1/HMGCS1/PITPNM2/PGAP1/PLSCR3/INPP4A/TEP1/DGKQ/PIP5KL1/VAPA/OSBP/GPAM/PIP4K2C/SYNJ1/AGPAT3/EFR3A/IP6K1/FAM126B/SACM1L/IDI1/ITPKB/MBOAT2/FAR1/LCLAT1/ETNK1/SOCS3/AGPAT4/SMG1/PTEN/CHKA	39	NV
GO:0051258	protein polymerization	0.0327625	293/19160	0.150171	2.14242	5.41022	1.33122956138788e-06	0.000184741	0.000154247	BIN1/KIAA1211/CLIP3/SPIRE2/BAG4/EPS8/INF2/BAIAP2L1/FHDC1/MAP4/PAK3/KIF21A/ARHGAP40/OCLN/GBA2/CAPZA1/HIP1R/TBCD/CLASP1/KIRREL1/MID1IP1/FER/AKAP9/EML2/MAP7D3/FAM49A/SNX9/SSH2/CSNK1D/MECP2/CD2AP/CAMSAP3/PFN2/NCKAP1/MTOR/CAPZA2/PRKN/VASP/DNM2/RANBP9/PRKCD/CKAP5/TTC17/DCTN1	44	NV
GO:0016197	endosomal transport	0.0335071	300/19160	0.15	2.13999	5.46382	1.0456614177765e-06	0.000148832	0.000124266	PIK3R4/HOOK1/ARHGAP44/EMP2/RAB21/VPS53/TBC1D14/TOM1/RAB12/EZR/ANKRD50/STAM2/GCC2/SCRIB/VPS39/EHD3/EIPR1/TMCC1/SDCCAG3/MYO5B/TBC1D10B/STX10/SNX9/UHRF1BP1L/ACAP2/TBC1D23/HEATR5B/WDR81/SNX3/VPS37B/RAB35/SNX33/MICALL1/UBE2O/RAB6A/HOOK3/ITSN2/PRKN/EPG5/VPS13B/SPAG9/LMTK2/GOSR1/MYO1D/DCTN1	45	NV
GO:0000045	autophagosome assembly	0.0134028	120/19160	0.15	2.13999	3.43925	0.00173332	0.0319656	0.0266893	TMEM173/RAB33B/LRBA/TBC1D12/EPHB2/TBC1D14/TOM1/MAP1LC3B/MAP1LC3A/PIP4K2C/PSEN1/LRSAM1/ATG16L2/MFN2/MTOR/SCFD1/AP4M1/RB1CC1	18	NV
GO:0030041	actin filament polymerization	0.018615	167/19160	0.149701	2.13571	4.04704	0.000255972	0.00888061	0.00741476	BIN1/KIAA1211/SPIRE2/BAG4/EPS8/INF2/BAIAP2L1/FHDC1/ARHGAP40/GBA2/CAPZA1/HIP1R/KIRREL1/FER/FAM49A/SNX9/SSH2/CD2AP/PFN2/NCKAP1/MTOR/CAPZA2/VASP/PRKCD/TTC17	25	NV
GO:0006650	glycerophospholipid metabolic process	0.0349963	314/19160	0.149682	2.13544	5.56964	6.44971228278311e-07	0.000105301	8.79197621705698e-05	LPCAT1/TTC7A/PIP5K1A/SLC44A4/ACSL3/IPMK/ABHD4/PIK3R4/PLCB4/MPPE1/TNFAIP8L3/ACP6/SOCS2/PITPNM2/PGAP1/PLSCR3/PLCE1/INPP4A/ABHD12/TEP1/PLCD1/DGKQ/PIP5KL1/MTMR10/GPAM/PIP4K2C/INPP5B/SYNJ1/AGPAT3/EFR3A/MECP2/PLCL1/IP6K1/PLCH1/PLCG1/FAM126B/SACM1L/ITPKB/MBOAT2/FAR1/LCLAT1/ETNK1/SOCS3/AGPAT4/SBF2/SMG1/PTEN/CHKA	47	NV
GO:0032535	regulation of cellular component size	0.0402085	361/19160	0.149584	2.13406	5.97212	9.84575002378421e-08	3.35870070011636e-05	2.80430442738859e-05	DSCAM/BIN1/RET/KIAA0319/KIAA1211/BDNF/L1CAM/SLC12A5/BAG4/EPS8/SLC9A3R1/GDI1/DEPTOR/BAIAP2L1/PTPRS/WDTC1/RUFY3/ARHGAP40/GBA2/CAPZA1/HIP1R/RAB21/SEMA4F/TEP1/SRF/EZR/DCC/AKT3/FSTL4/KIRREL1/KDM1A/FER/BCL11A/IST1/FAM49A/SNX9/ATP13A2/SSH2/WNT5A/PFN2/SLC12A9/RAB22A/NCKAP1/SEMA6C/MTOR/CAPZA2/HP1BP3/VASP/RB1CC1/DNM2/MAP3K7/PRKCD/RTN4/DIP2B/PTEN	54	NV
GO:0014896	muscle hypertrophy	0.0119136	107/19160	0.149533	2.13332	3.22752	0.00314299	0.0449658	0.0375436	AKAP6/NOTCH1/PDE5A/NFATC3/LMO4/PPARG/SORBS2/TIAM1/CAMTA2/ROCK2/YY1/LMNA/TNFRSF1A/PPP3CA/FOXP1/EZH1	16	NV
GO:0019751	polyol metabolic process	0.0119136	107/19160	0.149533	2.13332	3.22752	0.00314299	0.0449658	0.0375436	SPTSSB/IPMK/DEGS2/ITPK1/INPP4A/PLPP1/INPP5B/SYNJ1/GALK1/MECP2/IP6K1/GK5/ITPKB/GPD2/SGPP1/MGAT3	16	NV
GO:0045664	regulation of neuron differentiation	0.0215934	194/19160	0.149485	2.13263	4.3532	8.79349602153519e-05	0.00424458	0.00354396	ISL1/ASCL1/BIN1/RET/PROX1/NOTCH1/EYA1/SOX2/B2M/SIX1/SOCS2/SOX3/RAP1GAP/CASZ1/ID4/ETV5/MMD/TIAM1/TCF4/BCL11A/PBX1/APP/FOXO3/MOSMO/TCF3/CNTN4/DDX6/SPAG9/NCOA1	29	NV
GO:0046467	membrane lipid biosynthetic process	0.0171258	154/19160	0.149351	2.13072	3.86792	0.000458902	0.0134072	0.0111942	A3GALT2/CERS3/CERS4/SPTSSB/DEGS2/GBGT1/MPPE1/ELOVL6/ORMDL1/PAQR4/FA2H/PGAP1/UGT8/VAPA/OSBP/GAL3ST3/LARGE1/B4GALT6/CERS2/ELOVL7/SPNS2/PRKCD/PRKD2	23	NV
GO:0046328	regulation of JNK cascade	0.0156366	141/19160	0.148936	2.12481	3.68045	0.000824592	0.0184182	0.0153781	CCK/MAPK8IP2/MAPK8IP1/HRAS/MAPKBP1/NOD1/AIDA/MAP3K5/MAP3K10/PHLPP1/MAPK8IP3/APP/WNT5A/TAOK3/PRKN/MAP4K4/RB1CC1/NOX1/ULK4/MINK1/MAP2K7	21	NV
GO:0061572	actin filament bundle organization	0.018615	168/19160	0.14881	2.123	4.01381	0.000281115	0.00923355	0.00770943	ESPN/SPIRE2/BAG4/EPS8/LIMCH1/BAIAP2L1/FHDC1/SHROOM1/ARHGEF18/F11R/SRF/EZR/CLASP1/DPYSL3/ROCK2/MTSS1/RHPN2/PFN2/MTOR/NEDD9/PRKN/ACTN1/DNM2/PPFIA1/FHOD1	25	NV
GO:0018209	peptidyl-serine modification	0.0268057	242/19160	0.14876	2.1223	4.82376	1.46657608793226e-05	0.00108637	0.000907054	CCK/MGAT5B/CAMK1D/BAG4/PKN1/IKBKE/TEP1/MAPK8/MORC3/MAP3K10/MAST3/AKT3/AKAP9/RPS6KA1/PKN2/DYRK3/APP/PFN2/STK38L/PDCD10/DYRK2/MTOR/MAPKAP1/MAST2/RPS6KA4/PRKX/RPS6KA6/TLK2/LMTK2/SMG1/PRKCD/CSNK1G1/GALNT2/MAPK12/PTEN/PRKD2/EGFR	36	NV
GO:0034248	regulation of amide metabolic process	0.0163812	148/19160	0.148649	2.12071	3.75765	0.000644436	0.0156898	0.0131	BIN1/CHRNA7/ABCA7/ORMDL1/PAQR4/RTN1/CPEB2/SLC7A11/ROCK2/SEPSECS/EPHA4/NFE2L2/CPEB4/MTOR/DDX6/TNFRSF1A/PRKCD/CPEB3/BCKDK/RTN4/CTIF/RELA	22	NV
GO:0030323	respiratory tube development	0.022338	202/19160	0.148515	2.1188	4.38872	7.56716998794398e-05	0.00375048	0.00313141	HDC/ASCL1/ADAMTSL2/PROX1/NOTCH1/GRHL2/SP3/ME2/ADA/PLOD3/SRF/SLC7A11/ERRFI1/PPP3R1/JMJD6/ABCA12/THRA/SMPD3/TBX2/LAMA5/DLG5/WNT5A/STK40/MECP2/HLF/MOSMO/ITGB6/BAG6/THRB/EGFR	30	NV
GO:0007623	circadian rhythm	0.0230827	209/19160	0.148325	2.11609	4.45415	5.93352810039992e-05	0.00319777	0.00266994	PROX1/GNAQ/NAGLU/HDAC1/PPARG/ID4/TEP1/MAPK8/LGR4/THRAP3/CLOCK/ANKFN1/SIAH2/PHLPP1/ROCK2/DDB1/CSNK1D/BHLHE40/CRTC1/GRIP1/NAMPT/MTA1/MTOR/FBXW11/KAT5/CRY2/HNRNPU/PER2/PTEN/FBXL17/EZH1/EGFR	31	NV
GO:0030833	regulation of actin filament polymerization	0.014892	135/19160	0.148148	2.11357	3.56474	0.00115941	0.0239253	0.0199761	BIN1/KIAA1211/BAG4/EPS8/BAIAP2L1/ARHGAP40/GBA2/CAPZA1/HIP1R/KIRREL1/FER/FAM49A/SNX9/SSH2/PFN2/NCKAP1/MTOR/CAPZA2/VASP/PRKCD	20	NV
GO:0042472	inner ear morphogenesis	0.0119136	108/19160	0.148148	2.11357	3.18614	0.00345541	0.0478329	0.0399375	PROX1/SIX4/SLC44A4/SLC9A3R1/EYA1/TPRN/SIX1/EPHB2/TBX3/DVL1/MYO6/SCRIB/TBX2/WNT5A/CHD7/WHRN	16	NV
GO:0016050	vesicle organization	0.0431869	392/19160	0.147959	2.11087	6.10105	4.91485380782129e-08	1.96653247270894e-05	1.64193127408764e-05	PTPRN/VAMP2/SYT2/CPLX2/STX1B/AP3B2/STX2/STX3/STXBP1/ERC2/SNAP91/TRAPPC2B/HOOK1/GOSR2/TBPL1/TSNARE1/ATP6V1G1/TRAPPC9/RFX2/TOM1/SEC31B/STAM2/VAPA/VPS39/ATP6V0B/TMCC1/OSBP/PLEKHM1/IST1/SYNJ1/STX10/ATP13A2/CSNK1D/FNBP1L/USO1/RAB27A/TRAPPC11/SNX3/VPS8/VPS37B/RAB22A/SNX33/TRAPPC12/TRAPPC8/SHROOM2/SLC9A8/HOOK3/SEC24A/PRKN/ZDHHC15/VPS13B/SEC31A/ATP6V0A1/ARFGAP2/DNM2/ARFGEF2/GOSR1/CC2D1A	58	NV
GO:0045017	glycerolipid biosynthetic process	0.0282949	257/19160	0.14786	2.10945	4.91606	9.90086449651794e-06	0.000828529	0.00069177	LPCAT1/TTC7A/PIP5K1A/SLC44A4/ACSL3/ABHD4/PIK3R4/MPPE1/ACP6/TMX1/SOCS2/PITPNM2/PGAP1/PLSCR3/PLCE1/DAGLA/INPP4A/TEP1/DGKQ/PIP5KL1/GPAM/PIP4K2C/SYNJ1/AGPAT3/EFR3A/IP6K1/FAM126B/SACM1L/ITPKB/FAR1/LCLAT1/ETNK1/KAT5/SOCS3/AGPAT4/SMG1/PTEN/MGAT3/CHKA	38	NV
GO:0018105	peptidyl-serine phosphorylation	0.0253165	230/19160	0.147826	2.10897	4.64532	2.8625885118414e-05	0.00191449	0.00159848	CCK/CAMK1D/BAG4/PKN1/IKBKE/TEP1/MAPK8/MORC3/MAP3K10/MAST3/AKT3/AKAP9/RPS6KA1/PKN2/DYRK3/APP/PFN2/STK38L/PDCD10/DYRK2/MTOR/MAPKAP1/MAST2/RPS6KA4/PRKX/RPS6KA6/TLK2/LMTK2/SMG1/PRKCD/CSNK1G1/MAPK12/PTEN/PRKD2/EGFR	34	NV
GO:0045055	regulated exocytosis	0.0253165	230/19160	0.147826	2.10897	4.64532	2.8625885118414e-05	0.00191449	0.00159848	CHGA/VAMP2/SYT2/DNAJC5/CPLX2/STX1B/SV2A/KCNB1/CACNB4/STX2/RIMS1/RIMS2/STX3/CADPS/RAB3D/STXBP1/ERC2/OTOF/NOTCH1/RAB26/STXBP5/UNC13B/DVL1/SCRIB/PCLO/ABCA12/SYNJ1/PSEN1/RAB27A/FBXL20/SLC18A2/PFN2/MYH9/GAB2	34	NV
GO:0030518	nuclear receptor-mediated steroid hormone signaling pathway	0.0134028	122/19160	0.147541	2.1049	3.36125	0.00209269	0.0352356	0.0294195	ISL1/PKN1/RBFOX2/ESR2/HDAC1/TADA3/CLOCK/ERRFI1/PMEPA1/KDM1A/PLPP1/ZMIZ1/CRY2/STRN3/NCOR2/FOXP1/NR3C2/NCOA1	18	NV
GO:1990778	protein localization to cell periphery	0.0402085	367/19160	0.147139	2.09917	5.83722	1.70511364904965e-07	3.90496911099313e-05	3.26040428859717e-05	VAMP2/STX1B/KCNB1/MAP7/STX3/NSF/CLIP3/STXBP1/TTC7A/PIP5K1A/BAG4/ACSL3/SLC9A3R1/KCNB2/RAB26/HRAS/ANK3/ARHGAP44/EPHB2/LMO4/CACNA2D2/ARHGEF16/EMP2/TSPAN15/F11R/EPB41L2/EZR/SCRIB/ERRFI1/GAK/EHD3/LGALS3/NETO1/TMEM59/ROCK2/ABCA12/PPIL2/PPP2R5A/JUP/LARGE1/LAMA5/EFR3A/MYO5A/CLSTN1/RAPGEF2/FAM126B/NUMB/AP4M1/TNFRSF1A/EPB41L3/PPFIA1/C16orf70/DENND4C/EGFR	54	NV
GO:0001508	action potential	0.0193596	177/19160	0.146893	2.09565	4.02054	0.000264508	0.00897068	0.00748995	BIN1/KCNC4/KCNB1/CACNB4/ABCC8/CACNA1D/KCNJ3/AKAP6/CACNA2D1/KCND3/KCNB2/KCNAB2/CXADR/GNAQ/ANK3/SRI/SUMO1/FGF12/AKAP9/PTPN3/SLC8A1/JUP/DSP/MECP2/MTOR/AKAP7	26	NV
GO:0007254	JNK cascade	0.0193596	177/19160	0.146893	2.09565	4.02054	0.000264508	0.00897068	0.00748995	CCK/MAPK8IP2/MAPK8IP1/HRAS/MAPKBP1/MAP1LC3A/MAPK8/IRAK4/NOD1/AIDA/MAP3K5/FGF12/MAP3K10/PHLPP1/MAPK8IP3/APP/WNT5A/TAOK3/PRKN/MAP4K4/RB1CC1/NOX1/ULK4/MINK1/MAP3K7/MAP2K7	26	NV
GO:0051960	regulation of nervous system development	0.0506329	464/19160	0.146552	2.09079	6.5303	5.13574389238721e-09	5.70170286932828e-06	4.76056428593282e-06	DSCAM/ASCL1/BIN1/KIAA0319/ABCC8/PROX1/BDNF/L1CAM/CLSTN2/DLL4/NOTCH1/GDI1/PTPRS/B2M/RUFY3/EPHB2/RARB/HDAC1/TNFRSF21/CXCR4/RAB21/SEMA4F/ID4/ETV5/TEP1/NCMAP/SRF/VSTM5/DCC/TIAM1/FSTL4/KDM1A/BCL11A/IST1/PSEN1/BHLHE40/DLG5/APP/WNT5A/CLSTN1/MECP2/EPHA4/CERS2/RAPGEF2/TIAM2/CHD7/SEMA6C/SPEN/MTOR/HOOK3/NUMB/SNW1/HIF1A/PTPRD/PLXNB3/STK11/PPP3CA/CTNNA1/PER2/RTN4/EPHB3/DIP2B/PTEN/PCM1/GRID2/RELA/EZH1/SKIL/EGFR	68	NV
GO:0060840	artery development	0.0126582	116/19160	0.146552	2.09079	3.23518	0.00294864	0.0435942	0.0363984	PROX1/DLL4/NOTCH1/EYA1/SIX1/NAGLU/NFATC3/SRF/AKT3/TBX2/NDST1/CHD7/ZMIZ1/PDE2A/NPRL3/ARID2/RTN4	17	NV
GO:0051056	regulation of small GTPase mediated signal transduction	0.0342517	314/19160	0.146497	2.09001	5.34677	1.55693315278835e-06	0.000210794	0.000175999	EPS8L2/EPS8/NOTCH1/CCDC125/PLEKHG6/RALGAPA2/ARHGAP44/ARHGEF18/ARHGAP40/EPHB2/ARHGAP21/RAP1GAP/F11R/CADM4/RALGPS1/MYO9B/TIAM1/SOS1/RALGAPB/RGL2/ARHGAP24/SIPA1L3/CD2AP/SYDE2/TSC2/FGD4/TIAM2/PLEKHG3/MFN2/SOS2/ARHGEF4/ITPKB/MAPKAP1/OPHN1/GNA13/CYTH1/MAP4K4/MYO9A/ABR/ARFGAP1/ARFGEF2/RTN4/DENND4C/PREX2/TRIO/SIPA1L2	46	NV
GO:0030324	lung development	0.0215934	198/19160	0.146465	2.08955	4.23101	0.000126973	0.00546376	0.00456189	ASCL1/ADAMTSL2/PROX1/NOTCH1/GRHL2/SP3/ME2/ADA/PLOD3/SRF/SLC7A11/ERRFI1/PPP3R1/JMJD6/ABCA12/THRA/SMPD3/TBX2/LAMA5/DLG5/WNT5A/STK40/MECP2/HLF/MOSMO/ITGB6/BAG6/THRB/EGFR	29	NV
GO:0055001	muscle cell development	0.022338	205/19160	0.146341	2.08779	4.299	9.94679483164794e-05	0.00456319	0.00380998	ISL1/BIN1/CACNB4/PROX1/SIX4/AKAP6/NOTCH1/CXADR/SIX1/NAGLU/LMO4/CACNA2D2/TBX3/SORBS2/SRF/KDM1A/SLC8A1/MAML1/LARGE1/YY1/MTOR/CTCF/ACTN1/ACTN4/LMNA/HNRNPU/PPP3CA/FOXP1/PLEC/BIN3	30	NV
GO:0035264	multicellular organism growth	0.0171258	158/19160	0.14557	2.07678	3.73132	0.000662656	0.0160629	0.0134115	SLC12A5/GRHL2/SGPL1/WDTC1/SOCS2/RARB/CACNA2D2/EZR/SOS1/GPAM/GIGYF2/SMPD3/LARGE1/APP/STK40/PPP1R13L/CHD7/MTOR/RASAL2/VPS13B/NIPBL/PLEC/COX10	23	NV
GO:0006661	phosphatidylinositol biosynthetic process	0.0141474	131/19160	0.145038	2.0692	3.37126	0.00195638	0.0344723	0.0287822	TTC7A/PIP5K1A/PIK3R4/MPPE1/SOCS2/PITPNM2/PGAP1/INPP4A/TEP1/PIP5KL1/PIP4K2C/SYNJ1/EFR3A/IP6K1/FAM126B/SACM1L/ITPKB/SOCS3/SMG1/PTEN	19	NV
GO:0008286	insulin receptor signaling pathway	0.0141474	131/19160	0.145038	2.0692	3.37126	0.00195638	0.0344723	0.0287822	GRB7/GRB14/HRAS/LMO4/SOS1/FER/ZBTB7B/PIP4K2C/TSC2/NCL/BCAR1/SOS2/IDE/SOCS3/PRKCD/NCOA5/SHC1/PTPN2/RELA	19	NV
GO:0031333	negative regulation of protein-containing complex assembly	0.0163812	152/19160	0.144737	2.0649	3.61883	0.000927805	0.0202766	0.0169297	ISL1/KIAA1211/CLIP3/STXBP1/EPS8/PAK3/CTNNBIP1/CAPZA1/HIP1R/TBCD/AIDA/FBXL2/LAMP2/JMJD6/EML2/BCL11A/THRA/SSH2/PFN2/CAPZA2/DAP/PRKCD	22	NV
GO:0033673	negative regulation of kinase activity	0.0178704	166/19160	0.144578	2.06264	3.77518	0.000565994	0.0146815	0.0122581	SRCIN1/SLC8A3/MAPK8IP1/DEPTOR/MVP/GNAQ/EPHB2/PTPRO/TRIB2/TEP1/AIDA/ERRFI1/PKIG/SLC8A1/PPP2R5A/PSEN1/TSC2/PRKN/GPRC5A/HNRNPU/TNFAIP3/PRKCD/PTPN2/PTEN/FGFR1OP	24	NV
GO:0032868	response to insulin	0.0297841	277/19160	0.144404	2.06015	4.87956	1.03999674411731e-05	0.000848974	0.00070884	VAMP2/ABCC8/GRB7/GRB14/WDTC1/HRAS/LMO4/PPARG/CAPN10/CPEB2/ERRFI1/MYO1C/SOS1/STAT1/SLC2A1/FER/ZBTB7B/PIP4K2C/USO1/MYO5A/CD2AP/GRIP1/TSC2/NCL/BCAR1/SOS2/MTOR/IDE/EPRS/CRY2/SOCS3/PRKCD/NCOA5/ATP2B1/SHC1/PTPN2/DENND4C/FOS/NCOA1/RELA	40	NV
[truncated: 545,622 more chars]
