## Supplemental Figures 1-10 and Supplemental Tables 1-2 for "Cellular basis of accelerated whole-tooth regeneration": Supplementary_Table_2.xlsx

### Sheet: devDEG
Dispersion	AIC	logLik	meanExp	X.Intercept.	condplk	expplk3	expplk60	expplk7	condplk.expplk3	condplk.expplk60	condplk.expplk7	se_.Intercept.	se_condplk	se_expplk3	se_expplk60	se_expplk7	se_condplk.expplk3	se_condplk.expplk60	se_condplk.expplk7	Chisq_cond	Chisq_exp	Chisq_cond.exp	Df_cond	Df_exp	Df_cond.exp	P_cond	P_exp	P_cond.exp	p...plk1...plk3	p...plk1...plk60	p...plk1...plk7	p...plk3...plk60	p...plk3...plk7	p...plk60...plk7	estimate...plk1...plk3	estimate...plk1...plk60	estimate...plk1...plk7	estimate...plk3...plk60	estimate...plk3...plk7	estimate...plk60...plk7	y_con_plk1	y_plk_plk1	y_con_plk3	y_plk_plk3	y_con_plk60	y_plk_plk60	y_con_plk7	y_plk_plk7	CellType	bh	Gene
2.25814	649.205	-314.602	0.461749	-0.793599	0.563449	-0.841207	0.761171	-1.00962	0.423543	-0.554295	0.552675	0.0201058	0.0201654	0.020182	0.0201224	0.0202012	0.0201811	0.0201663	0.0202023	778.88	5653.48	1946.33	1	3	3	2.10914335166903e-171	0	0	0	0	0	0	0.00617478	0	0.629436	-0.484023	0.733282	-1.11346	0.103846	1.21731	0.452214	0.794414	0.19499	0.523188	0.968092	0.976994	0.164768	0.503035	Bone MP	0	LOC101485431
0.489624	541.002	-260.501	0.470587	-0.955247	-0.726122	-0.385385	0.256587	0.483273	1.41724	0.794984	0.611827	0.0104607	0.0104527	0.0104643	0.010467	0.0108093	0.0104604	0.0104647	0.0108083	4782.42	5639.47	27329.3	1	3	3	0	0	0	0	0	0	0	0	3.80806497446429e-14	-0.323233	-0.654079	-0.789186	-0.330846	-0.465954	-0.135107	0.384717	0.186119	0.26168	0.522297	0.497251	0.532699	0.62377	0.556399	Bone MP	0	LOC101481219
1.49132	784.48	-382.24	0.713371	1.45666	-0.0254427	-2.08101	-2.01485	-1.35681	-0.0901882	0.140259	-0.604361	0.00701738	0.00723501	0.0070014	0.00701417	0.634849	0.00723615	0.00699603	0.00698772	0.0917452	170921	8047.35	1	3	3	0.76197	0	0	0	0	0.0444041	0	0.8827	0.969634	2.1261	1.94472	1.65899	-0.181377	-0.467112	-0.285735	4.2916	4.18379	0.535611	0.477124	0.572242	0.641865	1.10501	0.588633	Bone MP	0	amacr
0.823626	706.863	-343.432	0.629762	-1.15597	0.728142	1.1035	0.689088	-0.0790199	-1.00054	-0.597557	0.142017	0.00496816	0.00496791	0.00480531	0.00480571	0.00480772	0.00480328	0.00480537	0.00480882	21469.5	73606.7	59729.3	1	3	3	0	0	0	0	0	0.443582	0	0	0	-0.603229	-0.39031	0.00801147	0.212919	0.611241	0.398322	0.314751	0.651923	0.948878	0.722622	0.626953	0.71441	0.290837	0.694313	Bone MP	0	relb
0.966705	922.907	-451.454	0.59257	-0.346754	0.0586198	-0.607736	-0.0337077	-0.0427854	0.53871	0.0873243	-0.0114582	0.0116187	0.0116283	0.0116288	0.0116166	0.0116229	0.0116352	0.0116288	0.0116069	25.1441	2758.19	2199.98	1	3	3	5.32035418397725e-07	0	0	0	0.86967	0.00107812	0	0	0.00788088	0.338381	-0.00995446	0.0485145	-0.348335	-0.289866	0.058469	0.706979	0.749661	0.385009	0.699661	0.683546	0.790952	0.677369	0.71008	Pre-ODO	0	LOC101466548
0.228006	2513.43	-1246.72	1.45283	0.907873	0.251592	-0.179107	-0.444728	0.107462	-0.5163	0.221852	-0.454916	0.164137	0.223445	0.20465	0.17735	0.176254	0.312778	0.2447	0.244669	2.92936	19.749	26.4885	1	3	3	0.0869821	0.00019133	7.53560920373754e-06	0.0265963	0.0323019	0.76038	0.825329	0.0414804	0.0129667	0.437257	0.333802	0.119996	-0.103455	-0.317262	-0.213807	2.47904	3.18823	2.07252	1.59051	1.58906	2.55126	2.76029	2.25243	ENDO	0.00976207	LOC101471961
3.00909	987.085	-483.543	0.354958	-0.577958	-0.279006	-0.209468	-0.111349	-0.977536	0.28488	-0.0541529	0.638775	0.0274928	0.0291739	0.0278889	0.0277251	0.0294166	0.0288451	0.0286705	0.0294116	27.62	935.794	589.352	1	3	3	1.47645356795094e-07	1.52343029765008e-202	2.04952331396536e-127	0.14171	5.09972719929808e-05	0	0.344925	0	0	0.0670281	0.138425	0.658148	0.0713972	0.59112	0.519723	0.561043	0.424449	0.455014	0.457695	0.501924	0.359707	0.211085	0.302485	CYC-AMB	2.1240576451499e-123	st5
0.762751	2530.54	-1255.27	1.8311	1.39854	-0.0999384	-0.106972	0.209248	-0.209103	-0.3726	-0.487432	0.569654	0.186482	0.222984	0.276307	0.224069	0.252019	0.39957	0.271712	0.278584	1.88044	3.89244	23.0053	1	3	3	0.170284	0.273315	4.02809276197029e-05	0.617136	0.997467	0.980333	0.62817	0.376545	0.907257	0.293271	0.0344677	-0.0757237	-0.258804	-0.368995	-0.110191	4.04928	3.66416	3.63848	2.26829	4.99175	2.77435	3.28522	5.25484	CYC-AMB	0.0410615	LOC101482992
0.994865	1880.48	-930.242	1.15453	0.44796	-0.415088	-0.249819	0.602846	0.0154138	1.00994	-0.400746	0.804222	0.211112	0.310206	0.314907	0.239653	0.270834	0.48714	0.357205	0.370832	3.78161	10.5717	25.403	1	3	3	0.0518188	0.0142825	1.27165487981974e-05	0.721389	0.109162	0.10957	0.893363	0.872193	0.999502	-0.255149	-0.402473	-0.417525	-0.147324	-0.162376	-0.0150517	1.56512	1.03342	1.21913	2.20999	2.85996	1.26487	1.58943	2.34552	CYC-AMB	0.0151232	LOC101477629
0.133844	9811.66	-4895.83	2.03393	1.83859	0.0122887	-0.494333	-0.762111	-0.365036	-0.287146	0.373721	0.112393	0.0474371	0.0727198	0.0748717	0.0563665	0.0588396	0.111706	0.0834207	0.0853566	46.0157	212.824	60.7496	1	3	3	1.17306833443651e-11	7.14137508528248e-46	4.06521397817081e-13	3.5527136788005e-14	0	5.12594300339231e-10	0.601112	2.41921360721875e-09	6.75026701202341e-12	0.637906	0.57525	0.30884	-0.0626561	-0.329067	-0.26641	6.28767	6.36541	3.83534	2.91363	2.93433	4.31669	4.36472	4.9443	VEE	2.29802850536925e-09	LOC101471961
0.101481	9247.61	-4613.8	2.06761	1.83483	-0.0486573	-0.501722	-0.670874	-0.34812	-0.216934	0.307437	0.200616	0.0513273	0.0816228	0.0816973	0.058311	0.0636742	0.125667	0.090388	0.0921486	32.6021	172.663	32.7065	1	3	3	1.13093774435164e-08	3.38704621842598e-37	3.71398042354038e-07	4.59632332194815e-14	3.93018950717305e-14	1.24247600734595e-05	0.325912	2.03930183850787e-09	1.55375712296291e-12	0.610189	0.517155	0.247812	-0.0930333	-0.362377	-0.269343	6.26407	5.96657	3.79281	2.90815	3.20258	4.14845	4.42252	5.14831	Pre-AMB	0.000682668	LOC101471961
0.461652	7961.22	-3970.61	3.31191	1.3402	0.187648	0.783203	1.41731	1.57908	0.2785	-0.34554	-0.533142	0.213996	0.167026	0.262095	0.237069	0.261312	0.198101	0.180874	0.188514	2.01386	39.4074	39.5023	1	3	3	0.155868	1.4227873459327e-08	1.35844289499e-08	0.000266287	5.21837961731109e-09	3.53709295186633e-08	0.241229	0.19667	0.978088	-0.922453	-1.24454	-1.31251	-0.322089	-0.390054	-0.0679651	3.81982	4.60827	8.35957	13.3238	15.7607	13.4587	18.528	13.1154	PM-AMB	3.24887292677955e-05	ahnak
2.37299	4556.48	-2268.24	0.43914	-0.728151	0.00220908	0.208421	-0.0861035	0.0978371	0.349526	-0.890334	0.254226	0.305006	0.395408	0.319613	0.32258	0.318076	0.444235	0.435906	0.424983	0.511835	35.2502	28.6425	1	3	3	0.474346	1.078601659926e-07	2.6621896927402e-06	0.310555	0.0702208	0.714768	1.3120970976388e-10	0.602085	1.98252014804723e-09	-0.383184	0.53127	-0.22495	0.914454	0.158234	-0.75622	0.482801	0.483869	0.594681	0.845358	0.44297	0.182249	0.532425	0.68806	OEE	0.00424462	pitx2
0.405308	13987.7	-6983.86	2.957	1.75605	-0.133874	0.398125	0.7084	0.299345	0.471518	0.481614	-0.0599358	0.113318	0.143377	0.121104	0.120006	0.120543	0.160946	0.152145	0.155531	20.2419	238.962	58.5159	1	3	3	6.82402011238521e-06	1.59599871350208e-51	1.21967670112697e-12	4.17743617475708e-12	0	0.00835344	7.44220849391297e-08	4.7778554446154e-09	0	-0.633883	-0.949207	-0.269377	-0.315324	0.364506	0.67983	5.78953	5.0641	8.62078	12.0832	11.757	16.6464	7.80993	6.43394	OEE	6.32016138578977e-09	ahnak
1.14662	5822.42	-2901.21	0.700731	0.181552	-0.0776427	-0.540075	-0.31439	-0.375994	0.132527	0.67744	-0.115416	0.209355	0.268284	0.226392	0.222435	0.220562	0.316792	0.287373	0.296202	9.81037	34.006	25.9946	1	3	3	0.0017353	1.97545878319811e-07	9.56249291682079e-06	0.0198059	0.998339	0.0196101	8.57063742465414e-06	0.984859	4.58571279060571e-07	0.473811	-0.0243304	0.433702	-0.498142	-0.0401093	0.458032	1.19908	1.1095	0.698708	0.738128	0.875608	1.59514	0.823294	0.678752	OEE	0.012135	LOC111501048
2.79863	6054.22	-3017.11	0.636403	-0.142522	-0.186007	-0.554337	0.125465	-0.490441	0.276977	1.48441	0.123802	0.294414	0.372464	0.318061	0.312544	0.315151	0.440114	0.396836	0.413835	42.1345	113.949	48.0589	1	3	3	8.52060626147108e-11	1.54999201926028e-24	2.06887919221425e-10	0.285048	0.000204303	0.207189	3.8968828164343e-14	0.999843	3.44169137633799e-14	0.415849	-0.86767	0.428539	-1.28352	0.0126906	1.29621	0.867168	0.719982	0.498147	0.545589	0.983087	3.60149	0.531016	0.498991	OEE	6.43235229651332e-07	lamb3
1.35181	5583.96	-2781.98	0.650646	-0.339552	-0.419578	-0.145763	0.42629	-0.408777	0.465352	1.131	0.465384	0.250646	0.327089	0.269999	0.264331	0.26985	0.375423	0.343732	0.361803	23.2528	127.838	23.8702	1	3	3	1.42040583433299e-06	1.58109132976086e-27	2.6588689864553e-05	0.973436	4.13307176816424e-07	0.802122	2.20190532473907e-12	0.237308	3.75255382323303e-14	-0.086913	-0.99179	0.176085	-0.904877	0.262998	1.16788	0.712089	0.468074	0.615504	0.644332	1.09061	2.22145	0.473157	0.495334	OEE	0.0290059	flnb
1.16832	7614.1	-3797.05	0.990429	0.0432475	0.429502	0.710362	0.0450415	0.835692	-0.413454	-1.20221	-0.75412	0.233608	0.271269	0.254492	0.251411	0.2538	0.304002	0.297448	0.291996	22.8854	76.1916	27.3203	1	3	3	1.71953867172275e-06	2.01227618000794e-16	5.04391989358139e-06	0.0420087	0.0112644	0.0632552	7.99360577730113e-14	0.989004	5.95079541199084e-14	-0.503635	0.556064	-0.458632	1.0597	0.0450032	-1.0147	1.0442	1.6044	2.12466	2.15903	1.0923	0.504383	2.40834	1.74076	OEE	0.00712821	LOC101476651
0.919859	5711.86	-2845.93	0.711979	0.326494	-0.103347	-0.561571	-0.307829	-0.847161	-0.126624	0.755187	-0.223082	0.187223	0.24278	0.200316	0.199235	0.200473	0.295059	0.260627	0.279962	9.75388	140.04	45.0824	1	3	3	0.00178944	3.70502338085491e-30	8.88720259864234e-10	0.000133841	0.95044	4.46720438418424e-11	3.31890070981444e-12	0.0118133	0	0.624883	-0.0697648	0.958702	-0.694648	0.333819	1.02847	1.3861	1.25	0.79051	0.628105	1.01884	1.95522	0.594124	0.428658	OEE	2.51192741813081e-06	LOC101481057
1.19288	5189.54	-2584.77	0.590448	-0.52576	0.5174	0.448241	-0.0171341	0.238329	-0.164563	-1.07798	-0.347446	0.253293	0.303583	0.27036	0.269814	0.269035	0.339307	0.333381	0.331043	0.0184569	43.7689	26.6386	1	3	3	0.891935	1.68981678643088e-09	7.00919054874005e-06	0.213816	0.0112959	0.984809	2.43616238293498e-12	0.0796826	5.97755578257697e-07	-0.36596	0.556122	-0.0646057	0.922082	0.301354	-0.620728	0.591106	0.991675	0.92541	1.31695	0.581064	0.331718	0.750188	0.889161	OEE	0.00927331	LOC101469131
1.50913	6866.39	-3423.2	0.876997	0.0565387	0.193015	-0.326786	0.455716	-0.429266	-0.198431	0.851741	-0.224225	0.228448	0.289281	0.243063	0.239847	0.241479	0.339121	0.306752	0.320333	52.6928	288.199	51.8197	1	3	3	3.90021153550226e-13	3.56240795249607e-62	3.27210406680927e-11	0.0631524	7.91327764426697e-08	0.00470131	0	0.748573	0	0.426002	-0.881587	0.541378	-1.30759	0.115376	1.42296	1.05817	1.28345	0.76319	0.759068	1.66905	4.74462	0.688853	0.667686	OEE	1.27166234426459e-07	LOC101478526
1.70581	5027.17	-2503.59	0.543861	-0.887482	-0.140639	0.0510492	0.617736	0.139236	-0.0710203	1.03931	-0.0873107	0.305566	0.392556	0.323998	0.318847	0.320845	0.453843	0.410341	0.427127	18.7992	109.305	40.8925	1	3	3	1.452312598765e-05	1.54884083238908e-23	6.89178889826443e-09	0.999896	4.59432455524045e-07	0.972879	5.50670620214078e-14	0.953402	4.77395900588817e-14	-0.0155391	-1.13739	-0.095581	-1.12185	-0.0800419	1.04181	0.411691	0.357678	0.433253	0.350606	0.763574	1.87559	0.473196	0.376742	OEE	1.78560507196616e-05	LOC101478285
0.447747	12411.9	-6195.95	2.41827	1.54803	-0.229863	0.130187	0.297012	0.338452	0.566278	0.502865	0.0230136	0.118527	0.154432	0.124302	0.124651	0.123266	0.174352	0.164366	0.166321	7.02917	59.3206	47.2224	1	3	3	0.00801926	8.21059455912186e-13	3.1169317751656e-10	1.26259667285744e-05	1.49878887079069e-10	0.00015107	0.0310994	0.598128	1.20088281978514e-05	-0.413326	-0.548444	-0.349958	-0.135119	0.0633675	0.198486	4.7022	3.73656	5.356	7.49796	6.32836	8.31486	6.59612	5.36358	OEE	9.22938341158797e-07	LOC101482188
1.17074	6504.28	-3242.14	0.800411	0.0358519	0.129453	0.0066546	0.156805	0.145691	0.252318	-0.768474	0.118225	0.221045	0.274517	0.23721	0.234586	0.235004	0.311061	0.296902	0.29738	0.70213	11.5159	42.7967	1	3	3	0.402069	0.00923944	2.71811139418294e-09	0.862575	0.48566	0.586404	0.00665716	0.921523	6.01477854996757e-05	-0.132814	0.227432	-0.204804	0.360246	-0.0719906	-0.432237	1.0365	1.17975	1.04342	1.52848	1.21247	0.63995	1.19907	1.53606	OEE	7.34859142230798e-06	LOC101471239
3.98758	5059.05	-2519.53	0.467356	0.637719	-1.58038	-2.01087	-1.12296	-2.20893	1.69666	3.11644	1.42083	0.303405	0.430511	0.332169	0.325312	0.331007	0.518694	0.460223	0.49589	32.5283	192.781	70.6884	1	3	3	1.17470225368654e-08	1.53055192518742e-41	3.03984638008397e-15	4.37046711928568e-05	0.231652	9.04258834477645e-09	2.93098878501041e-14	0.288374	0	1.16254	-0.435261	1.49851	-1.5978	0.335976	1.93377	1.89216	0.38959	0.253308	0.284544	0.615548	2.86	0.207794	0.17715	OEE	2.1002636400709e-11	fosb
1.40863	6520.25	-3250.13	0.779275	-0.714943	-0.0288124	1.03433	1.23605	0.467544	-0.0734361	-0.961814	0.254095	0.378066	0.354694	0.46451	0.426482	0.464803	0.389498	0.374392	0.377666	20.2798	6.3344	51.5349	1	3	3	6.69040731663716e-06	0.0964273	3.76299180108175e-11	0.0782659	0.173609	0.476276	0.886842	0.716554	0.962231	-0.997609	-0.755144	-0.594592	0.242465	0.403017	0.160552	0.48922	0.475325	1.37628	1.24251	1.68389	0.625303	0.780829	0.978127	OEE	1.37641385985215e-07	LOC101467256
1.57132	6183.46	-3081.73	0.730781	-0.503346	0.272618	0.0568978	0.85382	0.0845381	-0.360456	0.423234	-0.41249	0.288166	0.333324	0.320645	0.307813	0.318192	0.385544	0.350717	0.365172	16.4822	72.7999	25.7094	1	3	3	4.91090808704314e-05	1.07286774681916e-15	1.09713849439447e-05	0.959268	7.76239073041474e-06	0.956301	5.30027133294197e-11	1	9.37250277388557e-13	0.12333	-1.06544	0.121707	-1.18877	-0.00162363	1.18714	0.604505	0.793956	0.639897	0.586088	1.41974	2.84717	0.657831	0.571964	OEE	0.0133769	hivep2
0.123783	8507.59	-4243.79	1.64118	1.4014	0.00528303	-0.509426	-0.695787	-0.242602	-0.111729	0.38832	0.0116639	0.0892068	0.114531	0.0959997	0.0967607	0.0938931	0.140116	0.125744	0.125882	19.2241	118.38	40.1256	1	3	3	1.16238248624631e-05	1.72271814019243e-25	1.00213119185838e-08	5.54001289287953e-14	6.32827124036339e-14	0.000969511	0.545768	4.96317431597504e-11	3.82482934213613e-12	0.56529	0.501627	0.23677	-0.0636624	-0.32852	-0.264857	4.06087	4.08239	2.43994	2.19356	2.02508	3.00181	3.1861	3.24055	OEE	2.49258087088551e-05	LOC101471961
1.67584	6567.4	-3273.7	0.758862	-0.225518	0.274299	0.237955	-0.0111094	0.261701	-0.418537	0.683017	-0.211083	0.256969	0.319016	0.268371	0.270604	0.267016	0.366075	0.339675	0.343688	29.8999	6.52964	39.0748	1	3	3	4.54944376876803e-08	0.0885008	1.67349183052489e-08	0.99863	0.209148	0.800203	0.0249289	0.654316	0.182972	-0.028687	-0.330399	-0.15616	-0.301712	-0.127473	0.174239	0.798103	1.04999	1.01252	0.876517	0.789286	2.05585	1.03685	1.10451	OEE	3.71646675020353e-05	lama3
6.98107	5345.29	-2662.65	0.371265	-0.493406	-0.854513	-1.01709	-0.230467	-1.00662	0.710828	2.37019	0.983198	0.430158	0.575921	0.473064	0.461344	0.467421	0.688265	0.613739	0.633429	21.4561	59.7298	31.7309	1	3	3	3.62026853381932e-06	6.71375674585844e-13	5.96336346147868e-07	0.285826	0.019798	0.444805	7.97046872946794e-10	0.949898	1.50283119282335e-11	0.66168	-0.954626	0.515022	-1.61631	-0.146658	1.46965	0.610543	0.25978	0.220799	0.191248	0.484871	2.20736	0.223124	0.253766	OEE	0.00103004	tgm1
0.710062	12143.7	-6061.83	2.13445	1.21194	-0.145393	0.443522	0.258343	0.842168	0.484542	-0.164221	0.0371031	0.152358	0.190063	0.163923	0.162287	0.162714	0.21345	0.20427	0.204643	3.97775	117.035	28.4685	1	3	3	0.0461051	3.3573914397162e-25	2.89594836747064e-06	9.18551569251136e-08	0.405323	8.52540260609658e-13	5.82167869467298e-10	0.150369	2.95319324550292e-14	-0.685793	-0.176232	-0.86072	0.50956	-0.174927	-0.684487	3.35998	2.90532	5.23547	7.3493	4.35044	3.19205	7.79984	6.99932	OEE	0.00439209	LOC101467796
0.105772	6182.37	-3081.19	1.71178	1.5286	-0.0422769	-0.517396	-0.717675	-0.269097	0.121756	0.398077	0.020712	0.0836668	0.122856	0.124385	0.0922164	0.0949504	0.185047	0.135088	0.13264	15.0547	72.6603	27.766	1	3	3	0.000104437	1.1493965985292e-15	4.06679727818259e-06	2.09590681916616e-05	7.03459512862992e-12	0.00359603	0.864981	0.0778956	4.31271855672044e-07	0.456518	0.518636	0.258741	0.0621187	-0.197777	-0.259896	4.61172	4.42081	2.74891	2.97631	2.24999	3.21146	3.52367	3.4485	OST	0.00602099	LOC101471961
0.560129	10938.3	-5459.14	2.11656	0.49016	0.473805	0.737028	1.3343	1.28149	0.180497	-0.850856	-0.813953	0.137607	0.173885	0.170272	0.14801	0.15846	0.201173	0.183129	0.187872	16.4066	70.762	98.79	1	3	3	5.11065237875521e-05	2.9314068762093e-15	2.8290824910346e-21	5.30784083352387e-10	6.96109836439973e-14	8.96771545910724e-12	0.799184	0.965934	0.976877	-0.827277	-0.90887	-0.874515	-0.0815938	-0.047238	0.0343558	1.63258	2.62207	3.41162	6.56328	6.19944	4.25208	5.88056	4.18499	DP	2.51311439225019e-17	ahnak
0.645395	7542	-3761	1.17254	0.22779	0.078712	0.0900353	0.407293	0.403113	0.511628	-0.0932019	-0.213543	0.143907	0.20116	0.18211	0.153561	0.162952	0.238049	0.213825	0.220062	0.897152	14.3877	23.0208	1	3	3	0.343547	0.00242226	3.99821596066192e-05	0.0354926	0.0092788	0.0683736	0.998034	0.949743	0.809844	-0.345849	-0.360692	-0.296341	-0.0148432	0.0495078	0.064351	1.25582	1.35866	1.37414	2.47977	1.88718	1.86003	1.87931	1.64226	DP	0.0410615	LOC101482188
0.11855	7701.31	-3840.66	1.53319	1.45783	-0.23497	-0.703505	-0.805692	-0.44076	0.105545	0.529505	0.294496	0.0727096	0.107086	0.102639	0.0816847	0.0872658	0.139385	0.117732	0.120218	11.8587	120.507	32.6962	1	3	3	0.00057394	6.00252896814002e-26	3.73270639503893e-07	3.34177130412172e-14	3.88578058618805e-14	9.90454704904442e-05	0.207893	2.35368566858796e-08	4.96046654197002e-07	0.650732	0.540939	0.293512	-0.109793	-0.35722	-0.247427	4.29661	3.39688	2.12617	1.86806	1.91964	2.57711	2.76507	2.93466	DP	0.000682668	LOC101471961
0.532922	15554.9	-7767.47	2.2093	0.960422	-0.0243564	0.490485	0.940783	0.841626	0.459127	-0.169076	-0.284579	0.115638	0.125645	0.152647	0.1303	0.142458	0.154063	0.134442	0.136878	19.2023	62.5202	53.3136	1	3	3	1.175713280483e-05	1.70078777611958e-13	1.57176926876327e-11	8.45069134669529e-08	7.92699239582362e-14	7.02949167763478e-08	0.536975	0.997908	0.360196	-0.720048	-0.856245	-0.699337	-0.136197	0.0207118	0.156908	2.6128	2.54993	4.26698	6.59082	6.69396	5.51666	6.06205	4.45093	DF	6.51571711134918e-08	ahnak
0.116969	11506.2	-5743.1	1.71628	1.43077	-0.00577982	-0.492684	-0.560835	-0.249975	-0.123566	0.23735	0.0176894	0.0734609	0.0807083	0.102877	0.0849819	0.0917507	0.111673	0.0900505	0.0905762	10.3318	57.4715	25.3749	1	3	3	0.00130761	2.0382251831743e-12	1.28900523833253e-05	2.54964271917402e-10	2.65249511244292e-09	0.0109766	0.377181	0.00027799	0.00758376	0.554467	0.44216	0.24113	-0.112307	-0.313337	-0.20103	4.18192	4.15782	2.55509	2.24508	2.38676	3.00869	3.25697	3.29599	DF	0.0151232	LOC101471961
1.0104	15479.2	-7729.61	2.02149	0.986336	-0.173314	0.24596	0.925045	0.965862	1.01172	-0.0847199	-0.385109	0.133211	0.134371	0.190059	0.154888	0.177368	0.190288	0.147476	0.156441	27.6544	42.1481	78.0726	1	3	3	1.45045349506394e-07	3.73209305375469e-09	7.95066505412865e-17	4.15638864053047e-05	1.24473353846355e-09	6.41635117226702e-06	0.795365	0.999166	0.841303	-0.75182	-0.882685	-0.773307	-0.130864	-0.0214868	0.109378	2.68139	2.25471	3.42909	7.93039	6.76242	5.22443	7.04415	4.03003	M-AMB	6.17985317994785e-13	ahnak
0.481117	8596.64	-4288.32	0.943395	0.122132	-0.0155035	-0.0549146	0.0623253	0.424194	0.56586	-0.0784227	-0.198057	0.114214	0.135941	0.164311	0.129278	0.143768	0.195735	0.150485	0.156218	1.95993	12.2312	23.1318	1	3	3	0.161521	0.00663161	3.79078629110734e-05	0.313872	0.996465	0.0330137	0.253469	0.860198	0.00840408	-0.228015	-0.023114	-0.325165	0.204901	-0.0971497	-0.302051	1.1299	1.11252	1.06953	1.85442	1.20257	1.09476	1.7269	1.39482	M-AMB	0.0399523	gpatch8
1.29225	14686.4	-7333.21	1.7982	1.5463	0.0248712	0.391071	-0.347715	-0.18676	-0.554586	0.192484	0.446726	0.177366	0.138509	0.252189	0.211765	0.243225	0.204665	0.154595	0.164246	16.3845	5.74477	34.41	1	3	3	5.17061315212795e-05	0.12471	1.62313032464918e-07	0.962762	0.583588	0.998526	0.276262	0.987395	0.451706	-0.113778	0.251473	-0.036603	0.365251	0.0771753	-0.288076	4.69405	4.81226	6.94046	4.08635	3.31541	4.12034	3.89439	6.24096	M-AMB	0.000315405	asic2
4.73356	9701.63	-4840.81	0.746869	0.699923	-0.723935	-0.204259	-0.284503	-1.22837	0.612523	1.00753	1.50343	0.287579	0.264654	0.414208	0.340048	0.394119	0.387743	0.300035	0.318334	6.93262	4.64118	24.1747	1	3	3	0.00846375	0.200038	2.29678580787241e-05	0.992916	0.896185	0.544322	0.983724	0.396429	0.103921	-0.102002	-0.219262	0.476654	-0.11726	0.578656	0.695915	2.0136	0.976274	1.64159	1.46851	1.51501	2.01177	0.589521	1.28537	M-AMB	0.025967	foxp1
0.103519	12886.4	-6433.19	2.19673	2.0071	-0.114103	-0.546006	-0.714825	-0.440563	-0.164881	0.326391	0.237866	0.0552739	0.0577574	0.0829399	0.0652383	0.0744971	0.0989486	0.0661415	0.0697275	20.9387	109.936	48.4968	1	3	3	4.74214430557678e-06	1.13267030440268e-23	1.66930885113524e-10	3.66373598126302e-14	2.98649993624167e-14	4.9733751725789e-06	0.635763	0.000114524	0.000173317	0.628447	0.55163	0.32163	-0.0768168	-0.306817	-0.23	7.44172	6.63925	4.31068	3.26125	3.64106	4.50219	4.79004	5.42112	M-AMB	5.5963821890206e-07	LOC101471961
1.2533	10262.9	-5121.45	1.05606	0.698161	-0.0922935	0.240621	-0.283607	-0.177045	-0.71358	0.216434	0.269643	0.118206	0.143872	0.170967	0.135943	0.154828	0.227919	0.162463	0.173456	0.294579	4.83957	26.9356	1	3	3	0.587301	0.183929	6.07318689905321e-06	0.854701	0.403608	0.987135	0.96525	0.950253	0.568895	0.116169	0.175391	0.0422236	0.0592217	-0.0739453	-0.133167	2.01005	1.83284	2.55687	1.14215	1.51369	1.71377	1.6839	2.01066	M-AMB	0.00839206	LOC101483328
3.44648	15111.3	-7545.67	1.57455	2.2009	-0.542003	-0.00728026	-0.651949	-1.01445	-0.195333	0.852865	1.46481	0.188933	0.198144	0.275483	0.220942	0.255818	0.307315	0.225481	0.241373	12.3789	2.31772	57.8641	1	3	3	0.000434221	0.509134	1.68044483623602e-12	0.971961	0.650361	0.582711	0.938246	0.874454	0.990492	0.104947	0.225516	0.282048	0.12057	0.177101	0.0565317	9.0331	5.25349	8.96758	4.28996	4.70651	6.4225	3.27541	8.24205	M-AMB	8.03795544667909e-09	LOC101480212
2.10945	7002.31	-3491.15	0.693633	0.158501	-0.651518	-0.521832	-0.0343596	-0.669959	0.483488	1.19992	0.638517	0.240242	0.304401	0.266587	0.25656	0.26885	0.361887	0.321683	0.343818	8.68647	58.355	24.078	1	3	3	0.00320581	1.32011073758666e-12	2.40603533405226e-05	0.541553	0.0122942	0.301803	2.9709884108442e-08	0.973441	2.00184313570162e-11	0.280088	-0.565599	0.350701	-0.845687	0.0706131	0.9163	1.17175	0.610781	0.695356	0.587804	1.13218	1.95921	0.59962	0.591875	SI + SR	0.0267164	LOC101487310
0.581657	16839.7	-8409.84	2.98976	1.68243	-0.236373	0.653283	0.705496	0.721432	0.585593	0.402357	-0.111466	0.13078	0.150051	0.147545	0.141251	0.14821	0.169659	0.158598	0.166088	2.08243	85.8745	53.7773	1	3	3	0.149002	1.68432805593433e-18	1.25170739320824e-11	5.24025267623074e-14	3.46389583683049e-14	3.66335258794592e-08	0.966555	0.0187133	0.0169146	-0.946079	-0.906675	-0.6657	0.0394044	0.28038	0.240975	5.37863	4.24636	10.3369	14.6573	10.8909	12.8573	11.0659	7.81487	SI + SR	5.55954779460534e-08	ahnak
0.828388	4603.12	-2291.56	0.443938	-0.0225233	-0.416339	-0.905487	-0.813514	-0.90832	-0.0976624	0.87692	0.4801	0.223251	0.254075	0.266166	0.248711	0.266146	0.33874	0.273614	0.294611	5.13047	12.217	23.27	1	3	3	0.0235093	0.0066756	3.54738505089983e-05	0.000251857	0.218678	0.0113123	0.0103072	0.52269	0.291651	0.954318	0.375054	0.668271	-0.579265	-0.286048	0.293217	0.977729	0.644769	0.395339	0.236452	0.433425	0.686976	0.394221	0.420175	SI + SR	0.0380316	LOC101470166
1.80926	7007.37	-3493.69	0.692917	-0.251496	-0.164536	-0.0709691	0.30585	-0.238169	-0.0557338	0.829475	0.20354	0.25215	0.306611	0.276415	0.267464	0.278481	0.360099	0.322606	0.343567	19.6876	56.5048	25.7686	1	3	3	9.11934948611367e-06	3.27808934252499e-12	1.06628411599231e-05	0.964896	0.000581028	0.904996	3.90413977813253e-08	0.995534	1.99251615207174e-10	0.098836	-0.720588	0.136399	-0.819424	0.0375626	0.856986	0.777637	0.659659	0.724361	0.581157	1.05586	2.05298	0.612832	0.637207	SI + SR	0.0132607	flnb
2.56108	6524.28	-3252.14	0.588865	-0.221639	-0.198387	-0.211652	-0.103118	-0.197016	-0.0803605	0.872161	-0.0555931	0.276019	0.333974	0.303062	0.294337	0.304645	0.398651	0.35492	0.37424	7.5363	14.4235	28.4764	1	3	3	0.0060468	0.00238188	2.88490171466873e-06	0.701805	0.37311	0.742207	0.00158624	0.998836	0.000803169	0.251833	-0.332962	0.224812	-0.584795	-0.0270203	0.557775	0.801205	0.65703	0.648372	0.490643	0.722703	1.41767	0.657931	0.510362	SI + SR	0.00439209	rora
0.940592	10574	-5277.01	1.42305	1.10627	-0.292161	-0.426984	-0.0474075	-0.665699	0.232762	1.04077	0.244305	0.177433	0.195596	0.207114	0.194786	0.208477	0.230438	0.207869	0.222645	50.0458	65.4055	68.1881	1	3	3	1.50200346209187e-12	4.10792500083147e-14	1.04272246109669e-14	0.266505	0.0091639	0.00665526	1.44948991698257e-08	0.411298	6.17284001691587e-14	0.310603	-0.472978	0.543546	-0.783581	0.232943	1.01652	3.02306	2.25716	1.97247	1.85872	2.88309	6.09502	1.55359	1.481	SI + SR	6.48385680759144e-11	LOC101478526
1.10239	6743.48	-3361.74	0.72753	-0.205172	0.429425	0.0578052	-0.0269803	0.795983	-0.512663	-1.27073	-0.44367	0.225064	0.260427	0.243565	0.238106	0.241597	0.304192	0.283419	0.283026	19.2632	118.182	39.3699	1	3	3	1.13878944636643e-05	1.90108801028882e-25	1.44907065387453e-08	0.664609	0.000195174	0.00258921	0.000849058	8.81865724888797e-09	0	0.198526	0.662344	-0.574148	0.463817	-0.772674	-1.23649	0.814507	1.25139	0.862978	0.794053	0.792826	0.341826	1.80545	1.77992	SI + SR	3.33726338515652e-05	slco2b1
1.07279	7653.98	-3816.99	0.888235	0.381884	-0.382765	-0.559992	-0.104248	-0.65859	0.432307	1.10637	0.515354	0.17826	0.231888	0.191397	0.187195	0.1933	0.277056	0.244852	0.261279	50.2109	172.472	38.5571	1	3	3	1.38077773322577e-12	3.72396625491479e-37	2.15413003066062e-08	0.0627144	0.00140139	0.0115433	4.19664303308309e-14	0.935266	0	0.343838	-0.448935	0.400912	-0.792774	0.0570742	0.849848	1.46504	0.999119	0.836852	0.879356	1.32001	2.72165	0.758278	0.865787	SI + SR	4.61890046781168e-05	LOC101472823
2.60442	5076.37	-2528.19	0.411747	-0.38364	-0.318388	-0.559963	-0.677075	-0.619219	0.136361	1.19627	0.323164	0.278224	0.356845	0.29759	0.295313	0.29981	0.431865	0.380562	0.402641	18.0979	11.2541	27.3251	1	3	3	2.09827581478783e-05	0.0104281	5.03203404013939e-06	0.103266	0.975947	0.104306	0.0151765	0.996101	0.00511291	0.491782	0.0789382	0.457637	-0.412844	-0.0341454	0.378699	0.681377	0.495579	0.389223	0.324448	0.346208	0.83291	0.366829	0.368585	SI + SR	0.00712821	LOC101476322
1.83193	5005.14	-2492.57	0.435047	-0.572958	-0.0778178	-0.144743	-0.40757	-0.41506	-0.507689	0.85053	0.252343	0.270665	0.335131	0.288793	0.286158	0.292665	0.410214	0.35557	0.376137	17.56	7.38964	30.8136	1	3	3	2.7838673595191e-05	0.0604629	9.3042030432718e-07	0.23697	0.999682	0.449845	0.0165923	0.894438	0.0347445	0.398588	-0.0176946	0.288889	-0.416283	-0.109699	0.306583	0.563855	0.521641	0.487873	0.271659	0.375113	0.812357	0.372314	0.443307	SI + SR	0.00156366	LOC112429655
6.71451	6797.88	-3388.94	0.467315	0.247319	-1.05568	-1.28202	-0.80207	-1.63245	1.28425	2.37038	1.34062	0.355348	0.465704	0.382165	0.376379	0.39019	0.551693	0.49671	0.531743	32.8671	82.8688	32.0205	1	3	3	9.86790842981838e-09	7.43976322877055e-18	5.18163480445565e-07	0.0935362	0.411928	0.00168423	1.39302036572531e-08	0.352876	3.25295346215171e-14	0.639894	-0.383122	0.962137	-1.02302	0.322243	1.34526	1.28059	0.445588	0.355332	0.446584	0.574215	2.13818	0.250292	0.332809	SI + SR	0.000920584	fosb
2.52128	5008.19	-2494.09	0.419218	-0.53563	-0.77702	-0.683388	-0.294116	-0.855152	0.835365	1.78759	0.780363	0.28403	0.385179	0.308672	0.300092	0.312857	0.455793	0.405258	0.437808	32.9854	76.0344	35.8511	1	3	3	9.28526433021328e-09	2.17468742674256e-16	8.0513321975347e-08	0.668206	0.0204237	0.165189	1.35799689271465e-08	0.641093	4.9960036108132e-14	0.265706	-0.599678	0.464971	-0.865384	0.199265	1.06465	0.585301	0.269106	0.29552	0.313275	0.43616	1.1982	0.248881	0.249714	SI + SR	0.000166883	LOC101469585
0.985509	8039.45	-4009.72	0.931625	-0.351983	0.266062	0.834323	0.83527	0.433758	-0.430935	-0.820231	-0.0441121	0.321828	0.277367	0.399882	0.364543	0.40152	0.308198	0.290316	0.298486	13.7541	2.34356	34.5211	1	3	3	0.00020837	0.504228	1.53776714862149e-07	0.308661	0.530702	0.655186	0.911333	0.927407	0.999964	-0.618855	-0.425155	-0.411702	0.1937	0.207153	0.0134523	0.703292	0.917667	1.61986	1.37364	1.6214	0.931573	1.08521	1.3549	SI + SR	0.000308456	LOC101467256
1.25762	9068.5	-4524.25	1.10469	0.451705	-0.125342	-0.379975	0.280848	-0.379888	0.207795	0.901885	0.0158826	0.209356	0.231896	0.243221	0.228442	0.243816	0.275566	0.245107	0.26379	47.7652	70.4829	48.4477	1	3	3	4.80433617276041e-12	3.36398425375943e-15	1.71000066886545e-10	0.50996	0.000173645	0.225766	1.460390697261e-10	0.946451	2.34035013590983e-13	0.276078	-0.731791	0.371947	-1.00787	0.0958687	1.10374	1.57099	1.38592	1.07436	1.1667	2.08038	4.52264	1.07446	0.963057	SI + SR	5.5963821890206e-07	hivep2
1.46415	7159.9	-3569.95	0.742935	-0.423159	-0.113431	0.0807991	1.04866	-0.0414491	0.293312	-0.351008	0.439366	0.294986	0.315797	0.344477	0.321279	0.345707	0.357234	0.32962	0.343941	4.31457	24.8375	26.7781	1	3	3	0.0377874	1.66966437950888e-05	6.55303410736711e-06	0.85423	0.00295511	0.920405	0.0150387	0.99726	0.00554632	-0.227455	-0.873154	-0.178234	-0.645699	0.0492214	0.69492	0.654974	0.584739	0.710093	0.850034	1.86918	1.17476	0.628381	0.870512	SI + SR	0.00885828	LOC101465377
2.89666	4975.38	-2477.69	0.39187	-1.25566	0.130743	0.153338	0.294729	-0.151746	-0.365601	0.891177	0.091407	0.378815	0.442536	0.414874	0.401483	0.418801	0.513996	0.462519	0.491271	34.6293	23.6954	24.2425	1	3	3	3.98866833203954e-09	2.89177886396076e-05	2.22306494986129e-05	0.999693	0.0362238	0.984761	0.00161582	0.989077	8.99262313627247e-05	0.0294623	-0.740317	0.106042	-0.76978	0.0765798	0.84636	0.284887	0.324678	0.332098	0.262584	0.382535	1.06288	0.244776	0.305667	SI + SR	0.025599	midn
1.10116	6160.9	-3070.45	0.66463	-0.781188	-0.233699	-0.0559692	0.873139	-0.0990282	0.254454	0.957875	0.191282	0.274368	0.331081	0.30579	0.290054	0.306415	0.380521	0.341788	0.365493	43.6252	117.138	29.8847	1	3	3	3.97685823298423e-11	3.18996100504108e-25	1.45932861901505e-06	0.990672	8.52729442613054e-10	0.999999	7.13873404833976e-14	0.978892	2.8643754035329e-14	-0.0712576	-1.35208	0.0033873	-1.28082	0.0746449	1.35546	0.457862	0.362443	0.43294	0.442019	1.09631	2.26172	0.414693	0.397471	SI + SR	0.002388	ptgfrn

### Sheet: DEG_Day_0
p_val	avg_log2FC	Status	pct.1	pct.2	Gene	CellType	hgnc	Timepoint
2.67e-12	0.575156	Up-regulated	0.923	0.869	LOC101471961	VEE	PTCHD4	Day 0
1.77e-08	0.30947	Up-regulated	0.605	0.559	pc	VEE	PC	Day 0
3.2e-07	0.412263	Up-regulated	0.296	0.306	LOC101474261	VEE	CAMSAP2	Day 0
2.58e-06	0.32206	Up-regulated	0.622	0.638	LOC101475125	VEE	NA	Day 0
3.04e-06	0.354901	Up-regulated	0.491	0.414	camkmt	VEE	CAMKMT	Day 0
0.000142231	-0.32947	Down-regulated	0.277	0.334	srrm1	VEE	SRRM1	Day 0
0.000310739	0.416542	Up-regulated	0.427	0.374	pdlim4	VEE	PDLIM4	Day 0
0.000327444	0.503956	Up-regulated	0.479	0.361	LOC101473374	VEE	DSC1	Day 0
0.000809689	0.311355	Up-regulated	0.286	0.219	LOC101468964	VEE	NOS1AP	Day 0
0.000870369	-0.462777	Down-regulated	0.274	0.34	btg1	VEE	BTG1	Day 0
0.000919866	-0.260254	Down-regulated	0.326	0.347	smoc2	VEE	SMOC2	Day 0
0.00142547	0.358101	Up-regulated	0.383	0.385	tspan9	VEE	TSPAN9	Day 0
0.00211601	0.291814	Up-regulated	0.407	0.387	LOC101474418	VEE	SEMA4F	Day 0
0.00336954	-0.276559	Down-regulated	0.38	0.44	LOC101481927	VEE	NA	Day 0
0.00454798	0.397851	Up-regulated	0.491	0.499	lsamp	VEE	LSAMP	Day 0
0.00559537	0.250834	Up-regulated	0.385	0.338	efna5	VEE	EFNA5	Day 0
0.00635251	0.573444	Up-regulated	0.363	0.314	LOC101487767	VEE	RBFOX3	Day 0
0.00701179	-0.682995	Down-regulated	0.143	0.25	rbbp6	VEE	RBBP6	Day 0
0.0074904	0.360498	Up-regulated	0.36	0.252	LOC101479144	VEE	CDH1	Day 0
1.73e-07	1.96071	Up-regulated	0.5	0.333	mob2	TB	MOB2	Day 0
8.63e-05	2.0964	Up-regulated	0.55	0.176	lmna	TB	LMNA	Day 0
0.000192633	1.7808	Up-regulated	0.4	0.118	LOC101485591	TB	PER2	Day 0
0.000229763	0.521116	Up-regulated	0.3	0.314	LOC101475428	TB	CLK4	Day 0
0.000592669	1.27325	Up-regulated	0.3	0.235	LOC101470693	TB	RAPGEF5	Day 0
0.000638871	1.01111	Up-regulated	0.45	0.314	LOC101486253	TB	PLXNB2	Day 0
0.000760935	0.845171	Up-regulated	0.55	0.49	LOC101472823	TB	PVRL2	Day 0
0.000811957	-1.30073	Down-regulated	0.15	0.412	kirrel3	TB	KIRREL3	Day 0
0.00116416	-2.69826	Down-regulated	0	0.373	LOC101464300	TB	IMPDH1	Day 0
0.00123035	0.602541	Up-regulated	0.5	0.569	LOC101472303	TB	KLF7	Day 0
0.00166997	1.12125	Up-regulated	0.35	0.216	LOC112431270	TB	IRGC	Day 0
0.00171145	1.46297	Up-regulated	0.35	0.059	LOC101475253	TB	TP53BP2	Day 0
0.00173105	-3.11221	Down-regulated	0	0.412	LOC101467438	TB	GRK6	Day 0
0.00181405	-0.329827	Down-regulated	0.35	0.471	LOC101483819	TB	LPHN3	Day 0
0.00241004	-1.0962	Down-regulated	0.8	0.98	LOC101482567	TB	CALB2	Day 0
0.00256854	0.438742	Up-regulated	0.9	0.843	LOC101471961	TB	PTCHD4	Day 0
0.00326784	-2.04867	Down-regulated	0	0.255	LOC101474030	TB	FLOT2	Day 0
0.00367771	-2.1133	Down-regulated	0.05	0.314	smpx	TB	SMPX	Day 0
0.00371947	0.590276	Up-regulated	0.2	0.314	clmn	TB	CLMN	Day 0
0.0041396	-0.942285	Down-regulated	0.2	0.412	mgat3	TB	MGAT3	Day 0
0.00461308	0.691878	Up-regulated	0.25	0.235	maml3	TB	MAML3	Day 0
0.00571349	-1.09387	Down-regulated	0.2	0.333	LOC101476410	TB	GNA14	Day 0
0.00580797	-1.95511	Down-regulated	0.1	0.275	LOC112430854	TB	TRIM35	Day 0
0.00590535	2.09843	Up-regulated	0.3	0.078	LOC101467654	TB	ZSWIM6	Day 0
0.0063605	1.07617	Up-regulated	0.75	0.549	stk26	TB	STK26	Day 0
0.00645488	0.346495	Up-regulated	0.3	0.451	smpd3	TB	SMPD3	Day 0
0.00654255	1.63201	Up-regulated	0.4	0.196	tbc1d22a	TB	TBC1D22A	Day 0
0.00663042	1.91754	Up-regulated	0.3	0.059	pacsin2	TB	PACSIN2	Day 0
0.00685689	0.753562	Up-regulated	0.25	0.078	LOC101467667	TB	SAMHD1	Day 0
0.00704918	1.13245	Up-regulated	0.5	0.216	cast	TB	CAST	Day 0
0.00710697	-1.77525	Down-regulated	0.25	0.588	atp8a1	TB	ATP8A1	Day 0
0.00742054	-0.651141	Down-regulated	0.4	0.725	agrn	TB	AGRN	Day 0
0.0077233	0.893452	Up-regulated	0.25	0.176	LOC101464050	TB	MORF4L1	Day 0
0.00780143	0.584963	Up-regulated	0.4	0.176	daam2	TB	DAAM2	Day 0
0.00876032	0.438806	Up-regulated	0.25	0.353	hipk2	TB	HIPK2	Day 0
0.00996549	0.80094	Up-regulated	0.3	0.118	gmds	TB	GMDS	Day 0
4.92e-08	-2.34386	Down-regulated	0.214	0.417	LOC101466194	SM	ITGB1	Day 0
2.88e-06	-0.835369	Down-regulated	0.429	0.333	mark2	SM	MARK2	Day 0
3.96e-06	-1.47032	Down-regulated	0.25	0.167	LOC101470425	SM	MGLL	Day 0
5.52e-06	-0.63743	Down-regulated	0.286	0.083	bckdhb	SM	BCKDHB	Day 0
7.71e-05	-1.92471	Down-regulated	0.214	0.333	LOC101478566	SM	B3GALT1	Day 0
0.000111066	-0.63743	Down-regulated	0.357	0.25	cpsf6	SM	CPSF6	Day 0
0.000123847	-0.786293	Down-regulated	0.214	0.25	ap1b1	SM	AP1B1	Day 0
0.000137134	-0.540568	Down-regulated	0.357	0.333	ptprf	SM	PTPRF	Day 0
0.000184406	-0.991067	Down-regulated	0.286	0.333	col1a1	SM	COL11A1	Day 0
0.000194828	2.17849	Up-regulated	0.25	0.083	dusp28	SM	DUSP28	Day 0
0.000228386	-1.77659	Down-regulated	0.214	0.333	LOC101487607	SM	TTC28	Day 0
0.000292802	0.440573	Up-regulated	0.25	0.25	LOC101470345	SM	GPC1	Day 0
0.000300065	0.400045	Up-regulated	0.214	0.333	LOC112429747	SM	NOS1AP	Day 0
0.000323016	-1.61725	Down-regulated	0.179	0.417	dock9	SM	DOCK9	Day 0
0.000465409	-1.0769	Down-regulated	0.25	0.167	LOC101468348	SM	FLNC	Day 0
0.000510014	-1.04461	Down-regulated	0.25	0.167	LOC101485845	SM	TNS1	Day 0
0.000601083	-1.19576	Down-regulated	0.321	0.417	LOC101470679	SM	ROCK2	Day 0
0.000871232	0.597787	Up-regulated	0.321	0.25	samd12	SM	SAMD12	Day 0
0.00101534	-1.4392	Down-regulated	0.321	0.75	acin1	SM	ACIN1	Day 0
0.00110424	-1.33787	Down-regulated	0.071	0.333	etf1	SM	ETF1	Day 0
0.00118933	-2.29834	Down-regulated	0.286	0.417	sdk2	SM	SDK2	Day 0
0.00140507	-0.725967	Down-regulated	0.357	0.333	hnrnpu	SM	HNRNPU	Day 0
0.00147615	-0.63743	Down-regulated	0.25	0.167	ppp2r5e	SM	PPP2R5E	Day 0
0.00158647	0.380949	Up-regulated	0.393	0.167	ankib1	SM	ANKIB1	Day 0
0.00195137	0.375867	Up-regulated	0.25	0.333	osbpl8	SM	OSBPL8	Day 0
0.00197506	1.19484	Up-regulated	0.25	0.25	LOC101486572	SM	PRSS1	Day 0
0.00200118	0.942352	Up-regulated	0.357	0.25	tmprss2	SM	TMPRSS2	Day 0
0.00210102	-1.37307	Down-regulated	0.179	0.333	slc8a1	SM	SLC8A1	Day 0
0.00212236	-0.329308	Down-regulated	0.214	0.417	ttc13	SM	TTC13	Day 0
0.00219521	1.16993	Up-regulated	0.25	0.167	sox2	SM	SOX2	Day 0
0.00239068	-1.80735	Down-regulated	0	0.25	pfn2	SM	PFN2	Day 0
0.00271683	1.16993	Up-regulated	0.25	0.167	LOC101473947	SM	PAK2	Day 0
0.00291142	-1.15826	Down-regulated	0.25	0.333	rcan1	SM	RCAN1	Day 0
0.00320675	-0.786293	Down-regulated	0.321	0.333	atrx	SM	ATRX	Day 0
0.00340809	-0.45269	Down-regulated	0.393	0.167	rapgef2	SM	RAPGEF2	Day 0
0.00363917	-0.370491	Down-regulated	0.321	0.333	sf3b1	SM	SF3B1	Day 0
0.00414217	0.327805	Up-regulated	0.393	0.667	LOC101479448	SM	KLF13	Day 0
0.00419106	1.28011	Up-regulated	0.321	0.083	mitfb	SM	MITF	Day 0
0.00421485	-0.63743	Down-regulated	0.214	0.25	trak1	SM	TRAK1	Day 0
0.00486695	-0.825057	Down-regulated	0.214	0.25	LOC101476944	SM	RORB	Day 0
0.00491817	-1.47697	Down-regulated	0.321	0.333	stac	SM	STAC	Day 0
0.0049509	-0.608747	Down-regulated	0.607	0.583	LOC101481724	SM	NA	Day 0
0.00495353	-1.65849	Down-regulated	0.321	0.417	mast4	SM	MAST4	Day 0
0.00497362	0.299145	Up-regulated	0.179	0.333	LOC101467005	SM	THRA	Day 0
0.00581972	-1.16164	Down-regulated	0.607	0.833	mast2	SM	MAST2	Day 0
0.00609537	-0.814515	Down-regulated	0.429	0.333	akap9	SM	AKAP9	Day 0
0.00615388	-0.582568	Down-regulated	0.429	0.25	lama2	SM	LAMA2	Day 0
0.00628235	-2.36923	Down-regulated	0	0.333	LOC101467892	SM	TLK2	Day 0
0.00637398	1.38006	Up-regulated	0.5	0.333	LOC101482930	SM	CADPS	Day 0
0.00640333	-3.08746	Down-regulated	0	0.25	rab11fip4	SM	RAB11FIP4	Day 0
0.00663522	1.7318	Up-regulated	0.393	0.167	LOC101481019	SM	ZDHHC14	Day 0
0.00781444	-2.42117	Down-regulated	0.179	0.667	znf318	SM	ZNF318	Day 0
0.00817397	-1.03917	Down-regulated	0.25	0.583	tmem131	SM	TMEM131	Day 0
0.0081944	-2.58496	Down-regulated	0	0.333	poldip2	SM	POLDIP2	Day 0
0.00886833	0.469485	Up-regulated	0.179	0.25	LOC101478875	SM	ERBB4	Day 0
0.00896581	0.5025	Up-regulated	0.393	0.25	sema4d	SM	SEMA4D	Day 0
0.00899217	-1.13993	Down-regulated	0.214	0.417	zhx2	SM	ZHX2	Day 0
0.00906734	-0.343074	Down-regulated	0.321	0.167	ubl3	SM	UBL3	Day 0
0.00247209	0.957428	Up-regulated	0.262	0.156	pbxip1	Pre-ODO	CCPG1	Day 0
0.00272969	-0.981143	Down-regulated	0.131	0.303	acap1	Pre-ODO	ACAP1	Day 0
0.00497749	1.21468	Up-regulated	0.328	0.266	luzp2	Pre-ODO	LUZP2	Day 0
2.54e-06	0.375487	Up-regulated	0.773	0.741	shf	Pre-AMB	SHF	Day 0
6.69e-06	-0.273082	Down-regulated	0.389	0.317	LOC101469484	Pre-AMB	NMRK2	Day 0
6.96e-06	-0.497622	Down-regulated	0.566	0.699	LOC101486131	Pre-AMB	SLC5A8	Day 0
1.5e-05	0.845397	Up-regulated	0.364	0.214	LOC101483935	Pre-AMB	SLC41A2	Day 0
2.04e-05	0.491216	Up-regulated	0.702	0.66	chst11	Pre-AMB	CHST11	Day 0
5.04e-05	0.301784	Up-regulated	0.455	0.417	rnf13	Pre-AMB	RNF13	Day 0
5.51e-05	0.640995	Up-regulated	0.333	0.197	zbtb46	Pre-AMB	ZBTB46	Day 0
9.67e-05	0.428868	Up-regulated	0.374	0.294	LOC101465295	Pre-AMB	SEMA6C	Day 0
0.000395286	-0.499617	Down-regulated	0.217	0.265	LOC105941177	Pre-AMB	NA	Day 0
0.000609901	-0.321625	Down-regulated	0.298	0.317	LOC101473226	Pre-AMB	ETHE1	Day 0
0.00115164	-0.358623	Down-regulated	0.515	0.628	LOC101473988	Pre-AMB	FILIP1L	Day 0
0.0012634	-0.400793	Down-regulated	0.268	0.314	LOC101487632	Pre-AMB	SENP1	Day 0
0.00131877	-0.380219	Down-regulated	0.268	0.366	LOC101484049	Pre-AMB	NET1	Day 0
0.00198849	0.447638	Up-regulated	0.379	0.337	inpp5a	Pre-AMB	INPP5A	Day 0
0.00216696	-0.815823	Down-regulated	0.318	0.469	sf3b1	Pre-AMB	SF3B1	Day 0
0.0023107	0.455493	Up-regulated	0.343	0.246	mbnl1	Pre-AMB	MBNL1	Day 0
0.00235451	-0.401024	Down-regulated	0.273	0.353	myo5b	Pre-AMB	MYO5B	Day 0
0.00250909	-0.378184	Down-regulated	0.424	0.508	trpm7	Pre-AMB	TRPM7	Day 0
0.00273461	0.463426	Up-regulated	0.439	0.388	mme	Pre-AMB	MME	Day 0
0.00306804	-0.574285	Down-regulated	0.283	0.385	tlcd2	Pre-AMB	TLCD2	Day 0
0.00388801	-0.50359	Down-regulated	0.364	0.485	cpne8	Pre-AMB	CPNE8	Day 0
0.00409946	-0.607542	Down-regulated	0.707	0.78	LOC101482992	Pre-AMB	ACPT	Day 0
0.00530298	-0.642654	Down-regulated	0.283	0.359	LOC101470796	Pre-AMB	FOXQ1	Day 0
0.00573282	-0.273889	Down-regulated	0.54	0.566	LOC101478756	Pre-AMB	ADAMTS2	Day 0
0.00721169	-0.309297	Down-regulated	0.525	0.518	ppip5k1	Pre-AMB	PPIP5K1	Day 0
0.00819999	0.387728	Up-regulated	0.308	0.256	pcgf3	Pre-AMB	PCGF3	Day 0
0.00943144	-0.715838	Down-regulated	0.131	0.272	snrnp70	Pre-AMB	SNRNP70	Day 0
0.00966261	-0.622523	Down-regulated	0.152	0.272	vps13a	Pre-AMB	VPS13A	Day 0
8.02e-05	-0.951406	Down-regulated	0.592	0.87	ahnak	dPLP	AHNAK	Day 0
0.00246743	-0.389909	Down-regulated	0.245	0.407	LOC101472613	dPLP	LRP1	Day 0
0.0029543	-0.545507	Down-regulated	0.163	0.407	nfic	dPLP	NFIC	Day 0
0.00502239	-0.652801	Down-regulated	0.429	0.5	LOC101480286	dPLP	COL5A1	Day 0
0.00517979	0.61984	Up-regulated	0.837	0.685	LOC101471961	dPLP	PTCHD4	Day 0
0.00579921	-0.578728	Down-regulated	0.163	0.278	fhl3	dPLP	FHL3	Day 0
0.00693341	1.45858	Up-regulated	0.347	0.13	LOC101476322	dPLP	ERF	Day 0
0.0097745	1.25686	Up-regulated	0.429	0.185	sbno2	dPLP	SBNO2	Day 0
0.0020864	-0.944527	Down-regulated	0.184	0.324	thrb	PC	THRB	Day 0
0.00337157	0.693957	Up-regulated	0.592	0.486	LOC101471180	PC	CADM1	Day 0
0.00502964	0.640644	Up-regulated	0.51	0.311	arhgap42	PC	ARHGAP42	Day 0
0.00564117	0.495011	Up-regulated	0.408	0.392	myh9	PC	MYH9	Day 0
0.00607325	0.731829	Up-regulated	0.571	0.486	LOC101481412	PC	PLXNB2	Day 0
0.000354641	-1.55335	Down-regulated	0.25	0.588	LOC101470091	NK/T	SCIN	Day 0
0.000564301	-0.43826	Down-regulated	0.125	0.588	LOC101471559	NK/T	SIPA1L1	Day 0
0.000751448	-1.08717	Down-regulated	0.25	0.412	LOC112431692	NK/T	CLEC4E	Day 0
0.00116883	-0.586626	Down-regulated	0.625	0.412	arhgef1	NK/T	ARHGEF1	Day 0
0.00185309	-0.303452	Down-regulated	0.5	0.824	ccser1	NK/T	CCSER1	Day 0
0.0021745	0.54773	Up-regulated	0.375	0.647	LOC101480928	NK/T	CAMK1	Day 0
0.00447667	-0.762642	Down-regulated	0.125	0.529	LOC101466672	NK/T	NA	Day 0
0.0047332	0.252274	Up-regulated	0.25	0.412	LOC101472166	NK/T	RASGRP4	Day 0
0.00534307	1.02333	Up-regulated	0.625	0.529	LOC101481159	NK/T	HEG1	Day 0
0.00715635	0.653232	Up-regulated	0.75	0.706	diaph2	NK/T	DIAPH2	Day 0
0.00991455	0.458646	Up-regulated	0.625	0.471	LOC101481800	NK/T	SVIL	Day 0
0.0099681	-0.86376	Down-regulated	0.875	0.941	dmpk	NK/T	CDC42BPA	Day 0
9.2e-07	1.12874	Up-regulated	0.282	0.111	tc2n	B	TC2N	Day 0
1.34e-05	-0.260754	Down-regulated	0.154	0.296	msmb	B	MSMB	Day 0
0.00021599	-0.767215	Down-regulated	0.103	0.296	LOC101473903	B	S100A16	Day 0
0.000218153	-1.32742	Down-regulated	0.103	0.352	LOC101470710	B	NA	Day 0
0.000705843	0.51742	Up-regulated	0.333	0.426	chka	B	CHKA	Day 0
0.000858035	2.37267	Up-regulated	0.436	0.093	tiparp	B	TIPARP	Day 0
0.00143275	-0.733729	Down-regulated	0.051	0.259	LOC101478871	B	CCDC149	Day 0
0.00143857	1.07753	Up-regulated	0.282	0.13	LOC101469025	B	JAM2	Day 0
0.00189361	-0.593593	Down-regulated	0.231	0.407	sgsm1	B	SGSM1	Day 0
0.00247441	1.13776	Up-regulated	0.487	0.333	LOC101467654	B	ZSWIM6	Day 0
0.00254494	1.21739	Up-regulated	0.256	0.093	phlda2	B	PHLDA2	Day 0
0.00434746	-0.34132	Down-regulated	0.205	0.278	LOC101464122	B	PAK6	Day 0
0.0048705	1.47178	Up-regulated	0.462	0.259	LOC112431570	B	NUGGC	Day 0
0.0051751	-0.262026	Down-regulated	0.179	0.278	tep1	B	TEP1	Day 0
0.0060243	1.098	Up-regulated	0.308	0.167	LOC101473749	B	TBC1D1	Day 0
0.00609723	0.902944	Up-regulated	0.256	0.241	LOC101472775	B	GRK4	Day 0
0.00644481	0.804276	Up-regulated	0.256	0.148	ascc3	B	ASCC3	Day 0
0.00665555	0.359302	Up-regulated	0.205	0.259	LOC101484740	B	SRSF11	Day 0
0.00704232	0.977486	Up-regulated	0.256	0.13	LOC101478051	B	BAIAP2L1	Day 0
0.0071338	2.34034	Up-regulated	0.667	0.241	LOC101476322	B	ERF	Day 0
0.00794563	1.298	Up-regulated	0.359	0.185	vps50	B	VPS50	Day 0
0.00825364	1.30426	Up-regulated	0.282	0.148	LOC101481171	B	SPATS2	Day 0
0.00939243	0.993694	Up-regulated	0.308	0.222	app	B	APP	Day 0
0.000902192	0.807205	Up-regulated	0.531	0.313	LOC101482022	NT	LIFR	Day 0
0.00105307	-0.573779	Down-regulated	0.312	0.414	LOC101478668	NT	CCR9	Day 0
0.00277001	1.15969	Up-regulated	0.453	0.253	mast4	NT	MAST4	Day 0
0.00434454	0.678002	Up-regulated	0.484	0.364	diaph2	NT	DIAPH2	Day 0
0.000126892	0.308122	Up-regulated	0.278	0.125	LOC101469102	ES-2	NA	Day 0
0.000474083	0.540568	Up-regulated	0.222	0.281	fbxl17	ES-2	FBXL17	Day 0
0.000698142	-0.970155	Down-regulated	0.111	0.281	jmjd1c	ES-2	JMJD1C	Day 0
0.000958463	2.13588	Up-regulated	0.278	0.125	LOC101467576	ES-2	ACTN4	Day 0
0.000968174	0.464791	Up-regulated	0.222	0.344	frmd4b	ES-2	FRMD4B	Day 0
0.00102962	0.945552	Up-regulated	0.333	0.375	ccdc85c	ES-2	CCDC85C	Day 0
0.00143564	1.58907	Up-regulated	0.333	0.062	patj	ES-2	PATJ	Day 0
0.00156003	-1.43232	Down-regulated	0.556	0.844	LOC112429686	ES-2	CHL1	Day 0
0.0018103	1.75852	Up-regulated	0.333	0.094	LOC101484431	ES-2	BRD4	Day 0
0.00229452	-1.09276	Down-regulated	0.111	0.312	LOC101486942	ES-2	GALNT8	Day 0
0.00274012	-1.16993	Down-regulated	0.056	0.375	myo9b	ES-2	MYO9B	Day 0
0.00420128	-2.33985	Down-regulated	0.111	0.531	nbeal1	ES-2	NBEAL1	Day 0
0.0046753	2.58496	Up-regulated	0.333	0	LOC112430424	ES-2	NA	Day 0
0.00539505	1.55387	Up-regulated	0.389	0.125	slc20a2	ES-2	SLC20A2	Day 0
0.00573614	0.482152	Up-regulated	0.333	0.125	LOC101475930	ES-2	RNF19A	Day 0
0.00595192	1.41504	Up-regulated	0.389	0.125	LOC101480681	ES-2		Day 0
0.00649326	-2.80464	Down-regulated	0.056	0.562	LOC101474418	ES-2	SEMA4F	Day 0
0.00676572	-2.33985	Down-regulated	0	0.312	srrm1	ES-2	SRRM1	Day 0
0.00686643	-1.93074	Down-regulated	0	0.25	LOC101473604	ES-2	BRD2	Day 0
0.0077069	-2.24793	Down-regulated	0	0.281	srek1	ES-2	SREK1	Day 0
0.00771945	2.02711	Up-regulated	0.389	0.125	LOC101487482	ES-2	MACROD2	Day 0
0.00862255	-2.77375	Down-regulated	0.056	0.562	LOC101471759	ES-2	CAPN3	Day 0
0.00898029	2.11548	Up-regulated	0.278	0	arvcf	ES-2	ARVCF	Day 0
0.00903672	1.00786	Up-regulated	0.333	0.219	LOC101463582	ES-2	PARD3	Day 0
0.00923743	-2.33985	Down-regulated	0	0.25	bptf	ES-2	BPTF	Day 0
0.00926296	1.61029	Up-regulated	0.444	0.125	arrdc2	ES-2	ARRDC2	Day 0
0.00944163	-1.42979	Down-regulated	0.111	0.375	LOC101473471	ES-2	CDC42BPA	Day 0
6.08e-06	0.70284	Up-regulated	0.273	0.064	nr3c1	GLIA	NR3C1	Day 0
0.000108681	1.01771	Up-regulated	0.5	0.447	dst	GLIA	DST	Day 0
0.0054324	1.17578	Up-regulated	0.273	0.064	kmt2a	GLIA	MLL	Day 0
0.00579397	-0.953355	Down-regulated	0.364	0.489	vav2	GLIA	VAV2	Day 0
0.00811089	1.42598	Up-regulated	0.273	0.064	msi2	GLIA	MSI2	Day 0
0.00957818	-1.66639	Down-regulated	0.045	0.277	LOC101477071	GLIA	NDRG1	Day 0
0.000249243	-0.5778	Down-regulated	0.473	0.552	LOC101485431	ENDO	FKBP5	Day 0
0.00211084	1.02195	Up-regulated	0.302	0.119	spsb4	ENDO	SPSB4	Day 0
0.00339592	-0.715112	Down-regulated	0.217	0.348	mknk2	ENDO	MKNK2	Day 0
0.00401921	-0.466329	Down-regulated	0.279	0.348	gpatch8	ENDO	GPATCH8	Day 0
0.00491204	0.420987	Up-regulated	0.465	0.507	ldb2	ENDO	LDB2	Day 0
0.00631936	0.457911	Up-regulated	0.264	0.244	smad1	ENDO	SMAD1	Day 0
0.00633231	-0.542559	Down-regulated	0.295	0.363	cblb	ENDO	CBLB	Day 0
0.00642171	0.323797	Up-regulated	0.295	0.234	mef2c	ENDO	MEF2C	Day 0
0.00681983	-0.445184	Down-regulated	0.24	0.294	LOC101485789	ENDO	NOS1AP	Day 0
0.00791698	-0.963269	Down-regulated	0.163	0.254	LOC101466990	ENDO	MPRIP	Day 0
0.00800648	0.983845	Up-regulated	0.341	0.164	LOC101479458	ENDO	SOCS3	Day 0
0.00812558	-0.949722	Down-regulated	0.186	0.328	LOC101476311	ENDO	ATP1A1	Day 0
4.44e-05	-1.30465	Down-regulated	0.03	0.257	btbd7	CYC-AMB	BTBD7	Day 0
5.68e-05	1.68135	Up-regulated	0.25	0.076	LOC101468732	CYC-AMB	SORCS3	Day 0
0.000102549	0.400994	Up-regulated	0.71	0.638	diaph2	CYC-AMB	DIAPH2	Day 0
0.000278312	-0.808756	Down-regulated	0.12	0.276	LOC101479257	CYC-AMB	OSBPL1A	Day 0
0.00050346	0.819164	Up-regulated	0.59	0.39	LOC101482250	CYC-AMB	ZNF385A	Day 0
0.000761016	0.436099	Up-regulated	0.53	0.429	LOC101472470	CYC-AMB	CADM2	Day 0
0.000907319	-0.860005	Down-regulated	0.31	0.59	sh3kbp1	CYC-AMB	SH3KBP1	Day 0
0.00116542	-0.337008	Down-regulated	0.69	0.81	mafb	CYC-AMB	MAFB	Day 0
0.0018257	0.410465	Up-regulated	0.25	0.2	pitpnm3	CYC-AMB	PITPNM3	Day 0
0.00195679	-0.806529	Down-regulated	0.48	0.59	st3gal5	CYC-AMB	ST3GAL5	Day 0
0.00238652	1.43878	Up-regulated	0.26	0.086	LOC101465895	CYC-AMB	COL14A1	Day 0
0.00282503	0.404127	Up-regulated	0.25	0.181	acvr2a	CYC-AMB	ACVR2A	Day 0
0.00285447	0.699552	Up-regulated	0.28	0.21	lrp4	CYC-AMB	LRP4	Day 0
0.00303682	0.602784	Up-regulated	0.46	0.438	fras1	CYC-AMB	FRAS1	Day 0
0.00388787	-1.00596	Down-regulated	0.11	0.267	LOC101469354	CYC-AMB	DYRK1B	Day 0
0.00470195	0.742335	Up-regulated	0.6	0.438	fam198a	CYC-AMB	FAM198A	Day 0
0.00478414	0.83719	Up-regulated	0.3	0.095	itga10	CYC-AMB	ITGA10	Day 0
0.00480343	-0.547363	Down-regulated	0.11	0.267	ccni	CYC-AMB	CCNI	Day 0
0.00505705	0.885965	Up-regulated	0.3	0.152	sdk1	CYC-AMB	SDK1	Day 0
0.00542215	0.60295	Up-regulated	0.58	0.457	LOC101472078	CYC-AMB	BRSK2	Day 0
0.00558825	-0.960164	Down-regulated	0.7	0.895	LOC101482992	CYC-AMB	ACPT	Day 0
0.00558831	-0.514573	Down-regulated	0.2	0.371	LOC101476328	CYC-AMB	SENP3	Day 0
0.0058856	-0.446186	Down-regulated	0.14	0.267	LOC101466147	CYC-AMB	ZNF638	Day 0
0.00622404	-0.964469	Down-regulated	0.23	0.61	LOC101471239	CYC-AMB	DBN1	Day 0
0.00709679	-0.355217	Down-regulated	0.23	0.324	LOC101475072	CYC-AMB	PLXNB1	Day 0
0.00790247	-0.459078	Down-regulated	0.19	0.371	bahd1	CYC-AMB	BAHD1	Day 0
0.00790272	-1.26829	Down-regulated	0.52	0.781	LOC101477629	CYC-AMB	ATP1A1	Day 0
0.00136395	-0.72906	Down-regulated	0.306	0.257	LOC112434862	Bone MP	RBPJL	Day 0
0.004733	-0.516124	Down-regulated	0.163	0.357	LOC101469119	Bone MP	CDH2	Day 0
0.00482235	-0.671665	Down-regulated	0.469	0.443	LOC101465423	Bone MP	NA	Day 0
0.00558056	-0.795914	Down-regulated	0.51	0.471	LOC112431692	Bone MP	CLEC4E	Day 0
0.00561703	-1.01034	Down-regulated	0.184	0.329	LOC101478687	Bone MP	CNTD1	Day 0
0.00662465	-0.830075	Down-regulated	0.204	0.357	iqgap2	Bone MP	IQGAP2	Day 0
0.00683561	-0.299929	Down-regulated	0.265	0.171	amacr	Bone MP	AMACR	Day 0
0.0086992	-0.623755	Down-regulated	0.204	0.271	fam126a	Bone MP	FAM126A	Day 0
0.00894044	0.368693	Up-regulated	0.959	0.857	LOC101471961	Bone MP	PTCHD4	Day 0
2.54e-06	0.375487	Up-regulated	0.773	0.741	shf	PM-AMB	SHF	Day 0
6.69e-06	-0.273082	Down-regulated	0.389	0.317	LOC101469484	PM-AMB	NMRK2	Day 0
6.96e-06	-0.497622	Down-regulated	0.566	0.699	LOC101486131	PM-AMB	SLC5A8	Day 0
1.5e-05	0.845397	Up-regulated	0.364	0.214	LOC101483935	PM-AMB	SLC41A2	Day 0
2.04e-05	0.491216	Up-regulated	0.702	0.66	chst11	PM-AMB	CHST11	Day 0
5.04e-05	0.301784	Up-regulated	0.455	0.417	rnf13	PM-AMB	RNF13	Day 0
5.51e-05	0.640995	Up-regulated	0.333	0.197	zbtb46	PM-AMB	ZBTB46	Day 0
9.67e-05	0.428868	Up-regulated	0.374	0.294	LOC101465295	PM-AMB	SEMA6C	Day 0
0.000395286	-0.499617	Down-regulated	0.217	0.265	LOC105941177	PM-AMB	NA	Day 0
0.000609901	-0.321625	Down-regulated	0.298	0.317	LOC101473226	PM-AMB	ETHE1	Day 0
0.00115164	-0.358623	Down-regulated	0.515	0.628	LOC101473988	PM-AMB	FILIP1L	Day 0
0.0012634	-0.400793	Down-regulated	0.268	0.314	LOC101487632	PM-AMB	SENP1	Day 0
0.00131877	-0.380219	Down-regulated	0.268	0.366	LOC101484049	PM-AMB	NET1	Day 0
0.00198849	0.447638	Up-regulated	0.379	0.337	inpp5a	PM-AMB	INPP5A	Day 0
0.00216696	-0.815823	Down-regulated	0.318	0.469	sf3b1	PM-AMB	SF3B1	Day 0
0.0023107	0.455493	Up-regulated	0.343	0.246	mbnl1	PM-AMB	MBNL1	Day 0
0.00235451	-0.401024	Down-regulated	0.273	0.353	myo5b	PM-AMB	MYO5B	Day 0
0.00250909	-0.378184	Down-regulated	0.424	0.508	trpm7	PM-AMB	TRPM7	Day 0
0.00273461	0.463426	Up-regulated	0.439	0.388	mme	PM-AMB	MME	Day 0
0.00306804	-0.574285	Down-regulated	0.283	0.385	tlcd2	PM-AMB	TLCD2	Day 0
0.00388801	-0.50359	Down-regulated	0.364	0.485	cpne8	PM-AMB	CPNE8	Day 0
0.00409946	-0.607542	Down-regulated	0.707	0.78	LOC101482992	PM-AMB	ACPT	Day 0
0.00530298	-0.642654	Down-regulated	0.283	0.359	LOC101470796	PM-AMB	FOXQ1	Day 0
0.00573282	-0.273889	Down-regulated	0.54	0.566	LOC101478756	PM-AMB	ADAMTS2	Day 0
0.00721169	-0.309297	Down-regulated	0.525	0.518	ppip5k1	PM-AMB	PPIP5K1	Day 0
0.00819999	0.387728	Up-regulated	0.308	0.256	pcgf3	PM-AMB	PCGF3	Day 0
0.00943144	-0.715838	Down-regulated	0.131	0.272	snrnp70	PM-AMB	SNRNP70	Day 0
0.00966261	-0.622523	Down-regulated	0.152	0.272	vps13a	PM-AMB	VPS13A	Day 0
2e-12	0.93103	Up-regulated	0.764	0.518	LOC101472823	SI + SR	PVRL2	Day 0
7.23e-11	1.76512	Up-regulated	0.515	0.178	fosb	SI + SR	FOSB	Day 0
2.27e-10	1.00005	Up-regulated	0.431	0.276	magi1	SI + SR	MAGI1	Day 0
7.64e-09	-0.638685	Down-regulated	0.24	0.366	sf3b1	SI + SR	SF3B1	Day 0
8.87e-09	-0.740408	Down-regulated	0.417	0.645	LOC101465377	SI + SR	RAD54L2	Day 0
2.98e-08	-1.41412	Down-regulated	0.136	0.371	LOC101476651	SI + SR	KRT24	Day 0
3.68e-08	-1.38886	Down-regulated	0.138	0.382	slco2b1	SI + SR	SLCO2B1	Day 0
1.23e-07	0.672152	Up-regulated	0.554	0.403	casz1	SI + SR	CASZ1	Day 0
1.32e-07	1.25525	Up-regulated	0.359	0.189	LOC101476322	SI + SR	ERF	Day 0
1.52e-07	0.357178	Up-regulated	0.415	0.359	foxp4	SI + SR	FOXP4	Day 0
1.62e-07	-0.363726	Down-regulated	0.269	0.281	LOC101482825	SI + SR	PAOX	Day 0
2.46e-07	0.991897	Up-regulated	0.807	0.643	hivep2	SI + SR	HIVEP2	Day 0
4.32e-07	0.515442	Up-regulated	0.661	0.47	hsd17b12	SI + SR	HSD17B12	Day 0
5.08e-07	0.850016	Up-regulated	0.439	0.336	rora	SI + SR	RORA	Day 0
4e-06	0.785153	Up-regulated	0.32	0.208	LOC101473108	SI + SR	FOXJ3	Day 0
4e-06	1.20612	Up-regulated	0.322	0.14	LOC101464674	SI + SR	FGD3	Day 0
6.04e-06	0.300722	Up-regulated	0.257	0.198	LOC101475769	SI + SR	MAGI3	Day 0
1.05e-05	0.648751	Up-regulated	0.53	0.33	homer2	SI + SR	HOMER2	Day 0
1.17e-05	-0.845542	Down-regulated	0.14	0.258	LOC101463953	SI + SR	2024-09-03	Day 0
1.28e-05	-0.408658	Down-regulated	0.421	0.557	ogt	SI + SR	OGT	Day 0
1.77e-05	-0.501776	Down-regulated	0.175	0.253	LOC101463587	SI + SR	LSP1	Day 0
2.19e-05	0.734282	Up-regulated	0.481	0.362	LOC101476513	SI + SR	SLC2A1	Day 0
3.55e-05	0.777228	Up-regulated	0.48	0.357	LOC101467576	SI + SR	ACTN4	Day 0
4.77e-05	-0.497242	Down-regulated	0.474	0.595	LOC101467796	SI + SR	NA	Day 0
6.63e-05	-0.639905	Down-regulated	0.441	0.615	LOC101471949	SI + SR	RBM5	Day 0
7.27e-05	0.538927	Up-regulated	0.476	0.35	LOC111501048	SI + SR	NA	Day 0
7.36e-05	1.38644	Up-regulated	0.48	0.216	LOC101469585	SI + SR	FOXO1	Day 0
9.56e-05	0.557216	Up-regulated	0.561	0.426	stk26	SI + SR	STK26	Day 0
0.000171911	0.912657	Up-regulated	0.404	0.263	daam1	SI + SR	DAAM1	Day 0
0.000190593	0.272035	Up-regulated	0.253	0.193	LOC111501710	SI + SR	NA	Day 0
0.000229935	0.536777	Up-regulated	0.522	0.433	LOC101483156	SI + SR	NA	Day 0
0.000260317	0.619503	Up-regulated	0.585	0.413	LOC101487310	SI + SR	NA	Day 0
0.000410121	1.00323	Up-regulated	0.382	0.221	LOC112429655	SI + SR	EPCAM	Day 0
0.000416851	-0.573803	Down-regulated	0.409	0.521	gpatch8	SI + SR	GPATCH8	Day 0
0.000456042	0.884159	Up-regulated	0.402	0.198	LOC111500999	SI + SR	NA	Day 0
0.000494451	-0.64799	Down-regulated	0.199	0.322	LOC101472205	SI + SR	GRB10	Day 0
0.000577995	-0.556005	Down-regulated	0.333	0.477	cirbp	SI + SR	CIRBP	Day 0
0.000682335	0.360375	Up-regulated	0.394	0.346	LOC101473100	SI + SR	ATP2B4	Day 0
0.000721251	-0.858157	Down-regulated	0.216	0.382	LOC101484575	SI + SR	SRSF3	Day 0
0.000899097	0.669553	Up-regulated	0.339	0.212	elovl7	SI + SR	ELOVL7	Day 0
0.000899858	-0.631158	Down-regulated	0.366	0.542	chd2	SI + SR	CHD2	Day 0
0.00139571	0.370767	Up-regulated	0.411	0.293	LOC101469563	SI + SR	CDIP1	Day 0
0.00195775	0.590306	Up-regulated	0.538	0.417	evpl	SI + SR	EVPL	Day 0
0.00202149	0.857025	Up-regulated	0.405	0.235	ezr	SI + SR	EZR	Day 0
0.00215309	0.301511	Up-regulated	0.622	0.562	ppl	SI + SR	PPL	Day 0
0.00235568	0.430534	Up-regulated	0.353	0.233	LOC101470648	SI + SR	EVPL	Day 0
0.00236681	0.61914	Up-regulated	0.312	0.21	LOC101470325	SI + SR	TJP3	Day 0
0.00257579	0.592616	Up-regulated	0.519	0.413	LOC101478427	SI + SR	JUP	Day 0
0.00258557	-0.748176	Down-regulated	0.173	0.297	LOC101475396	SI + SR	LDHB	Day 0
0.0026998	0.823485	Up-regulated	0.355	0.237	dock9	SI + SR	DOCK9	Day 0
0.00290881	0.465507	Up-regulated	0.464	0.352	lmo7	SI + SR	LMO7	Day 0
0.00307108	-0.297271	Down-regulated	0.273	0.376	LOC101471759	SI + SR	CAPN3	Day 0
0.00322773	0.434467	Up-regulated	0.499	0.489	cast	SI + SR	CAST	Day 0
0.00348921	-0.31727	Down-regulated	0.212	0.263	LOC101481692	SI + SR	RBM25	Day 0
0.00360473	0.466871	Up-regulated	0.271	0.17	tlcd2	SI + SR	TLCD2	Day 0
0.00369261	-0.69155	Down-regulated	0.185	0.293	phldb3	SI + SR	NA	Day 0
0.00416426	-0.328919	Down-regulated	0.228	0.263	tep1	SI + SR	TEP1	Day 0
0.00463856	0.878685	Up-regulated	0.304	0.178	rnf19b	SI + SR	RNF19B	Day 0
0.0046684	0.539272	Up-regulated	0.275	0.18	fa2h	SI + SR	FA2H	Day 0
0.00471575	-0.47051	Down-regulated	0.193	0.284	LOC101465183	SI + SR	NA	Day 0
0.00477066	0.620626	Up-regulated	0.402	0.279	LOC101479144	SI + SR	CDH1	Day 0
0.00511615	0.435636	Up-regulated	0.285	0.217	peli1	SI + SR	PELI1	Day 0
0.00529761	0.348264	Up-regulated	0.292	0.274	lmna	SI + SR	LMNA	Day 0
0.00537953	0.510582	Up-regulated	0.265	0.193	strbp	SI + SR	STRBP	Day 0
0.00563117	-0.773817	Down-regulated	0.17	0.306	LOC101464122	SI + SR	PAK6	Day 0
0.00677795	0.712372	Up-regulated	0.251	0.171	LOC101468296	SI + SR	ANK3	Day 0
0.00700551	-0.830452	Down-regulated	0.164	0.339	LOC101469131	SI + SR	PPARA	Day 0
0.00797576	-0.666957	Down-regulated	0.17	0.256	LOC101486429	SI + SR	ABCC3	Day 0
0.00903213	-0.464928	Down-regulated	0.285	0.355	col1a2	SI + SR	COL1A2	Day 0
0.00935256	0.422497	Up-regulated	0.357	0.26	ttll10	SI + SR	TTLL10	Day 0
0.00983541	0.726401	Up-regulated	0.337	0.207	LOC101470295	SI + SR	SOLH	Day 0
2.46e-08	0.946045	Up-regulated	0.431	0.351	LOC101464117	OST	SLC12A7	Day 0
3.2e-06	0.944443	Up-regulated	0.304	0.189	LOC101465082	OST	COL17A1	Day 0
6.95e-06	0.597681	Up-regulated	0.297	0.247	LOC101486213	OST	MMP14	Day 0
2.26e-05	0.557744	Up-regulated	0.307	0.221	LOC101474504	OST	ANTXR1	Day 0
2.93e-05	0.645712	Up-regulated	0.371	0.339	arhgef17	OST	ARHGEF17	Day 0
0.000118725	-0.453924	Down-regulated	0.336	0.416	sf3b1	OST	SF3B1	Day 0
0.000146549	1.3114	Up-regulated	0.283	0.197	LOC101466548	OST	DIP2A	Day 0
0.000182254	0.856133	Up-regulated	0.272	0.197	LOC101481057	OST	ANXA2	Day 0
0.000290819	1.38634	Up-regulated	0.251	0.165	LOC101475950	OST	PDE4B	Day 0
0.0003216	0.96892	Up-regulated	0.633	0.592	ldlrad4	OST	LDLRAD4	Day 0
0.000509054	-0.343367	Down-regulated	0.498	0.586	entpd5	OST	ENTPD5	Day 0
0.000664089	0.590983	Up-regulated	0.89	0.781	LOC101471961	OST	PTCHD4	Day 0
0.000877084	0.537882	Up-regulated	0.272	0.181	tgfb2	OST	TGFB2	Day 0
0.00102257	0.653121	Up-regulated	0.707	0.596	LOC101466654	OST	SLC20A1	Day 0
0.00121067	0.655025	Up-regulated	0.265	0.193	mtmr11	OST	MTMR11	Day 0
0.00123207	1.1991	Up-regulated	0.293	0.145	LOC111501048	OST	NA	Day 0
0.00180621	0.3505	Up-regulated	0.827	0.821	LOC101470234	OST	CADM1	Day 0
0.00187643	1.09025	Up-regulated	0.276	0.165	cspg4	OST	CSPG4	Day 0
0.00189773	0.449927	Up-regulated	0.254	0.283	fam198a	OST	FAM198A	Day 0
0.00203677	0.670733	Up-regulated	0.41	0.291	zeb1	OST	ZEB1	Day 0
0.00294904	-0.306479	Down-regulated	0.569	0.558	fat3	OST	FAT3	Day 0
0.00302892	-0.491234	Down-regulated	0.208	0.333	cadm3	OST	CADM3	Day 0
0.00333786	0.312765	Up-regulated	0.276	0.279	LOC101470213	OST	SAMD4A	Day 0
0.00335424	0.690122	Up-regulated	0.339	0.259	LOC101479617	OST	MCF2L2	Day 0
0.00368462	0.305125	Up-regulated	0.463	0.378	LOC101468913	OST	MYO9B	Day 0
0.00382447	1.05138	Up-regulated	0.251	0.125	spsb4	OST	SPSB4	Day 0
0.00446744	0.624641	Up-regulated	0.435	0.361	bcas3	OST	BCAS3	Day 0
0.00455358	0.466938	Up-regulated	0.636	0.62	LOC101469772	OST	PTPRS	Day 0
0.0051091	0.297329	Up-regulated	0.41	0.331	sh3pxd2b	OST	SH3PXD2B	Day 0
0.00556483	0.941598	Up-regulated	0.608	0.514	LOC101474600	OST	SEMA3E	Day 0
0.00671537	0.269389	Up-regulated	0.481	0.39	zmynd11	OST	ZMYND11	Day 0
0.00688061	0.509765	Up-regulated	0.272	0.199	galnt2	OST	GALNT2	Day 0
0.00771593	0.798504	Up-regulated	0.293	0.211	rapgef6	OST	RAPGEF6	Day 0
0.00882085	0.701067	Up-regulated	0.314	0.207	creb3l1	OST	CREB3L1	Day 0
0.00934833	0.658673	Up-regulated	0.357	0.291	LOC101473869	OST	FHOD1	Day 0
2.52e-10	2.21052	Up-regulated	0.656	0.244	fosb	OEE	FOSB	Day 0
1.47e-08	-1.11041	Down-regulated	0.219	0.464	LOC101476651	OEE	KRT24	Day 0
7.93e-08	0.580973	Up-regulated	0.915	0.806	LOC101471961	OEE	PTCHD4	Day 0
3.79e-07	-1.10155	Down-regulated	0.25	0.474	LOC101465377	OEE	RAD54L2	Day 0
1.44e-06	0.839872	Up-regulated	0.642	0.431	LOC111501048	OEE	NA	Day 0
2.43e-06	-1.26437	Down-regulated	0.295	0.604	LOC101467256	OEE	HIF3A	Day 0
6.02e-06	1.07061	Up-regulated	0.335	0.168	LOC101482596	OEE	PMEPA1	Day 0
1.54e-05	1.30793	Up-regulated	0.861	0.536	LOC101478526	OEE	CGNL1	Day 0
1.68e-05	0.950649	Up-regulated	0.455	0.249	LOC101478427	OEE	JUP	Day 0
2.75e-05	1.1629	Up-regulated	0.44	0.249	LOC101472823	OEE	PVRL2	Day 0
4.59e-05	0.60406	Up-regulated	0.469	0.431	nectin1	OEE	NECTIN1	Day 0
4.88e-05	-0.652929	Down-regulated	0.426	0.557	LOC101485431	OEE	FKBP5	Day 0
5.98e-05	-0.63894	Down-regulated	0.219	0.351	sf3b1	OEE	SF3B1	Day 0
9.04e-05	-0.61846	Down-regulated	0.276	0.353	LOC101483317	OEE	IGSF10	Day 0
0.000125276	0.32456	Up-regulated	0.321	0.32	LOC101487482	OEE	MACROD2	Day 0
0.000152495	1.90049	Up-regulated	0.668	0.358	lamb3	OEE	LAMB4	Day 0
0.000193586	0.336638	Up-regulated	0.494	0.448	lmna	OEE	LMNA	Day 0
0.000423734	0.421067	Up-regulated	0.256	0.199	LOC111501710	OEE	NA	Day 0
0.000537647	-0.47867	Down-regulated	0.193	0.299	plcl1	OEE	PLCL1	Day 0
0.000693952	0.765838	Up-regulated	0.395	0.251	abl2	OEE	ABL2	Day 0
0.000772179	0.554229	Up-regulated	0.358	0.277	plk2	OEE	PLK2	Day 0
0.00081181	-0.283425	Down-regulated	0.332	0.306	slit2	OEE	SLIT2	Day 0
0.00088018	-0.62459	Down-regulated	0.267	0.408	ogt	OEE	OGT	Day 0
0.000918244	-0.638506	Down-regulated	0.148	0.263	LOC101476679	OEE	TSPAN16	Day 0
0.000919163	0.40507	Up-regulated	0.415	0.313	cast	OEE	CAST	Day 0
0.00107211	-0.657843	Down-regulated	0.128	0.263	tmsb4x	OEE	NA	Day 0
0.002045	-0.731173	Down-regulated	0.139	0.258	arhgap26	OEE	ARHGAP26	Day 0
0.002459	0.607006	Up-regulated	0.418	0.339	LOC101474392	OEE	BNIP2	Day 0
0.00284467	0.996614	Up-regulated	0.432	0.268	LOC101473374	OEE	DSC1	Day 0
0.00411323	1.36752	Up-regulated	0.301	0.097	f3	OEE	F3	Day 0
0.00419254	0.779891	Up-regulated	0.267	0.128	LOC112429655	OEE	EPCAM	Day 0
0.00421171	0.851957	Up-regulated	0.273	0.187	LOC101472711	OEE	NFKBIZ	Day 0
0.00449949	1.73173	Up-regulated	0.438	0.159	LOC111500999	OEE	NA	Day 0
0.0052208	-0.908257	Down-regulated	0.122	0.265	tmem131l	OEE	TMEM131L	Day 0
0.00557745	1.22363	Up-regulated	0.42	0.237	rnf19b	OEE	RNF19B	Day 0
0.0072977	0.554932	Up-regulated	0.276	0.194	LOC101482464	OEE	TSC22D2	Day 0
0.00864558	0.838725	Up-regulated	0.707	0.526	LOC101481057	OEE	ANXA2	Day 0
0.00868361	-0.612802	Down-regulated	0.188	0.265	met	OEE	MET	Day 0
0.00925788	0.56476	Up-regulated	0.358	0.268	aplp2	OEE	APLP2	Day 0
0.000332714	-0.705502	Down-regulated	0.301	0.432	LOC101485711	MP	RAB44	Day 0
0.000398667	0.559241	Up-regulated	0.349	0.237	LOC101469078	MP	SLC43A2	Day 0
0.000467507	-0.287418	Down-regulated	0.599	0.617	LOC101482372	MP	B4DLK9	Day 0
0.00140108	0.290531	Up-regulated	0.801	0.74	LOC101471961	MP	PTCHD4	Day 0
0.00480271	-0.73418	Down-regulated	0.289	0.425	fut8	MP	FUT8	Day 0
0.00878408	0.307065	Up-regulated	0.515	0.456	abr	MP	ABR	Day 0
0.00888111	0.294114	Up-regulated	0.367	0.32	rbm47	MP	RBM47	Day 0
0.00942094	-0.521914	Down-regulated	0.274	0.365	tmsb4x	MP	NA	Day 0
1.34e-16	0.717461	Up-regulated	0.904	0.87	LOC101483715	M-AMB	LRP8	Day 0
1.41e-14	-0.630345	Down-regulated	0.199	0.278	LOC105941337	M-AMB	NA	Day 0
1.37e-13	0.435403	Up-regulated	0.599	0.505	pcsk5	M-AMB	PCSK5	Day 0
1.31e-10	-0.446781	Down-regulated	0.204	0.262	LOC112431343	M-AMB	FCRLA	Day 0
3.56e-10	0.531064	Up-regulated	0.507	0.45	eva1a	M-AMB	EVA1A	Day 0
9.49e-10	0.286563	Up-regulated	0.901	0.879	LOC101478388	M-AMB	MTSS1	Day 0
1.01e-09	-0.533266	Down-regulated	0.242	0.261	LOC101469259	M-AMB	SLC25A22	Day 0
1.5e-09	0.332114	Up-regulated	0.689	0.648	LOC101482297	M-AMB	FTL	Day 0
1.64e-09	-0.54669	Down-regulated	0.513	0.541	arrdc3	M-AMB	ARRDC3	Day 0
1.83e-09	-0.250567	Down-regulated	0.65	0.702	ppip5k1	M-AMB	PPIP5K1	Day 0
1.14e-08	0.28922	Up-regulated	0.642	0.589	fhl3	M-AMB	FHL3	Day 0
3.25e-08	0.270752	Up-regulated	0.549	0.51	agap3	M-AMB	AGAP3	Day 0
4.61e-08	-0.56878	Down-regulated	0.333	0.314	stxbp5l	M-AMB	STXBP5L	Day 0
4.67e-08	0.371043	Up-regulated	0.283	0.242	clip4	M-AMB	CLIP4	Day 0
1.01e-07	0.29734	Up-regulated	0.536	0.489	LOC101477270	M-AMB	KLF8	Day 0
1.07e-07	0.304559	Up-regulated	0.519	0.46	ldlrap1	M-AMB	LDLRAP1	Day 0
3.11e-07	0.250525	Up-regulated	0.348	0.298	pc	M-AMB	PC	Day 0
3.7e-07	0.321365	Up-regulated	0.657	0.607	LOC101469585	M-AMB	FOXO1	Day 0
4.02e-07	-0.392231	Down-regulated	0.343	0.459	LOC105941177	M-AMB	NA	Day 0
9.11e-07	0.652824	Up-regulated	0.287	0.167	LOC101476322	M-AMB	ERF	Day 0
3e-06	-0.35115	Down-regulated	0.824	0.883	ahnak	M-AMB	AHNAK	Day 0
6.25e-06	-0.311912	Down-regulated	0.199	0.258	LOC101482945	M-AMB	JUN	Day 0
1.84e-05	0.322873	Up-regulated	0.536	0.531	LOC101486054	M-AMB	SORL1	Day 0
2.27e-05	0.340452	Up-regulated	0.948	0.903	LOC101471961	M-AMB	PTCHD4	Day 0
3.57e-05	0.783169	Up-regulated	0.414	0.336	foxp1	M-AMB	FOXP1	Day 0
5.22e-05	0.313031	Up-regulated	0.549	0.507	ldlrad4	M-AMB	LDLRAD4	Day 0
5.44e-05	-0.300886	Down-regulated	0.36	0.396	lsamp	M-AMB	LSAMP	Day 0
8.93e-05	0.317735	Up-regulated	0.713	0.693	LOC101477779	M-AMB	FAM20C	Day 0
0.00011879	-0.465631	Down-regulated	0.534	0.647	LOC101464144	M-AMB	SLC39A14	Day 0
0.000118792	0.424374	Up-regulated	0.401	0.324	cxadr	M-AMB	CXADR	Day 0
0.000125792	0.385518	Up-regulated	0.678	0.6	LOC101480214	M-AMB	RNF43	Day 0
0.000166026	-0.269488	Down-regulated	0.335	0.376	LOC101468296	M-AMB	ANK3	Day 0
0.000169058	0.355766	Up-regulated	0.742	0.713	LOC101480143	M-AMB	PLEKHA7	Day 0
0.000171012	0.344648	Up-regulated	0.418	0.372	rnf19a	M-AMB	RNF19A	Day 0
0.000171185	0.359922	Up-regulated	0.318	0.337	trak1	M-AMB	TRAK1	Day 0
0.000232483	0.255475	Up-regulated	0.554	0.491	LOC101463670	M-AMB	JUND	Day 0
0.00024428	-0.335428	Down-regulated	0.223	0.264	wdfy3	M-AMB	WDFY3	Day 0
0.000249581	0.27867	Up-regulated	0.408	0.421	LOC101480756	M-AMB	SLC23A2	Day 0
0.000267157	0.330396	Up-regulated	0.315	0.247	rhbdl3	M-AMB	RHBDL3	Day 0
0.000271245	0.387694	Up-regulated	0.573	0.588	LOC101480212	M-AMB	CTSK	Day 0
0.000330075	-0.422667	Down-regulated	0.238	0.268	LOC101467499	M-AMB	CNIH2	Day 0
0.000382093	0.716424	Up-regulated	0.419	0.377	shf	M-AMB	SHF	Day 0
0.000414106	0.324029	Up-regulated	0.472	0.415	srgap2	M-AMB	SRGAP2	Day 0
0.000418946	0.311031	Up-regulated	0.766	0.755	sash1	M-AMB	SASH1	Day 0
0.000425937	0.31345	Up-regulated	0.339	0.312	LOC101478720	M-AMB	AHR	Day 0
0.000437966	0.328542	Up-regulated	0.433	0.377	LOC101477195	M-AMB	AP1S2	Day 0
0.000616123	0.251317	Up-regulated	0.7	0.621	LOC101471180	M-AMB	CADM1	Day 0
0.000673431	0.408047	Up-regulated	0.255	0.181	tcf7l2	M-AMB	TCF7L2	Day 0
0.000704336	-0.268423	Down-regulated	0.23	0.261	LOC101473514	M-AMB	NP_113642	Day 0
0.000803788	0.30381	Up-regulated	0.858	0.835	dock4	M-AMB	DOCK4	Day 0
0.000862971	-0.318426	Down-regulated	0.253	0.287	clu	M-AMB	CLU	Day 0
0.000937681	0.603514	Up-regulated	0.699	0.68	LOC101481412	M-AMB	PLXNB2	Day 0
0.000973042	-0.416985	Down-regulated	0.223	0.284	u2surp	M-AMB	U2SURP	Day 0
0.00100288	0.273781	Up-regulated	0.324	0.291	rnf13	M-AMB	RNF13	Day 0
0.00123113	0.31428	Up-regulated	0.363	0.309	usp6nl	M-AMB	USP6NL	Day 0
0.00138575	-0.532943	Down-regulated	0.234	0.258	LOC101488013	M-AMB	SYT2	Day 0
0.00167219	0.300702	Up-regulated	0.298	0.248	ahcyl2	M-AMB	AHCYL2	Day 0
0.0017325	-0.338959	Down-regulated	0.421	0.432	LOC101467915	M-AMB	KCNQ5	Day 0
0.00251178	-0.308705	Down-regulated	0.655	0.684	LOC101477629	M-AMB	ATP1A1	Day 0
0.00282845	-0.268097	Down-regulated	0.217	0.262	strn3	M-AMB	STRN3	Day 0
0.00307261	0.31251	Up-regulated	0.361	0.356	tbc1d22a	M-AMB	TBC1D22A	Day 0
0.00409027	-0.297293	Down-regulated	0.281	0.303	adgrg6	M-AMB	ADGRG6	Day 0
0.00413524	0.312487	Up-regulated	0.895	0.854	maml3	M-AMB	MAML3	Day 0
0.00433321	0.354799	Up-regulated	0.841	0.8	LOC101464377	M-AMB	CABLES2	Day 0
0.0045487	0.298166	Up-regulated	0.391	0.347	tnfrsf19	M-AMB	TNFRSF19	Day 0
0.00481861	-0.424194	Down-regulated	0.215	0.252	col18a1	M-AMB	COL18A1	Day 0
0.00526204	0.284667	Up-regulated	0.335	0.317	LOC106675989	M-AMB	LRP8	Day 0
0.00621509	-0.282613	Down-regulated	0.393	0.434	LOC101469665	M-AMB	ESRRA	Day 0
0.00737493	-0.316393	Down-regulated	0.294	0.359	LOC101477503	M-AMB	CBX4	Day 0
3.24e-14	-0.528951	Down-regulated	0.868	0.918	ahnak	DP	AHNAK	Day 0
5.18e-09	0.441025	Up-regulated	0.856	0.787	LOC101471961	DP	PTCHD4	Day 0
3.02e-06	-0.259585	Down-regulated	0.292	0.365	acap1	DP	ACAP1	Day 0
4.47e-05	0.314083	Up-regulated	0.629	0.594	kazn	DP	KAZN	Day 0
0.000388625	-0.267317	Down-regulated	0.436	0.535	gpatch8	DP	GPATCH8	Day 0
0.000427216	0.583308	Up-regulated	0.306	0.25	LOC101474315	DP	TANC1	Day 0
0.000967226	0.328848	Up-regulated	0.278	0.224	LOC101473971	DP	MID2	Day 0
0.0022996	0.322106	Up-regulated	0.392	0.347	LOC101486661	DP	NA	Day 0
0.00287047	0.573515	Up-regulated	0.267	0.204	LOC112430268	DP	IL21R	Day 0
0.00448937	-0.358902	Down-regulated	0.2	0.304	LOC101473609	DP	DTNB	Day 0
0.00467814	0.471587	Up-regulated	0.309	0.2	LOC112433561	DP	COL6A3	Day 0
0.00523896	0.258612	Up-regulated	0.647	0.608	znf469	DP	ZNF469	Day 0
0.00533252	0.345116	Up-regulated	0.265	0.225	abr	DP	ABR	Day 0
0.00582775	-0.262732	Down-regulated	0.22	0.25	LOC101475428	DP	CLK4	Day 0
0.00899892	0.408916	Up-regulated	0.348	0.295	mmp15	DP	MMP15	Day 0
6.68e-11	0.471502	Up-regulated	0.265	0.179	LOC112431068	DF	PLD1	Day 0
6.33e-07	0.327201	Up-regulated	0.908	0.824	LOC101471961	DF	PTCHD4	Day 0
3.11e-06	0.531217	Up-regulated	0.292	0.258	LOC101479776	DF	TMTC2	Day 0
5.91e-06	-0.479286	Down-regulated	0.705	0.778	col1a2	DF	COL1A2	Day 0
1.15e-05	1.06654	Up-regulated	0.404	0.284	LOC101481724	DF	NA	Day 0
7.22e-05	-0.397003	Down-regulated	0.456	0.479	col16a1	DF	COL19A1	Day 0
0.000137281	0.305283	Up-regulated	0.309	0.288	LOC101478053	DF	DCHS2	Day 0
0.000140213	0.623912	Up-regulated	0.415	0.357	LOC112430030	DF	NA	Day 0
0.000244168	0.414678	Up-regulated	0.56	0.506	LOC112436160	DF	COL6A3	Day 0
0.000717145	0.31785	Up-regulated	0.302	0.251	LOC105940494	DF	ROR1	Day 0
0.000922179	-0.518004	Down-regulated	0.727	0.791	col1a1	DF	COL11A1	Day 0
0.00132823	0.381403	Up-regulated	0.338	0.307	LOC101466449	DF	MID1	Day 0
0.00176498	-0.511643	Down-regulated	0.657	0.719	LOC101475669	DF	COL1A1	Day 0
0.00184662	-0.277482	Down-regulated	0.706	0.753	LOC101480286	DF	COL5A1	Day 0
0.00211486	0.37646	Up-regulated	0.413	0.405	LOC101480300	DF	SLIT3	Day 0
0.0026869	0.418627	Up-regulated	0.596	0.55	sdk2	DF	SDK2	Day 0
0.0045632	-0.362513	Down-regulated	0.323	0.404	ncor1	DF	NCOR1	Day 0
0.00555897	0.295399	Up-regulated	0.326	0.306	LOC101472406	DF	PLXNA1	Day 0
0.00585166	0.408684	Up-regulated	0.432	0.362	fbrsl1	DF	FBRSL1	Day 0

### Sheet: DEG_Day_1
p_val	avg_log2FC	Status	pct.1	pct.2	Gene	CellType	hgnc	Timepoint
2.3e-05	1.05676	Up-regulated	0.275	0.084	mmp15	VEE	MMP15	Day 1
6.92e-05	0.819102	Up-regulated	0.305	0.118	thrb	VEE	THRB	Day 1
0.00010592	-1.13701	Down-regulated	0.168	0.384	LOC101474261	VEE	CAMSAP2	Day 1
0.00029265	0.444147	Up-regulated	0.702	0.813	LOC101483408	VEE	SLC5A7	Day 1
0.0007466	-1.0841	Down-regulated	0.252	0.404	LOC101473609	VEE	DTNB	Day 1
0.0012094	-0.789529	Down-regulated	0.328	0.463	anks1b	VEE	ANKS1B	Day 1
0.00167554	-1.02199	Down-regulated	0.198	0.384	LOC101465090	VEE	TENM3	Day 1
0.00293831	0.432867	Up-regulated	0.321	0.374	nhsl2	VEE	NHSL2	Day 1
0.00522714	-0.690404	Down-regulated	0.267	0.438	LOC101467699	VEE	LFNG	Day 1
0.00537242	-0.974967	Down-regulated	0.344	0.419	LOC101468225	VEE	SLC11A2	Day 1
0.00792454	-0.802981	Down-regulated	0.321	0.374	myo1c	VEE	MYO1C	Day 1
0.00792617	0.534459	Up-regulated	0.282	0.158	rab10	VEE	RAB10	Day 1
0.00822118	-0.724981	Down-regulated	0.366	0.532	slc35g1	VEE	SLC35G1	Day 1
0.00956094	-0.871548	Down-regulated	0.344	0.419	LOC101486200	VEE	SLC6A6	Day 1
0.00966069	-0.705407	Down-regulated	0.298	0.453	robo2	VEE	ROBO2	Day 1
6.71e-05	-0.762961	Down-regulated	0.062	0.35	LOC101482576	SM	ABCC9	Day 1
0.00090789	-3.70044	Down-regulated	0	0.55	zeb2	SM	ZEB2	Day 1
0.00113001	-2	Down-regulated	0	0.3	LOC101485134	SM	GLG1	Day 1
0.00115562	2.57491	Up-regulated	0.562	0.05	pcdh7	SM	PCDH7	Day 1
0.00146811	-3.08746	Down-regulated	0	0.45	LOC101478721	SM	NDRG2	Day 1
0.00153108	1.28951	Up-regulated	0.438	0.25	LOC112431748	SM	DIP2C	Day 1
0.0015609	-0.966053	Down-regulated	0.062	0.3	LOC101479488	SM	NA	Day 1
0.00162242	2.58496	Up-regulated	0.375	0	LOC101469091	SM	IDH2	Day 1
0.00226881	2.85798	Up-regulated	0.375	0	arrdc3	SM	ARRDC3	Day 1
0.00307555	2.85798	Up-regulated	0.375	0	caskin1	SM	CASKIN1	Day 1
0.00317501	2.24793	Up-regulated	0.375	0	dock8	SM	DOCK8	Day 1
0.00363427	-2.32193	Down-regulated	0	0.35	col13a1	SM	COL13A1	Day 1
0.00382748	0.411426	Up-regulated	0.688	0.25	LOC101480410	SM	TECTB	Day 1
0.0049744	2.24166	Up-regulated	0.875	0.3	LOC101487277	SM	NA	Day 1
0.00612262	2.62059	Up-regulated	0.562	0.1	fndc3b	SM	FNDC3B	Day 1
0.00628413	-2.90689	Down-regulated	0	0.3	LOC101469576	SM	LDB3	Day 1
0.00648529	2.24793	Up-regulated	0.312	0	camkmt	SM	CAMKMT	Day 1
0.00693986	2.42626	Up-regulated	0.312	0	LOC101480071	SM	LSAMP	Day 1
0.0073909	-4.12928	Down-regulated	0	0.4	zbtb16	SM	ZBTB16	Day 1
0.007569	2.24793	Up-regulated	0.312	0	fcho2	SM	FCHO2	Day 1
0.00773158	2.24793	Up-regulated	0.312	0	mark2	SM	MARK2	Day 1
0.00806026	-1.17688	Down-regulated	0.062	0.35	hivep2	SM	HIVEP2	Day 1
0.00854724	-0.777608	Down-regulated	0.188	0.25	atrx	SM	ATRX	Day 1
0.00016722	4.02628	Up-regulated	0.471	0	mast4	Pre-ODO	MAST4	Day 1
0.00017023	2.11548	Up-regulated	0.588	0.154	bcas3	Pre-ODO	BCAS3	Day 1
0.00027768	-3.11974	Down-regulated	0	0.538	LOC112431253	Pre-ODO	UNC5C	Day 1
0.00067417	-2.48938	Down-regulated	0	0.462	LOC101477987	Pre-ODO	BRD8	Day 1
0.00278064	-1.37762	Down-regulated	0.353	0.538	tanc2	Pre-ODO	TANC2	Day 1
0.00400663	3.80128	Up-regulated	0.294	0	lama2	Pre-ODO	LAMA2	Day 1
0.00412445	2.90122	Up-regulated	0.353	0	xylt1	Pre-ODO	XYLT1	Day 1
0.00421458	-2.02748	Down-regulated	0	0.308	iqgap1	Pre-ODO	IQGAP1	Day 1
0.00436989	2.19063	Up-regulated	0.588	0.154	mmp15	Pre-ODO	MMP15	Day 1
0.00448038	-1.37159	Down-regulated	0.118	0.308	id2	Pre-ODO	ID2	Day 1
0.00506242	-2.27684	Down-regulated	0	0.308	prpf39	Pre-ODO	PRPF39	Day 1
0.00507901	2.654	Up-regulated	0.353	0	LOC101476649	Pre-ODO	TOM1L2	Day 1
0.00569536	1.97863	Up-regulated	0.294	0	LOC101464626	Pre-ODO	MYADML2	Day 1
0.00659208	-2.02748	Down-regulated	0	0.308	tmed8	Pre-ODO	TMED8	Day 1
0.00780858	2.18745	Up-regulated	0.412	0.077	LOC101486661	Pre-ODO	NA	Day 1
0.00836067	2.17932	Up-regulated	0.353	0	LOC101486263	Pre-ODO	KRT1	Day 1
0.00860859	2.7829	Up-regulated	0.353	0	LOC101473933	Pre-ODO	MYO9B	Day 1
0.00880308	-2.27684	Down-regulated	0	0.308	LOC101470004	Pre-ODO	ANKFN1	Day 1
0.00887593	-2.02748	Down-regulated	0	0.308	usp11	Pre-ODO	USP11	Day 1
0.00942382	2.35548	Up-regulated	0.353	0	LOC101474967	Pre-ODO	MBNL2	Day 1
0.00966312	-1.714	Down-regulated	0.118	0.538	LOC101480680	Pre-ODO	ANKRD10	Day 1
9.77e-05	-1.57459	Down-regulated	0.022	0.262	LOC112435742	Pre-AMB	EML6	Day 1
0.00099067	-1.04322	Down-regulated	0.151	0.452	phex	Pre-AMB	PHEX	Day 1
0.00245507	-1.44555	Down-regulated	0.108	0.262	pgf	Pre-AMB	PGF	Day 1
2.41e-06	-0.525628	Down-regulated	0.091	0.636	arhgap22	dPLP	ARHGAP22	Day 1
0.00067694	-3.45943	Down-regulated	0	0.636	LOC105940494	dPLP	ROR1	Day 1
0.00124107	-0.260652	Down-regulated	0.455	0.273	ccnl1	dPLP	CCNL1	Day 1
0.00197464	-2.88042	Down-regulated	0	0.455	LOC101473988	dPLP	FILIP1L	Day 1
0.00197464	-3.04836	Down-regulated	0	0.455	ncoa2	dPLP	NCOA2	Day 1
0.00202834	-3.04836	Down-regulated	0	0.545	tes	dPLP	TES	Day 1
0.00225981	-3.45943	Down-regulated	0	0.545	edil3	dPLP	EDIL3	Day 1
0.00254004	-2.4942	Down-regulated	0.273	0.727	wdfy3	dPLP	WDFY3	Day 1
0.00283911	-1.15145	Down-regulated	0.364	0.636	pdlim4	dPLP	PDLIM4	Day 1
0.00360696	-3.57399	Down-regulated	0	0.455	slc9a1	dPLP	SLC9A1	Day 1
0.00532804	-3.04836	Down-regulated	0	0.455	hipk2	dPLP	HIPK2	Day 1
0.00543862	0.898555	Up-regulated	0.636	0.182	LOC101478756	dPLP	ADAMTS2	Day 1
0.00578532	-2.47131	Down-regulated	0	0.455	LOC101465902	dPLP	UNC5D	Day 1
0.0066112	-2.47131	Down-regulated	0	0.455	vps13b	dPLP	VPS13B	Day 1
0.00688986	-2.69032	Down-regulated	0	0.364	csnk1g1	dPLP	CSNK1G1	Day 1
0.00690606	0.883676	Up-regulated	0.545	0.182	abl1	dPLP	ABL1	Day 1
0.00760978	-3.57399	Down-regulated	0	0.455	LOC101465053	dPLP	FLNA	Day 1
0.00998979	-1.28011	Down-regulated	0.636	0.545	LOC101487275	dPLP	ATRNL1	Day 1
0.00017913	4	Up-regulated	0.75	0	LOC101467182	PC	PEAR1	Day 1
0.00304978	2.2074	Up-regulated	0.5	0.111	LOC101484207	PC	CELF2	Day 1
0.00310477	-1.95247	Down-regulated	0.125	0.667	col4a1	PC	CantFind	Day 1
0.00617457	2.1883	Up-regulated	0.875	0.111	LOC101482576	PC	ABCC9	Day 1
0.00023849	-1.34395	Down-regulated	0.667	1	LOC101483544	B	MUC5B	Day 1
0.00810548	-2.20309	Down-regulated	0.5	1	LOC101471379	NT	TRAC	Day 1
0.00053919	0.874469	Up-regulated	0.583	0.182	ogt	ES-1	OGT	Day 1
0.00124636	0.725606	Up-regulated	0.5	0.091	LOC101477855	ES-1	CHRNA1	Day 1
0.00139949	2.66483	Up-regulated	0.917	0.364	LOC112436097	ES-1	MAOB	Day 1
0.00167476	-3.68012	Down-regulated	0	0.636	LOC101480231	ES-1	SLC24A3	Day 1
0.00193153	0.874469	Up-regulated	0.25	0.455	grid2	ES-1	GRID2	Day 1
0.00232481	2.08328	Up-regulated	0.583	0.091	rai14	ES-1	RAI14	Day 1
0.00352771	1.52282	Up-regulated	0.833	0.727	abca12	ES-1	ABCA12	Day 1
0.00400343	1.90807	Up-regulated	0.833	0.818	LOC101470748	ES-1	KLHDC10	Day 1
0.00482857	2.35505	Up-regulated	0.917	0.727	LOC106676901	ES-1	NA	Day 1
0.00670468	1.1837	Up-regulated	0.833	0.455	serpini1	ES-1	SERPINI1	Day 1
0.00679912	0.706524	Up-regulated	0.417	0.273	LOC101477938	ES-1	NA	Day 1
0.00695654	-2.9045	Down-regulated	0.083	0.545	LOC101484067	ES-1	SRSF2	Day 1
0.00777603	2.03119	Up-regulated	1	0.455	LOC101464188	ES-1	MKI67	Day 1
0.00827083	3.34577	Up-regulated	0.667	0	LOC101481185	ES-1	SMAD4	Day 1
0.00013825	-2.7669	Down-regulated	0	0.355	col4a1	ENDO	CantFind	Day 1
0.00055973	-2.18535	Down-regulated	0	0.29	LOC101466887	ENDO	ARHGEF12	Day 1
0.00080031	2.43296	Up-regulated	0.28	0	LOC101470704	ENDO	HEPH	Day 1
0.00117453	-1.89129	Down-regulated	0.04	0.323	cirbp	ENDO	CIRBP	Day 1
0.00225019	1.97437	Up-regulated	0.36	0.129	nxn	ENDO	NXN	Day 1
0.00309716	2.54391	Up-regulated	0.4	0.129	LOC101487086	ENDO	NA	Day 1
0.00518778	1.76792	Up-regulated	0.48	0.097	LOC101483255	ENDO	IGSF9B	Day 1
0.00656863	1.27127	Up-regulated	0.52	0.194	LOC101472898	ENDO	KLHL4	Day 1
0.00812816	0.415658	Up-regulated	0.64	0.323	LOC101478935	ENDO	B4DLK9	Day 1
0.00886842	-0.358209	Down-regulated	0.08	0.258	runx1t1	ENDO	RUNX1T1	Day 1
0.00161311	-1.94163	Down-regulated	0.039	0.304	LOC101468584	CYC-AMB	PDXK	Day 1
0.00350075	1.12758	Up-regulated	0.294	0.087	tln2	CYC-AMB	TLN2	Day 1
0.00367801	-0.625944	Down-regulated	0.49	0.413	btg1	CYC-AMB	BTG1	Day 1
0.00409652	0.372797	Up-regulated	0.882	0.63	myrip	CYC-AMB	MYRIP	Day 1
0.00751181	-0.87776	Down-regulated	0.078	0.283	LOC101480634	CYC-AMB	SLC38A4	Day 1
0.00944046	0.641982	Up-regulated	0.471	0.217	cgn	CYC-AMB	CGN	Day 1
0.00045844	1.05063	Up-regulated	0.375	0.1	gab1	Bone MP	GAB1	Day 1
0.00092827	-3.16993	Down-regulated	0	0.5	LOC101480595	Bone MP	ARHGEF18	Day 1
0.00097563	-2.20645	Down-regulated	0.062	0.3	LOC101467422	Bone MP	MAP1A	Day 1
0.00117079	3.57491	Up-regulated	0.562	0.05	LOC101466147	Bone MP	ZNF638	Day 1
0.00133032	-3.58496	Down-regulated	0	0.45	vegfa	Bone MP	VEGFA	Day 1
0.0016598	-1.56268	Down-regulated	0.375	0.95	LOC101480231	Bone MP	SLC24A3	Day 1
0.00276116	-2.0679	Down-regulated	0.312	0.9	clmp	Bone MP	CLMP	Day 1
0.00453068	0.423211	Up-regulated	0.688	0.55	taok3	Bone MP	TAOK3	Day 1
0.00457372	2.04439	Up-regulated	0.25	0	LOC101486556	Bone MP	PDE4C	Day 1
0.00538019	0.268489	Up-regulated	0.375	0.15	LOC101480709	Bone MP	ITGA5	Day 1
0.00734363	0.662965	Up-regulated	0.25	0.05	secisbp2l	Bone MP	SECISBP2L	Day 1
0.00768938	2.5025	Up-regulated	0.312	0.05	LOC112435303	Bone MP	KIAA1524	Day 1
0.00770755	2.14296	Up-regulated	0.375	0.05	arhgap18	Bone MP	ARHGAP18	Day 1
0.0090002	1.80735	Up-regulated	0.25	0	larp1	Bone MP	LARP1	Day 1
0.00903439	-2.32193	Down-regulated	0	0.3	rev3l	Bone MP	REV3L	Day 1
0.00992626	1.45943	Up-regulated	0.25	0.05	atg7	Bone MP	ATG7	Day 1
9.77e-05	-1.57459	Down-regulated	0.022	0.262	LOC112435742	PM-AMB	EML6	Day 1
0.00099067	-1.04322	Down-regulated	0.151	0.452	phex	PM-AMB	PHEX	Day 1
0.00245507	-1.44555	Down-regulated	0.108	0.262	pgf	PM-AMB	PGF	Day 1
0.0014451	-1.43361	Down-regulated	0.069	0.254	LOC101473992	SI + SR	KAZN	Day 1
0.00324906	-0.594991	Down-regulated	0.362	0.597	cirbp	SI + SR	CIRBP	Day 1
0.00845701	-0.613893	Down-regulated	0.103	0.254	cebpd	SI + SR	CEBPD	Day 1
0.00481158	0.410712	Up-regulated	0.37	0.176	neo1	OST	NEO1	Day 1
0.0055469	1.08075	Up-regulated	0.315	0.135	LOC112436074	OST	NA	Day 1
1.83e-05	-2.50254	Down-regulated	0.073	0.396	fosb	OEE	FOSB	Day 1
0.00045368	-0.671673	Down-regulated	0.085	0.302	LOC101475764	OEE	SPAG9	Day 1
0.00245276	-1.46288	Down-regulated	0.073	0.264	etnk1	OEE	ETNK1	Day 1
0.00330691	1.00316	Up-regulated	0.744	0.491	LOC101485955	OEE	KRT1	Day 1
0.00729209	0.399441	Up-regulated	0.28	0.396	fgfr2	OEE	FGFR2	Day 1
0.00093961	-0.758247	Down-regulated	0.193	0.412	LOC101474813	MP	B4DLK9	Day 1
0.00489883	1.01368	Up-regulated	0.33	0.206	LOC101480454	MP	FAM208A	Day 1
0.00634472	0.410352	Up-regulated	0.205	0.265	cltc	MP	CLTC	Day 1
0.0070718	-1.19597	Down-regulated	0.102	0.255	clmp	MP	CLMP	Day 1
0.00752293	1.06589	Up-regulated	0.409	0.216	trps1	MP	TRPS1	Day 1
0.00983922	-1.23475	Down-regulated	0.182	0.333	LOC101471515	MP	C4A	Day 1
5.24e-08	0.452707	Up-regulated	0.892	0.683	relt	M-AMB	RELT	Day 1
3.37e-07	1.04735	Up-regulated	0.256	0.075	LOC101478087	M-AMB	CSMD3	Day 1
9.31e-07	-1.37979	Down-regulated	0.336	0.483	LOC101468667	M-AMB	NA	Day 1
1.96e-06	0.969839	Up-regulated	0.466	0.258	LOC101487321	M-AMB	B3GAT1	Day 1
9e-06	-0.548536	Down-regulated	0.583	0.767	LOC101480431	M-AMB	PLD1	Day 1
1.25e-05	0.592304	Up-regulated	0.794	0.8	LOC101481736	M-AMB	NA	Day 1
2.7e-05	0.883681	Up-regulated	0.439	0.267	cbfb	M-AMB	CBFB	Day 1
5.51e-05	0.748011	Up-regulated	0.534	0.412	LOC101476953	M-AMB	NAALAD2	Day 1
6.5e-05	0.946497	Up-regulated	0.269	0.117	stxbp5l	M-AMB	STXBP5L	Day 1
6.7e-05	-0.798702	Down-regulated	0.256	0.392	LOC101482880	M-AMB	PLOD2	Day 1
0.00012838	-0.896125	Down-regulated	0.274	0.45	LOC101479891	M-AMB	KIAA1598	Day 1
0.00015136	0.611298	Up-regulated	0.614	0.546	kazn	M-AMB	KAZN	Day 1
0.00019334	-0.426486	Down-regulated	0.233	0.383	LOC101467186	M-AMB	TRPV6	Day 1
0.00020385	0.984348	Up-regulated	0.377	0.225	lsamp	M-AMB	LSAMP	Day 1
0.00049343	0.922097	Up-regulated	0.471	0.329	ctnnal1	M-AMB	CTNNAL1	Day 1
0.00054857	-0.952327	Down-regulated	0.229	0.312	foxp1	M-AMB	FOXP1	Day 1
0.00078322	0.879585	Up-regulated	0.354	0.212	slc18a2	M-AMB	SLC18A2	Day 1
0.00078365	0.59998	Up-regulated	0.52	0.383	LOC101486833	M-AMB	DOK4	Day 1
0.0007969	0.713408	Up-regulated	0.381	0.254	zbtb20	M-AMB	ZBTB20	Day 1
0.0009587	0.568792	Up-regulated	0.668	0.537	LOC101471180	M-AMB	CADM1	Day 1
0.00106136	-0.424567	Down-regulated	0.552	0.696	itgav	M-AMB	ITGAV	Day 1
0.00118487	0.575594	Up-regulated	0.749	0.629	st6galnac3	M-AMB	ST6GALNAC3	Day 1
0.00128262	0.855065	Up-regulated	0.372	0.25	ccny	M-AMB	CCNY	Day 1
0.00130485	0.491422	Up-regulated	0.287	0.158	LOC101470954	M-AMB	LAMB4	Day 1
0.00149998	0.779207	Up-regulated	0.291	0.162	clip4	M-AMB	CLIP4	Day 1
0.00162298	0.699203	Up-regulated	0.291	0.162	st3gal5	M-AMB	ST3GAL5	Day 1
0.00162309	-0.516004	Down-regulated	0.305	0.454	LOC101469242	M-AMB	TRIO	Day 1
0.00210754	-0.689294	Down-regulated	0.135	0.262	pxdn	M-AMB	PXDN	Day 1
0.00215811	0.703912	Up-regulated	0.309	0.258	xylt1	M-AMB	XYLT1	Day 1
0.00216663	0.584277	Up-regulated	0.547	0.379	LOC101475072	M-AMB	PLXNB1	Day 1
0.00236399	0.586952	Up-regulated	0.462	0.346	LOC101470169	M-AMB	DTNB	Day 1
0.00253611	0.271675	Up-regulated	0.87	0.75	zfyve28	M-AMB	ZFYVE28	Day 1
0.00258868	0.579716	Up-regulated	0.471	0.317	LOC106674524	M-AMB	FTL	Day 1
0.00269145	0.48249	Up-regulated	0.61	0.454	LOC101482297	M-AMB	FTL	Day 1
0.0029344	0.58084	Up-regulated	0.309	0.175	ppef1	M-AMB	PPEF1	Day 1
0.00343553	-0.508042	Down-regulated	0.516	0.646	mef2a	M-AMB	MEF2A	Day 1
0.00355523	-0.297839	Down-regulated	0.444	0.588	LOC101471455	M-AMB	PTPRH	Day 1
0.00357322	-0.804268	Down-regulated	0.139	0.258	LOC101466893	M-AMB	NA	Day 1
0.0043373	-0.634481	Down-regulated	0.251	0.392	cpd	M-AMB	CPD	Day 1
0.00446964	-0.592779	Down-regulated	0.22	0.35	fbxo25	M-AMB	FBXO25	Day 1
0.00455751	-0.72128	Down-regulated	0.238	0.35	nt5dc2	M-AMB	NT5DC2	Day 1
0.00484828	0.329548	Up-regulated	0.722	0.729	LOC101471666	M-AMB	FGL2	Day 1
0.00513659	-0.38833	Down-regulated	0.291	0.417	LOC101464389	M-AMB	BICD1	Day 1
0.00536845	0.425669	Up-regulated	0.951	0.921	LOC101487275	M-AMB	ATRNL1	Day 1
0.00566482	-0.62934	Down-regulated	0.188	0.292	myo10	M-AMB	MYO10	Day 1
0.00575349	-0.590888	Down-regulated	0.381	0.492	col27a1	M-AMB	COL27A1	Day 1
0.00658019	0.655636	Up-regulated	0.327	0.229	LOC101477469	M-AMB	USP54	Day 1
0.00799299	-0.253687	Down-regulated	0.157	0.258	chd9	M-AMB	CHD9	Day 1
0.0086937	-0.28842	Down-regulated	0.184	0.279	LOC101482621	M-AMB	SLC34A2	Day 1
0.00894256	-0.594528	Down-regulated	0.296	0.417	LOC101471578	M-AMB	PTPRA	Day 1
0.00918008	0.385649	Up-regulated	0.417	0.292	arhgap10	M-AMB	ARHGAP10	Day 1
0.00929051	-0.797125	Down-regulated	0.157	0.271	scube3	M-AMB	SCUBE3	Day 1
0.00934553	0.439414	Up-regulated	0.48	0.346	LOC101470166	M-AMB	DDX5	Day 1
0.00938693	0.547316	Up-regulated	0.291	0.254	LOC101473433	M-AMB	HS3ST3B1	Day 1
9.59e-05	-1.41925	Down-regulated	0.084	0.319	sfpq	DP	SFPQ	Day 1
0.00619491	-0.713038	Down-regulated	0.12	0.298	tmsb4x	DP	NA	Day 1
0.00630887	-0.496731	Down-regulated	0.157	0.33	LOC101476769	DP	GLI2	Day 1
0.00904493	0.753541	Up-regulated	0.277	0.106	jmjd1c	DP	JMJD1C	Day 1
0.00064123	0.384081	Up-regulated	0.31	0.407	LOC101477622	DF	CDH4	Day 1
0.00116318	-1.10961	Down-regulated	0.219	0.336	sgcz	DF	SGCZ	Day 1
0.00171728	-0.76833	Down-regulated	0.258	0.45	LOC101472029	DF	PLXNA2	Day 1
0.0059671	-0.272372	Down-regulated	0.155	0.271	pappa	DF	PAPPA	Day 1
0.00662656	-0.590448	Down-regulated	0.245	0.271	LOC101485728	DF	NACC1	Day 1

### Sheet: DEG_Day_3
p_val	avg_log2FC	Status	pct.1	pct.2	Gene	CellType	hgnc	Timepoint
0.000229334	-1.67979	Down-regulated	0.09	0.317	lbh	VEE	LBH	Day 3
0.00174487	-1.1347	Down-regulated	0.474	0.669	LOC101468225	VEE	SLC11A2	Day 3
0.00285134	0.294466	Up-regulated	0.256	0.295	LOC101469217	VEE	IGF1R	Day 3
0.00286069	-0.572533	Down-regulated	0.16	0.353	magi1	VEE	MAGI1	Day 3
0.00288012	-1.17256	Down-regulated	0.276	0.504	LOC101465777	VEE	TGFBR2	Day 3
0.00339647	-0.475322	Down-regulated	0.263	0.46	LOC101487607	VEE	TTC28	Day 3
0.0048326	0.899556	Up-regulated	0.256	0.108	LOC112434120	VEE	NA	Day 3
0.00632755	-0.954176	Down-regulated	0.135	0.338	rsrc2	VEE	RSRC2	Day 3
0.00713311	-1.06584	Down-regulated	0.167	0.367	LOC101467136	VEE	KCNQ5	Day 3
0.00908513	0.870533	Up-regulated	0.301	0.173	LOC101476487	VEE	NA	Day 3
0.00948171	-0.61586	Down-regulated	0.122	0.281	mmp15	VEE	MMP15	Day 3
4.40785e-05	1.73198	Up-regulated	0.2	0.412	cdkal1	TB	CDKAL1	Day 3
0.000141293	1.18516	Up-regulated	0.4	0.529	LOC101486742	TB	KALRN	Day 3
0.00194444	0.387023	Up-regulated	0.2	0.471	LOC101476810	TB	CDH6	Day 3
0.00216282	3.90689	Up-regulated	0.6	0	LOC101478310	TB	EPC1	Day 3
0.00241912	2.01707	Up-regulated	0.4	0.294	LOC101487424	TB	CD207	Day 3
0.00276095	2.80735	Up-regulated	0.6	0	smc6	TB	SMC6	Day 3
0.003129	3.16993	Up-regulated	0.6	0	erbin	TB	ERBIN	Day 3
0.00400837	1.75331	Up-regulated	1	0.647	LOC101467662	TB	KCNH2	Day 3
0.0048776	2.13993	Up-regulated	0.6	0.059	abi1	TB	ABI1	Day 3
0.00503368	-4.02628	Down-regulated	0	0.647	fryl	TB	FRYL	Day 3
0.00522376	-3.45943	Down-regulated	0	0.529	ogt	TB	OGT	Day 3
0.00858557	-2.08913	Down-regulated	0.2	0.471	sipa1l3	TB	SIPA1L3	Day 3
0.00898984	0.481439	Up-regulated	0.4	0.706	LOC101463695	TB	CD207	Day 3
0.000560259	-1.61441	Down-regulated	0.222	0.348	LOC101472613	Pre-ODO	LRP1	Day 3
0.00138276	-2.54092	Down-regulated	0.074	0.522	LOC101463582	Pre-ODO	PARD3	Day 3
0.00149773	1.1751	Up-regulated	0.259	0.13	sgcd	Pre-ODO	SGCD	Day 3
0.00150501	-2.0156	Down-regulated	0	0.304	LOC101466366	Pre-ODO	VMP1	Day 3
0.00262988	-1.42262	Down-regulated	0.148	0.261	pbxip1	Pre-ODO	CCPG1	Day 3
0.0030765	0.281846	Up-regulated	0.185	0.348	LOC101473872	Pre-ODO	MSRA	Day 3
0.00350241	-2.27926	Down-regulated	0.037	0.391	plekhf2	Pre-ODO	PLEKHF2	Day 3
0.00366974	0.53102	Up-regulated	0.519	0.696	tspan9	Pre-ODO	TSPAN9	Day 3
0.00449339	2.44478	Up-regulated	0.259	0	LOC101479195	Pre-ODO	MAP2K6	Day 3
0.00454257	-1.74716	Down-regulated	0.111	0.348	srsf5	Pre-ODO	SRSF5	Day 3
0.00696754	-0.851737	Down-regulated	0.037	0.261	LOC101482619	Pre-ODO	TAOK2	Day 3
0.00749629	1.81002	Up-regulated	0.333	0.043	rnf217	Pre-ODO	RNF217	Day 3
0.00782051	0.593307	Up-regulated	0.259	0.174	LOC101466548	Pre-ODO	DIP2A	Day 3
2.7614e-05	0.917112	Up-regulated	0.709	0.461	LOC101467183	Pre-AMB	EHBP1L1	Day 3
0.000327215	0.703598	Up-regulated	0.402	0.186	atp13a3	Pre-AMB	ATP13A3	Day 3
0.0010369	-0.778969	Down-regulated	0.376	0.5	LOC101480801	Pre-AMB	SLC7A9	Day 3
0.00135711	0.656525	Up-regulated	0.974	0.951	ahnak	Pre-AMB	AHNAK	Day 3
0.00141926	-0.37006	Down-regulated	0.735	0.745	LOC101478388	Pre-AMB	MTSS1	Day 3
0.00160412	1.17337	Up-regulated	0.59	0.353	foxo3	Pre-AMB	FOXO3	Day 3
0.00171896	-0.507459	Down-regulated	0.205	0.265	rc3h1	Pre-AMB	RC3H1	Day 3
0.00187812	0.991171	Up-regulated	0.35	0.167	wnk2	Pre-AMB	WNK2	Day 3
0.00435787	-0.698323	Down-regulated	0.632	0.735	ncoa4	Pre-AMB	NCOA4	Day 3
0.00439586	0.77527	Up-regulated	0.359	0.255	sorbs2	Pre-AMB	SORBS2	Day 3
0.00460766	0.629506	Up-regulated	0.342	0.304	LOC101467422	Pre-AMB	MAP1A	Day 3
0.00486441	-1.07976	Down-regulated	0.111	0.284	dnm2	Pre-AMB	DNM2	Day 3
0.00502742	-0.908975	Down-regulated	0.274	0.471	LOC101485842	Pre-AMB	VMP1	Day 3
0.00719241	-0.493815	Down-regulated	0.325	0.382	cnn1	Pre-AMB	CNN1	Day 3
0.00728014	-0.909859	Down-regulated	0.154	0.284	LOC101485063	Pre-AMB	LAMP1	Day 3
0.00749645	-0.44896	Down-regulated	0.427	0.451	tll1	Pre-AMB	TLL1	Day 3
0.00778479	0.999519	Up-regulated	0.564	0.363	arhgef10	Pre-AMB	ARHGEF10	Day 3
0.00837556	1.05992	Up-regulated	0.393	0.216	LOC101464740	Pre-AMB	DCTN1	Day 3
0.00845602	-0.843367	Down-regulated	0.094	0.265	mical3	Pre-AMB	MICAL3	Day 3
0.00246618	0.520832	Up-regulated	0.7	0.222	LOC101484847	dPLP	GLIS2	Day 3
0.00436515	-3.30581	Down-regulated	0	0.556	LOC101482887	dPLP	RBFOX3	Day 3
0.00517607	-0.82103	Down-regulated	0.2	0.667	LOC101483279	dPLP	NUDT4	Day 3
0.00652513	1.34395	Up-regulated	0.4	0.333	smpd3	dPLP	SMPD3	Day 3
0.00699821	-2.45943	Down-regulated	0.1	0.667	diaph2	dPLP	DIAPH2	Day 3
0.00759167	-2.04924	Down-regulated	0.2	0.778	LOC101474026	dPLP	CAMK2G	Day 3
0.00814534	-2.30581	Down-regulated	0.1	0.667	lsamp	dPLP	LSAMP	Day 3
0.000531044	-1.60296	Down-regulated	0.077	0.571	pla2r1	PC	PLA2R1	Day 3
0.00121963	-0.53615	Down-regulated	0.077	0.286	LOC101475732	PC	BTBD11	Day 3
0.00124141	0.952744	Up-regulated	0.462	0.286	LOC101475151	PC	HDAC7	Day 3
0.0023309	2.27684	Up-regulated	0.308	0	LOC101471529	PC	CRIP2	Day 3
0.00282733	2.27684	Up-regulated	0.385	0	drosha	PC	DROSHA	Day 3
0.00292259	-3.52057	Down-regulated	0	0.429	pag1	PC	PAG1	Day 3
0.00338131	-3.02554	Down-regulated	0	0.429	mknk2	PC	MKNK2	Day 3
0.00358659	0.607609	Up-regulated	0.231	0.286	LOC101468913	PC	MYO9B	Day 3
0.00379202	2.02748	Up-regulated	0.308	0	clmn	PC	CLMN	Day 3
0.00416067	-0.389652	Down-regulated	0.077	0.286	ets1	PC	ETS1	Day 3
0.0052161	1.92751	Up-regulated	0.308	0.048	kiaa1217	PC	KIAA1217	Day 3
0.0059184	-2.02297	Down-regulated	0.077	0.333	LOC101467182	PC	PEAR1	Day 3
0.0069382	0.329308	Up-regulated	0.308	0.048	nmbr	PC	NMBR	Day 3
0.00793365	0.950965	Up-regulated	0.385	0.095	LOC101471195	PC	OLFML2B	Day 3
0.00877283	-2.4021	Down-regulated	0	0.333	LOC101481773	PC	BMPR1B	Day 3
0.00986805	1.15485	Up-regulated	0.846	0.333	LOC101485845	PC	TNS1	Day 3
0.00996829	1.00812	Up-regulated	0.769	0.905	ahnak	PC	AHNAK	Day 3
0.00331136	-1.078	Down-regulated	0.8	1	actb	NK/T	ACTB	Day 3
0.00782128	1.79141	Up-regulated	0.8	0.167	arap1	NK/T	ARAP1	Day 3
3.5302e-05	-1.46103	Down-regulated	0.167	0.39	LOC101474872	B	ST6GALNAC1	Day 3
5.75858e-05	2.9386	Up-regulated	0.667	0	tpk1	B	TPK1	Day 3
7.21574e-05	2.51146	Up-regulated	0.5	0.22	galnt8	B	GALNT8	Day 3
0.000185836	1.23955	Up-regulated	0.167	0.317	LOC101465260	B	RAB25	Day 3
0.000270031	1.60266	Up-regulated	0.333	0.39	magi1	B	MAGI1	Day 3
0.000371983	2.02664	Up-regulated	0.333	0.293	bcas3	B	BCAS3	Day 3
0.000420179	1.56965	Up-regulated	0.167	0.293	ppp1r12a	B	PPP1R12A	Day 3
0.000942368	-0.37872	Down-regulated	0.333	0.268	LOC101463801	B	ELF4	Day 3
0.00131116	1.69901	Up-regulated	0.333	0.171	LOC101485925	B	NA	Day 3
0.00133412	2.58496	Up-regulated	0.5	0	srpra	B	SRPRA	Day 3
0.00171141	0.992611	Up-regulated	0.333	0.341	LOC101463953	B	2024-09-03	Day 3
0.00193626	0.796306	Up-regulated	0.333	0.244	LOC101480127	B	FUS	Day 3
0.00211804	1.00252	Up-regulated	0.833	0.22	frmd4b	B	FRMD4B	Day 3
0.00310841	0.965235	Up-regulated	0.667	0.171	LOC101479751	B	BCR	Day 3
0.00317167	2.27009	Up-regulated	0.5	0.024	LOC101480180	B	CIZ1	Day 3
0.00338279	-0.592761	Down-regulated	0.333	0.439	LOC101483511	B	C4orf19	Day 3
0.00367296	2.69106	Up-regulated	0.833	0.098	LOC101473384	B	ZFAND3	Day 3
0.0038191	2.11548	Up-regulated	0.333	0	LOC101472420	B	CKS1B	Day 3
0.0038191	3.22239	Up-regulated	0.333	0	LOC101485090	B	SRRM2	Day 3
0.00386632	2.11548	Up-regulated	0.333	0	LOC101474032	B	PVRL3	Day 3
0.00415529	2.11548	Up-regulated	0.333	0	gemin5	B	GEMIN5	Day 3
0.00463732	-2.21988	Down-regulated	0	0.268	LOC101476136	B	KLF5	Day 3
0.00510114	2.11548	Up-regulated	0.333	0	LOC101475829	B	CRAT	Day 3
0.00532063	2.11548	Up-regulated	0.333	0	LOC101464663	B	ABCD1	Day 3
0.00657843	3.35226	Up-regulated	0.333	0.122	fam83h	B	FAM83H	Day 3
0.00691373	1.66108	Up-regulated	0.667	0.098	rnf213	B	RNF213	Day 3
0.00971207	0.56519	Up-regulated	0.333	0.439	ppl	B	PPL	Day 3
0.00983911	2.62373	Up-regulated	0.333	0.024	LOC101475048	B	COL14A1	Day 3
0.000800355	1.21277	Up-regulated	0.5	0.103	LOC101482087	NT	TNRC6C	Day 3
0.000803341	2.11548	Up-regulated	0.333	0	LOC101472720	NT	KSR1	Day 3
0.0028672	1.73961	Up-regulated	0.583	0.103	LOC101464129	NT	MAN1C1	Day 3
0.00311166	1.77199	Up-regulated	0.25	0.026	plxna1	NT	PLXNA1	Day 3
0.00344859	2.03993	Up-regulated	0.25	0.026	rpl31	NT	RPL31	Day 3
0.00383824	2.36923	Up-regulated	0.25	0	LOC101474951	NT	TRIM35	Day 3
0.00589101	2.11548	Up-regulated	0.25	0	ldhd	NT	LDHD	Day 3
0.00610584	-2.48938	Down-regulated	0	0.308	LOC101475950	NT	PDE4B	Day 3
0.00640115	2.36923	Up-regulated	0.25	0	LOC101470583	NT	TSC22D1	Day 3
0.00675997	2.25565	Up-regulated	0.25	0.026	atxn1	NT	ATXN1	Day 3
0.00963927	1.78617	Up-regulated	0.25	0.026	usp24	NT	USP24	Day 3
0.00995486	1.74827	Up-regulated	0.417	0.128	kmt2b	NT	MLL4_HUMAN	Day 3
0.00397392	3.8413	Up-regulated	1	0	myh9	ES-2	MYH9	Day 3
0.00428454	3.79008	Up-regulated	1	0.1	LOC101466654	ES-2	SLC20A1	Day 3
0.00484521	-3.70044	Down-regulated	0	0.6	fam13b	ES-2	FAM13B	Day 3
0.00669807	2.45943	Up-regulated	1	0.1	kiaa1217	ES-2	KIAA1217	Day 3
0.00715185	1.45943	Up-regulated	1	0.2	LOC101469990	ES-2	ERBB3	Day 3
0.00964029	-1.0665	Down-regulated	0.667	0.7	LOC105940793	ES-2	PCDHAC1	Day 3
0.000137063	-2.02297	Down-regulated	0.077	0.381	naaladl2	ES-1	NAALADL2	Day 3
0.00468277	2.02748	Up-regulated	0.308	0	LOC101484064	ES-1	TLE4	Day 3
0.00629007	-0.354456	Down-regulated	0.385	0.429	LOC101470160	ES-1	RHOF	Day 3
0.00646218	-0.904626	Down-regulated	0.385	0.524	cirbp	ES-1	CIRBP	Day 3
0.00665484	-1.40328	Down-regulated	0.385	0.714	gmds	ES-1	GMDS	Day 3
0.00679068	2.02748	Up-regulated	0.308	0	LOC101463811	ES-1	ERC1	Day 3
0.00706505	-2.26589	Down-regulated	0	0.286	vps13a	ES-1	VPS13A	Day 3
0.00832421	-0.998054	Down-regulated	0.231	0.571	gpatch8	ES-1	GPATCH8	Day 3
0.00882908	-2.74723	Down-regulated	0	0.429	LOC101467796	ES-1	NA	Day 3
0.00123311	1.36967	Up-regulated	0.31	0.193	LOC101479239	ENDO	ZCCHC24	Day 3
0.00213752	0.837059	Up-regulated	0.414	0.368	vav2	ENDO	VAV2	Day 3
0.005773	1.19329	Up-regulated	0.517	0.246	kank3	ENDO	KANK3	Day 3
0.00762231	-1.59102	Down-regulated	0.172	0.263	prkca	ENDO	PRKCA	Day 3
0.00784928	1.91244	Up-regulated	0.414	0.14	LOC101467390	ENDO	PPYR1	Day 3
0.00905972	-1.85343	Down-regulated	0.034	0.298	srgap2	ENDO	SRGAP2	Day 3
0.00957662	0.983446	Up-regulated	0.586	0.246	plxnd1	ENDO	PLXND1	Day 3
0.000350875	0.686842	Up-regulated	0.318	0.417	fat1	CYC-AMB	FAT1	Day 3
0.000543388	-1.0485	Down-regulated	0.045	0.306	ppef1	CYC-AMB	PPEF1	Day 3
0.000897459	2.34792	Up-regulated	0.273	0	LOC101466433	CYC-AMB	EPHB2	Day 3
0.00171981	1.71049	Up-regulated	0.318	0.056	LOC101473818	CYC-AMB	MPPED2	Day 3
0.00184222	-2.20511	Down-regulated	0	0.306	LOC112430093	CYC-AMB	ABI1	Day 3
0.00185503	-2.37292	Down-regulated	0.091	0.417	ldlrap1	CYC-AMB	LDLRAP1	Day 3
0.00254786	0.540568	Up-regulated	0.545	0.194	LOC101464944	CYC-AMB	NF2	Day 3
0.00261643	0.629357	Up-regulated	0.409	0.139	LOC101472437	CYC-AMB	LPPR4_HUMAN	Day 3
0.00346133	0.855198	Up-regulated	0.727	0.444	LOC101483158	CYC-AMB	GNAO1	Day 3
0.00363276	1.13499	Up-regulated	0.273	0.056	rptor	CYC-AMB	RPTOR	Day 3
0.00588251	-2.20511	Down-regulated	0	0.25	ppp2ca	CYC-AMB	PPP2CA	Day 3
0.00588742	-1.41504	Down-regulated	0.318	0.75	LOC101470613	CYC-AMB	FCHO1	Day 3
0.00718528	-1.90422	Down-regulated	0.045	0.417	LOC101467180	CYC-AMB	SMAD4	Day 3
0.00951893	0.322026	Up-regulated	0.727	0.806	trpm7	CYC-AMB	TRPM7	Day 3
0.000147743	1.83263	Up-regulated	0.621	0.213	LOC101467868	Bone MP	GOLGB1	Day 3
0.00319562	1.56655	Up-regulated	0.345	0.064	LOC101471232	Bone MP	FXYD3	Day 3
0.00397193	0.791245	Up-regulated	0.276	0.277	sash3	Bone MP	SASH3	Day 3
0.00629291	0.389479	Up-regulated	1	0.787	zfhx4	Bone MP	ZFHX4	Day 3
0.00775345	0.274624	Up-regulated	0.241	0.383	dmxl1	Bone MP	DMXL1	Day 3
0.0077707	0.432302	Up-regulated	0.241	0.298	LOC101473618	Bone MP	SSBP4	Day 3
0.00905612	-2.01363	Down-regulated	0.103	0.404	LOC101476513	Bone MP	SLC2A1	Day 3
0.00967507	-1.93296	Down-regulated	0.138	0.426	LOC101477261	Bone MP	ATP6V0C	Day 3
2.7614e-05	0.917112	Up-regulated	0.709	0.461	LOC101467183	PM-AMB	EHBP1L1	Day 3
0.000327215	0.703598	Up-regulated	0.402	0.186	atp13a3	PM-AMB	ATP13A3	Day 3
0.0010369	-0.778969	Down-regulated	0.376	0.5	LOC101480801	PM-AMB	SLC7A9	Day 3
0.00135711	0.656525	Up-regulated	0.974	0.951	ahnak	PM-AMB	AHNAK	Day 3
0.00141926	-0.37006	Down-regulated	0.735	0.745	LOC101478388	PM-AMB	MTSS1	Day 3
0.00160412	1.17337	Up-regulated	0.59	0.353	foxo3	PM-AMB	FOXO3	Day 3
0.00171896	-0.507459	Down-regulated	0.205	0.265	rc3h1	PM-AMB	RC3H1	Day 3
0.00187812	0.991171	Up-regulated	0.35	0.167	wnk2	PM-AMB	WNK2	Day 3
0.00435787	-0.698323	Down-regulated	0.632	0.735	ncoa4	PM-AMB	NCOA4	Day 3
0.00439586	0.77527	Up-regulated	0.359	0.255	sorbs2	PM-AMB	SORBS2	Day 3
0.00460766	0.629506	Up-regulated	0.342	0.304	LOC101467422	PM-AMB	MAP1A	Day 3
0.00486441	-1.07976	Down-regulated	0.111	0.284	dnm2	PM-AMB	DNM2	Day 3
0.00502742	-0.908975	Down-regulated	0.274	0.471	LOC101485842	PM-AMB	VMP1	Day 3
0.00719241	-0.493815	Down-regulated	0.325	0.382	cnn1	PM-AMB	CNN1	Day 3
0.00728014	-0.909859	Down-regulated	0.154	0.284	LOC101485063	PM-AMB	LAMP1	Day 3
0.00749645	-0.44896	Down-regulated	0.427	0.451	tll1	PM-AMB	TLL1	Day 3
0.00778479	0.999519	Up-regulated	0.564	0.363	arhgef10	PM-AMB	ARHGEF10	Day 3
0.00837556	1.05992	Up-regulated	0.393	0.216	LOC101464740	PM-AMB	DCTN1	Day 3
0.00845602	-0.843367	Down-regulated	0.094	0.265	mical3	PM-AMB	MICAL3	Day 3
1.21201e-07	0.585397	Up-regulated	0.988	0.957	ahnak	SI + SR	AHNAK	Day 3
4.81096e-07	1.08627	Up-regulated	0.257	0.09	LOC112434120	SI + SR	NA	Day 3
0.00117408	0.508214	Up-regulated	0.251	0.137	abr	SI + SR	ABR	Day 3
0.00118187	0.664074	Up-regulated	0.269	0.163	LOC112436074	SI + SR	NA	Day 3
0.00201222	0.589522	Up-regulated	0.713	0.682	LOC101474660	SI + SR	DSP	Day 3
0.0051967	-0.466753	Down-regulated	0.449	0.582	cirbp	SI + SR	CIRBP	Day 3
0.00964051	0.452464	Up-regulated	0.802	0.767	LOC101467796	SI + SR	NA	Day 3
0.000660159	1.35143	Up-regulated	0.4	0.162	LOC101486187	OST	PDE4DIP	Day 3
0.000669062	0.323177	Up-regulated	0.378	0.147	LOC101468843	OST	IQCJ-SCHIP1	Day 3
0.00104144	1.58996	Up-regulated	0.267	0.059	golga4	OST	GOLGA4	Day 3
0.00120908	-1.60932	Down-regulated	0.067	0.353	LOC101485955	OST	KRT1	Day 3
0.00461268	0.414436	Up-regulated	0.933	0.75	ahnak	OST	AHNAK	Day 3
0.0058688	-2.06646	Down-regulated	0.089	0.324	LOC101476066	OST	KRT24	Day 3
0.00671158	-1.24105	Down-regulated	0.289	0.574	LOC101487275	OST	ATRNL1	Day 3
0.00699918	0.512934	Up-regulated	0.733	0.838	satb2	OST	SATB2	Day 3
0.00753324	1.02943	Up-regulated	0.311	0.221	LOC101470710	OST	NA	Day 3
0.00838637	-1.69491	Down-regulated	0.044	0.294	LOC101487010	OST	CTNND1	Day 3
0.009566	0.703942	Up-regulated	0.267	0.191	LOC101464457	OST	PBX1	Day 3
0.00960069	-0.953476	Down-regulated	0.067	0.279	LOC101470080	OST	RHOBTB2	Day 3
8.461e-06	-0.581548	Down-regulated	0.261	0.466	LOC101475428	OEE	CLK4	Day 3
2.69679e-05	-0.641467	Down-regulated	0.336	0.535	cirbp	OEE	CIRBP	Day 3
3.60866e-05	0.649525	Up-regulated	0.455	0.374	ankrd11	OEE	ANKRD11	Day 3
4.58651e-05	-0.834623	Down-regulated	0.224	0.363	col18a1	OEE	COL18A1	Day 3
7.77582e-05	1.24657	Up-regulated	0.321	0.145	LOC101487767	OEE	RBFOX3	Day 3
0.000238762	0.516064	Up-regulated	0.97	0.902	LOC101482188	OEE	PLEC	Day 3
0.000335211	0.779382	Up-regulated	0.269	0.122	LOC112434608	OEE	NA	Day 3
0.000452927	0.696333	Up-regulated	0.418	0.241	LOC101468575	OEE	MYOF	Day 3
0.00103797	0.967172	Up-regulated	0.284	0.154	LOC101464894	OEE	MEIS1	Day 3
0.00106839	-0.327643	Down-regulated	0.507	0.628	LOC101476066	OEE	KRT24	Day 3
0.00113664	0.59605	Up-regulated	0.657	0.544	LOC101474660	OEE	DSP	Day 3
0.00174896	0.266107	Up-regulated	0.224	0.262	LOC101472425	OEE	CADM2	Day 3
0.0025336	0.381494	Up-regulated	0.597	0.42	cast	OEE	CAST	Day 3
0.00318801	0.676016	Up-regulated	0.493	0.365	ptprk	OEE	PTPRK	Day 3
0.00468786	0.416488	Up-regulated	0.91	0.851	LOC101467796	OEE	NA	Day 3
0.00493192	0.508074	Up-regulated	0.694	0.569	trps1	OEE	TRPS1	Day 3
0.00531106	0.700874	Up-regulated	0.388	0.273	LOC101480454	OEE	FAM208A	Day 3
0.00722603	-0.638178	Down-regulated	0.172	0.273	tcf7l2	OEE	TCF7L2	Day 3
0.00723206	0.733038	Up-regulated	0.269	0.172	LOC106676236	OEE	GIMAP4	Day 3
0.00782768	-0.450665	Down-regulated	0.142	0.254	srsf7	OEE	SRSF7	Day 3
0.0086335	0.562441	Up-regulated	0.351	0.215	tcf4	OEE	TCF4	Day 3
0.00914605	0.521563	Up-regulated	0.978	0.968	ahnak	OEE	AHNAK	Day 3
0.00168833	-1.40815	Down-regulated	0.107	0.277	LOC101485955	MP	KRT1	Day 3
0.00470733	0.660173	Up-regulated	0.262	0.141	cmip	MP	CMIP	Day 3
0.00505236	0.514149	Up-regulated	0.639	0.474	LOC101466366	MP	VMP1	Day 3
0.0069844	0.578891	Up-regulated	0.418	0.352	LOC101483053	MP	MBNL1	Day 3
0.00889073	0.662556	Up-regulated	0.451	0.333	LOC101466356	MP	CSF1R	Day 3
1.72662e-05	0.975353	Up-regulated	0.833	0.741	ahnak	M-AMB	AHNAK	Day 3
2.7782e-05	-1.70336	Down-regulated	0.355	0.599	LOC101480801	M-AMB	SLC7A9	Day 3
3.12459e-05	-1.06777	Down-regulated	0.246	0.549	LOC101471455	M-AMB	PTPRH	Day 3
0.000109082	0.454049	Up-regulated	0.659	0.586	LOC101471239	M-AMB	DBN1	Day 3
0.00018146	0.875956	Up-regulated	0.493	0.395	LOC101482188	M-AMB	PLEC	Day 3
0.000340302	-0.628541	Down-regulated	0.152	0.315	LOC101482621	M-AMB	SLC34A2	Day 3
0.000344916	0.46106	Up-regulated	0.377	0.228	ubr4	M-AMB	UBR4	Day 3
0.000505546	-1.83642	Down-regulated	0.217	0.401	LOC101469259	M-AMB	SLC25A22	Day 3
0.000701521	0.77842	Up-regulated	0.348	0.253	LOC101485722	M-AMB	KANK1	Day 3
0.000925304	-1.18083	Down-regulated	0.188	0.358	rcan3	M-AMB	RCAN3	Day 3
0.00104969	0.53036	Up-regulated	0.449	0.296	LOC101465983	M-AMB	PTPRU	Day 3
0.00115324	-0.831606	Down-regulated	0.109	0.302	LOC101463926	M-AMB	ABLIM2	Day 3
0.0019061	0.388575	Up-regulated	0.638	0.531	gpatch8	M-AMB	GPATCH8	Day 3
0.00221069	-0.711202	Down-regulated	0.804	0.944	LOC101471961	M-AMB	PTCHD4	Day 3
0.00234985	0.576735	Up-regulated	0.594	0.58	LOC101486833	M-AMB	DOK4	Day 3
0.00241248	-1.12711	Down-regulated	0.304	0.488	LOC101483279	M-AMB	NUDT4	Day 3
0.00245277	-0.619098	Down-regulated	0.13	0.296	snx29	M-AMB	SNX29	Day 3
0.00251047	-0.851523	Down-regulated	0.29	0.506	LOC101467186	M-AMB	TRPV6	Day 3
0.00283291	0.445068	Up-regulated	0.688	0.691	LOC101481736	M-AMB	NA	Day 3
0.00312074	-0.45057	Down-regulated	0.435	0.667	LOC101480214	M-AMB	RNF43	Day 3
0.0042868	-1.23905	Down-regulated	0.123	0.29	frmd4b	M-AMB	FRMD4B	Day 3
0.00431528	-0.901864	Down-regulated	0.681	0.704	slc9a1	M-AMB	SLC9A1	Day 3
0.00482949	-0.815157	Down-regulated	0.746	0.753	LOC101464377	M-AMB	CABLES2	Day 3
0.00541591	-1.05079	Down-regulated	0.101	0.253	LOC101470384	M-AMB	SLC1A3	Day 3
0.00579811	-1.00556	Down-regulated	0.652	0.778	asic2	M-AMB	ASIC2	Day 3
0.00696026	0.257859	Up-regulated	0.341	0.235	fbxl17	M-AMB	FBXL17	Day 3
0.00906986	-0.861171	Down-regulated	0.406	0.438	lbh	M-AMB	LBH	Day 3
0.00924173	-1.37279	Down-regulated	0.21	0.321	phtf2	M-AMB	PHTF2	Day 3
0.00942167	0.334727	Up-regulated	0.391	0.407	LOC101470956	M-AMB	ITGA6	Day 3
3.06223e-09	0.828438	Up-regulated	0.923	0.84	ahnak	DP	AHNAK	Day 3
1.26394e-07	0.672578	Up-regulated	0.719	0.487	LOC101482188	DP	PLEC	Day 3
0.000106983	-0.746357	Down-regulated	0.562	0.733	LOC101465111	DP	NA	Day 3
0.000263772	-0.681336	Down-regulated	0.383	0.407	LOC112431253	DP	UNC5C	Day 3
0.00154064	-0.914574	Down-regulated	0.15	0.26	sh2b2	DP	SH2B2	Day 3
0.00230911	-0.993604	Down-regulated	0.15	0.267	pitpnc1	DP	PITPNC1	Day 3
0.00265061	-0.552485	Down-regulated	0.343	0.54	LOC101467390	DP	PPYR1	Day 3
0.00318975	-0.886287	Down-regulated	0.226	0.407	LOC101477407	DP	SEMA4B	Day 3
0.00327182	-0.840644	Down-regulated	0.19	0.367	plpp3	DP	PLPP3	Day 3
0.00331276	-0.904702	Down-regulated	0.186	0.267	epha3	DP	EPHA3	Day 3
0.00361457	-0.738451	Down-regulated	0.164	0.307	oga	DP	OGA	Day 3
0.00385567	-0.925458	Down-regulated	0.113	0.253	LOC101479512	DP	PPFIBP2	Day 3
0.00435635	-0.512741	Down-regulated	0.285	0.46	neo1	DP	NEO1	Day 3
0.0050906	0.589578	Up-regulated	0.328	0.187	LOC101481945	DP	GFRA4	Day 3
0.00554521	-0.505816	Down-regulated	0.307	0.473	ddr2	DP	DDR2	Day 3
0.00583527	-0.734118	Down-regulated	0.35	0.5	pc	DP	PC	Day 3
0.00588392	-0.725101	Down-regulated	0.255	0.393	ogt	DP	OGT	Day 3
0.00619648	0.339582	Up-regulated	0.774	0.7	LOC101480286	DP	COL5A1	Day 3
0.00629083	0.324856	Up-regulated	0.883	0.853	LOC112430030	DP	NA	Day 3
0.00760696	-0.417734	Down-regulated	0.365	0.54	cirbp	DP	CIRBP	Day 3
0.00770314	0.686375	Up-regulated	0.259	0.18	LOC101475920	DP	DLX4	Day 3
0.00804124	-1.18941	Down-regulated	0.296	0.453	LOC101479478	DP	PDZRN4	Day 3
3.91177e-06	0.678831	Up-regulated	0.898	0.858	ahnak	DF	AHNAK	Day 3
0.000597527	-0.908847	Down-regulated	0.269	0.406	LOC112433561	DF	COL6A3	Day 3
0.00102814	-0.759227	Down-regulated	0.127	0.269	mmp15	DF	MMP15	Day 3
0.00115508	0.329106	Up-regulated	0.376	0.249	hhip	DF	HHIP	Day 3
0.00148526	0.768109	Up-regulated	0.257	0.152	LOC112434120	DF	NA	Day 3
0.00154752	-0.667551	Down-regulated	0.38	0.457	LOC101484207	DF	CELF2	Day 3
0.00344027	-0.634668	Down-regulated	0.224	0.371	LOC101476066	DF	KRT24	Day 3
0.0038641	0.857217	Up-regulated	0.265	0.157	plxna3	DF	PLXNA3	Day 3
0.00638794	-0.633906	Down-regulated	0.147	0.254	vps13b	DF	VPS13B	Day 3
0.00654521	-0.278455	Down-regulated	0.433	0.381	LOC101481401	DF	PTPRD	Day 3
0.00823426	-0.263512	Down-regulated	0.763	0.853	LOC101471961	DF	PTCHD4	Day 3
0.0084194	-0.860684	Down-regulated	0.131	0.254	nckap5	DF	NCKAP5	Day 3
0.00876656	0.66706	Up-regulated	0.343	0.234	kazn	DF	KAZN	Day 3

### Sheet: DEG_Day_7
p_val	avg_log2FC	Status	pct.1	pct.2	Gene	CellType	hgnc	Timepoint
0.000149261	-0.568358	Down-regulated	0.601	0.693	dlg1	VEE	DLG1	Day 7
0.000175732	-0.860152	Down-regulated	0.208	0.381	st6galnac3	VEE	ST6GALNAC3	Day 7
0.000179063	0.625529	Up-regulated	0.31	0.175	nckap5	VEE	NCKAP5	Day 7
0.000218125	0.804352	Up-regulated	0.254	0.135	sash1	VEE	SASH1	Day 7
0.00030847	-0.970874	Down-regulated	0.145	0.283	ccser1	VEE	CCSER1	Day 7
0.00038968	0.6666	Up-regulated	0.396	0.283	itpr3	VEE	ITPR3	Day 7
0.000585068	0.380147	Up-regulated	0.432	0.341	LOC101470500	VEE	PTK2	Day 7
0.000656132	-0.749734	Down-regulated	0.251	0.397	cgnl1	VEE	CGNL1	Day 7
0.00108998	0.377643	Up-regulated	0.475	0.447	LOC101481412	VEE	PLXNB2	Day 7
0.00125671	-0.766108	Down-regulated	0.149	0.28	LOC101473653	VEE	DSG2	Day 7
0.00135148	-0.446911	Down-regulated	0.653	0.794	LOC101467183	VEE	EHBP1L1	Day 7
0.00177767	-0.825487	Down-regulated	0.238	0.325	rnf13	VEE	RNF13	Day 7
0.00227691	-0.725919	Down-regulated	0.317	0.479	draxin	VEE	DRAXIN	Day 7
0.0025417	0.799233	Up-regulated	0.399	0.312	LOC101487767	VEE	RBFOX3	Day 7
0.00260725	-0.5911	Down-regulated	0.172	0.296	LOC101482573	VEE	MAST3	Day 7
0.00359204	-0.819398	Down-regulated	0.145	0.272	LOC101478901	VEE	SRPK2	Day 7
0.00372845	0.403226	Up-regulated	0.304	0.22	hey1	VEE	HEY1	Day 7
0.00437401	-0.694114	Down-regulated	0.248	0.407	rbbp6	VEE	RBBP6	Day 7
0.00487222	-0.705898	Down-regulated	0.165	0.312	ldhd	VEE	LDHD	Day 7
0.00580446	-0.36011	Down-regulated	0.446	0.614	ptprf	VEE	PTPRF	Day 7
0.00729657	-0.645125	Down-regulated	0.191	0.315	LOC101476133	VEE	DNMT3A	Day 7
0.0073823	0.258773	Up-regulated	0.267	0.209	inpp5a	VEE	INPP5A	Day 7
0.00781141	0.316045	Up-regulated	0.37	0.304	LOC101465695	VEE	ECM1	Day 7
0.00782321	-0.786742	Down-regulated	0.129	0.251	unc13b	VEE	UNC13B	Day 7
0.00864592	-0.705205	Down-regulated	0.158	0.265	LOC101481748	VEE	GIMAP4	Day 7
9.18455e-07	0.777608	Up-regulated	0.071	0.255	LOC101479998	TB	KIRREL	Day 7
0.000242415	1.5008	Up-regulated	0.286	0.078	pcf11	TB	PCF11	Day 7
0.000353044	-0.270706	Down-regulated	0.143	0.412	LOC101463695	TB	CD207	Day 7
0.00155228	0.926471	Up-regulated	0.286	0.059	ptk7	TB	PTK7	Day 7
0.00211164	-2.51245	Down-regulated	0	0.333	LOC101476136	TB	KLF5	Day 7
0.00236282	-2.51245	Down-regulated	0	0.314	LOC101466280	TB	HDLBP	Day 7
0.00240275	-2.654	Down-regulated	0	0.333	LOC101482087	TB	TNRC6C	Day 7
0.00253479	-3.11221	Down-regulated	0	0.333	shf	TB	SHF	Day 7
0.0028598	-0.915317	Down-regulated	0.071	0.353	arid3b	TB	ARID3B	Day 7
0.00319154	2.26991	Up-regulated	0.286	0.02	LOC101479146	TB	PHLDA1	Day 7
0.00344518	1.93433	Up-regulated	0.286	0.02	wtap	TB	WTAP	Day 7
0.00425256	-2.69826	Down-regulated	0	0.294	eya1	TB	EYA1	Day 7
0.00822506	1.57157	Up-regulated	0.571	0.176	LOC101484118	TB	SRGAP1	Day 7
0.00859333	-1.69493	Down-regulated	0.143	0.373	fam160a1	TB	FAM160A1	Day 7
0.00868746	0.423472	Up-regulated	0.214	0.294	LOC101482365	TB	DSC1	Day 7
0.0088728	-1.3739	Down-regulated	0.071	0.412	LOC101478087	TB	CSMD3	Day 7
0.00994971	1.28011	Up-regulated	0.286	0.039	LOC101478051	TB	BAIAP2L1	Day 7
8.42811e-06	-0.436099	Down-regulated	0.083	0.4	LOC101471180	SM	CADM1	Day 7
0.000621593	-1.75489	Down-regulated	0.083	0.4	LOC101463582	SM	PARD3	Day 7
0.00121294	1.45066	Up-regulated	0.417	0.05	six1	SM	SIX1	Day 7
0.00145523	-2.90689	Down-regulated	0	0.45	LOC101485350	SM	EBF1	Day 7
0.00287405	2.36923	Up-regulated	0.333	0	LOC101483609	SM	HMBOX1	Day 7
0.00339938	-2.58496	Down-regulated	0	0.35	arhgap21	SM	ARHGAP21	Day 7
0.00351643	0.645335	Up-regulated	0.5	0.15	LOC101487581	SM	BCHE	Day 7
0.00359562	1.80735	Up-regulated	0.25	0	clcn3	SM	CLCN3	Day 7
0.00433195	2.24286	Up-regulated	0.417	0.15	kif1b	SM	KIF1B	Day 7
0.00434326	-3.16993	Down-regulated	0	0.45	LOC101465762	SM	LPHN3	Day 7
0.00535879	2.11548	Up-regulated	0.25	0	LOC101471341	SM	PPP1R12B	Day 7
0.00539934	2.11548	Up-regulated	0.25	0	LOC101469460	SM	ZNF362	Day 7
0.00577143	2.11548	Up-regulated	0.333	0	kpna6	SM	KPNA6	Day 7
0.00615517	0.271128	Up-regulated	0.25	0.55	LOC101478100	SM	DACH2	Day 7
0.00641529	3.078	Up-regulated	0.417	0.05	LOC101480027	SM	COX7A2	Day 7
0.00643071	2.36923	Up-regulated	0.25	0	slc29a1	SM	SLC29A1	Day 7
0.00690835	-2.58496	Down-regulated	0	0.35	LOC101475096	SM	PHACTR4	Day 7
0.00702617	-1.71049	Down-regulated	0.083	0.3	LOC101476066	SM	KRT24	Day 7
0.00750276	1.78427	Up-regulated	0.333	0.05	ezh1	SM	EZH1	Day 7
0.00756082	2.11548	Up-regulated	0.25	0	zbtb46	SM	ZBTB46	Day 7
0.00765491	1.80735	Up-regulated	0.25	0	LOC101487307	SM	ANKRD6	Day 7
0.00765491	2.11548	Up-regulated	0.25	0	rtf2	SM	RTF2	Day 7
0.00782425	1.80735	Up-regulated	0.25	0	LOC101475829	SM	CRAT	Day 7
0.00806559	2.11548	Up-regulated	0.25	0	LOC101470988	SM	NFATC3	Day 7
0.00822695	1.45066	Up-regulated	0.417	0.1	LOC101488046	SM	KCNMA1	Day 7
0.00894444	2.47162	Up-regulated	0.333	0.15	LOC101488096	SM	MYH1	Day 7
0.00895629	-3.24793	Down-regulated	0	0.35	ctnna1	SM	CTNNA1	Day 7
0.00941364	1.80735	Up-regulated	0.25	0	LOC101477919	SM	SLC7A7	Day 7
0.00956756	2.11548	Up-regulated	0.25	0	LOC101473471	SM	CDC42BPA	Day 7
0.0097467	1	Up-regulated	0.417	0.25	mlip	SM	MLIP	Day 7
0.00173787	-0.730284	Down-regulated	0.791	0.842	ahnak	Pre-ODO	AHNAK	Day 7
0.00273115	1.1303	Up-regulated	0.418	0.211	LOC101468843	Pre-ODO	IQCJ-SCHIP1	Day 7
0.00311347	-1.05651	Down-regulated	0.154	0.303	LOC101474660	Pre-ODO	DSP	Day 7
0.00339717	0.895138	Up-regulated	0.297	0.105	LOC101474253	Pre-ODO	TLN1	Day 7
0.00566635	0.976118	Up-regulated	0.264	0.079	dlx3	Pre-ODO	DLX3	Day 7
0.00588094	1.31076	Up-regulated	0.352	0.158	arrdc3	Pre-ODO	ARRDC3	Day 7
0.00812779	1.11359	Up-regulated	0.418	0.224	LOC101467626	Pre-ODO	SMURF2	Day 7
0.00873922	1.2333	Up-regulated	0.253	0.079	fam20a	Pre-ODO	FAM20A	Day 7
0.00936872	0.828528	Up-regulated	0.352	0.408	LOC101481765	Pre-ODO	NMRK2	Day 7
0.00967238	-0.576179	Down-regulated	0.648	0.671	tns1	Pre-ODO	TNS1	Day 7
0.000100777	0.886765	Up-regulated	0.63	0.411	flt1	Pre-AMB	FLT1	Day 7
0.000115506	-0.473581	Down-regulated	0.981	1	ahnak	Pre-AMB	AHNAK	Day 7
0.00063021	-0.652782	Down-regulated	0.606	0.742	LOC101473988	Pre-AMB	FILIP1L	Day 7
0.000775298	-0.467973	Down-regulated	0.293	0.508	LOC101468182	Pre-AMB	NA	Day 7
0.00089825	0.546899	Up-regulated	0.755	0.694	LOC101486131	Pre-AMB	SLC5A8	Day 7
0.00101379	0.614717	Up-regulated	0.702	0.508	LOC101484386	Pre-AMB	ARHGAP29	Day 7
0.00123435	-0.438712	Down-regulated	0.144	0.282	mkl2	Pre-AMB	MKL2	Day 7
0.00127564	0.822364	Up-regulated	0.337	0.202	LOC101483428	Pre-AMB	PPP1R13B	Day 7
0.00176823	0.754874	Up-regulated	0.409	0.274	LOC101487531	Pre-AMB	EPHA10	Day 7
0.00215529	-0.81539	Down-regulated	0.37	0.46	fnbp1l	Pre-AMB	FNBP1L	Day 7
0.00231956	0.729056	Up-regulated	0.611	0.419	LOC101464823	Pre-AMB	SLC7A9	Day 7
0.00306135	0.864626	Up-regulated	0.587	0.411	LOC112435162	Pre-AMB	SLC7A9	Day 7
0.00354386	0.821529	Up-regulated	0.298	0.153	LOC101479831	Pre-AMB	CYBRD1	Day 7
0.00392602	-0.435607	Down-regulated	0.611	0.605	LOC101467183	Pre-AMB	EHBP1L1	Day 7
0.00410018	-0.658781	Down-regulated	0.197	0.363	lmcd1	Pre-AMB	LMCD1	Day 7
0.00520783	-0.768426	Down-regulated	0.341	0.435	rnf19b	Pre-AMB	RNF19B	Day 7
0.00707828	0.665128	Up-regulated	0.255	0.113	LOC112436333	Pre-AMB	KCNC2	Day 7
0.00726595	-0.766212	Down-regulated	0.298	0.403	myo5b	Pre-AMB	MYO5B	Day 7
0.0075301	0.274202	Up-regulated	0.995	1	myo1d	Pre-AMB	MYO1D	Day 7
0.00817353	-0.735864	Down-regulated	0.106	0.25	dsp	Pre-AMB	DSP	Day 7
0.00826386	-0.664943	Down-regulated	0.255	0.411	LOC101487632	Pre-AMB	SENP1	Day 7
0.00876375	-0.614073	Down-regulated	0.264	0.411	acvr2a	Pre-AMB	ACVR2A	Day 7
0.00881564	0.326027	Up-regulated	0.308	0.177	rhbdl3	Pre-AMB	RHBDL3	Day 7
0.00942954	0.470847	Up-regulated	0.644	0.508	carmil1	Pre-AMB	CARMIL1	Day 7
0.00990555	0.588547	Up-regulated	0.471	0.331	LOC101474537	Pre-AMB	EPB41	Day 7
0.00244741	0.535919	Up-regulated	0.356	0.13	LOC101475576	dPLP	FAM102A	Day 7
0.00320658	1.2482	Up-regulated	0.458	0.37	pltp	dPLP	PLTP	Day 7
0.00483046	0.335123	Up-regulated	0.237	0.352	LOC101466107	dPLP	TGFB3	Day 7
0.00716719	-1.703	Down-regulated	0.153	0.333	slit1	dPLP	SLIT1	Day 7
0.00758229	0.687154	Up-regulated	0.61	0.667	LOC101475125	dPLP	NA	Day 7
0.00813341	0.854781	Up-regulated	0.525	0.296	LOC101480279	dPLP	CNTD1	Day 7
0.00871006	-1.50932	Down-regulated	0.085	0.259	LOC101475390	dPLP	COL10A1	Day 7
0.00241171	1.06428	Up-regulated	0.492	0.271	LOC101475151	PC	HDAC7	Day 7
0.00253259	-1.02508	Down-regulated	0.492	0.688	LOC101475669	PC	COL1A1	Day 7
0.00300214	1.9376	Up-regulated	0.333	0.083	tpm1	PC	TPM1	Day 7
0.00445375	1.70166	Up-regulated	0.254	0.042	svil	PC	SVIL	Day 7
0.00542618	-0.618472	Down-regulated	0.365	0.417	LOC101485068	PC	COL5A3	Day 7
0.00563008	-0.846397	Down-regulated	0.508	0.729	LOC101466889	PC	PCDH1	Day 7
0.0098872	0.486145	Up-regulated	0.317	0.396	bnc2	PC	BNC2	Day 7
0.000325681	2.41548	Up-regulated	0.714	0.053	plekho2	NK/T	PLEKHO2	Day 7
0.000647225	1.70976	Up-regulated	0.571	0.053	atxn1	NK/T	ATXN1	Day 7
0.00100167	0.698224	Up-regulated	0.286	0.632	fnbp1	NK/T	FNBP1	Day 7
0.00145226	1.16494	Up-regulated	0.571	0.053	LOC101477359	NK/T	PLS3	Day 7
0.00156585	-0.563141	Down-regulated	0.286	0.842	LOC101467861	NK/T	GNAS	Day 7
0.00183106	1.13773	Up-regulated	0.429	0.526	atp11b	NK/T	ATP11B	Day 7
0.00197275	-3.45943	Down-regulated	0	0.579	jarid2	NK/T	JARID2	Day 7
0.00296859	1.62402	Up-regulated	0.571	0.053	LOC101473583	NK/T	RGS13	Day 7
0.00329491	2.4021	Up-regulated	0.429	0	LOC101476032	NK/T	TNFRSF1A	Day 7
0.00483387	2.64868	Up-regulated	0.571	0.053	elmsan1	NK/T	ELMSAN1	Day 7
0.00518931	2.4021	Up-regulated	0.429	0	pld4	NK/T	PLD4	Day 7
0.00521112	2.4021	Up-regulated	0.429	0	r3hdm2	NK/T	R3HDM2	Day 7
0.00587318	1.03532	Up-regulated	0.429	0.105	tiam2	NK/T	TIAM2	Day 7
0.00734694	-2.07898	Down-regulated	0.286	0.895	actb	NK/T	ACTB	Day 7
0.00769327	1.21009	Up-regulated	0.429	0.474	rbpj	NK/T	RBPJ	Day 7
0.00810305	-3.15295	Down-regulated	0	0.526	LOC101484395	NK/T	FYN	Day 7
0.00102954	-0.478503	Down-regulated	0.143	0.333	LOC112431567	B	NA	Day 7
0.00154413	-0.596956	Down-regulated	0.262	0.333	LOC101470560	B	NRP2	Day 7
0.00279452	-0.613275	Down-regulated	0.31	0.647	ankrd11	B	ANKRD11	Day 7
0.0043529	-1.16787	Down-regulated	0.048	0.255	ptpn3	B	PTPN3	Day 7
0.00484751	-0.773759	Down-regulated	0.071	0.255	LOC101474873	B	KDM6B	Day 7
0.0057085	0.919813	Up-regulated	0.31	0.235	rarg	B	RARG	Day 7
0.00982932	1.01595	Up-regulated	0.326	0.098	LOC101483543	NT	KDM5B	Day 7
4.59186e-05	-1.01955	Down-regulated	0.941	0.846	LOC101473995	ES-2	MACF1	Day 7
8.63881e-05	2.654	Up-regulated	0.471	0	ythdc2	ES-2	YTHDC2	Day 7
0.00022704	-1.63512	Down-regulated	0.588	1	LOC101482188	ES-2	PLEC	Day 7
0.000623289	-2.10872	Down-regulated	0.235	0.654	nbeal1	ES-2	NBEAL1	Day 7
0.000801967	-2.27684	Down-regulated	0	0.308	fnbp4	ES-2	FNBP4	Day 7
0.00128009	4.07744	Up-regulated	0.353	0	LOC101464447	ES-2	OTOF	Day 7
0.00128009	3.67409	Up-regulated	0.353	0	LOC101477967	ES-2	ERC2	Day 7
0.00128009	4.12686	Up-regulated	0.353	0	ncan	ES-2	NCAN	Day 7
0.00128009	4.22088	Up-regulated	0.353	0	rims2	ES-2	RIMS2	Day 7
0.00139486	-1.29187	Down-regulated	0.059	0.385	LOC101482554	ES-2	KRT24	Day 7
0.00155872	-0.298214	Down-regulated	0.118	0.308	LOC101485234	ES-2	S100P	Day 7
0.0019199	-2.65748	Down-regulated	0.176	0.692	LOC101467375	ES-2	SCN5A	Day 7
0.00204545	-0.260266	Down-regulated	0.235	0.538	tcf7l2	ES-2	TCF7L2	Day 7
0.0021066	-2.98606	Down-regulated	0	0.308	arhgef17	ES-2	ARHGEF17	Day 7
0.00212151	-0.929173	Down-regulated	0.059	0.308	etv6	ES-2	ETV6	Day 7
0.00258037	-0.606336	Down-regulated	0.176	0.462	LOC101473971	ES-2	MID2	Day 7
0.00273315	-2.58496	Down-regulated	0	0.308	sulf1	ES-2	SULF1	Day 7
0.00276128	2.51245	Up-regulated	0.294	0	cdk5rap2	ES-2	CDK5RAP2	Day 7
0.00304603	-0.260266	Down-regulated	0.176	0.462	scrib	ES-2	SCRIB	Day 7
0.00320615	-1.42324	Down-regulated	0.412	0.769	fam13b	ES-2	FAM13B	Day 7
0.00323198	3.20716	Up-regulated	0.294	0	LOC101475111	ES-2	DSCAML1	Day 7
0.0033565	-1.67483	Down-regulated	0.176	0.692	LOC101483975	ES-2	PTPRZ1	Day 7
0.00376616	1.97863	Up-regulated	0.294	0	LOC101481160	ES-2	ZC3H7B	Day 7
0.00378858	2.43174	Up-regulated	0.471	0.038	bcas3	ES-2	BCAS3	Day 7
0.00389208	2.17932	Up-regulated	0.294	0	LOC101471239	ES-2	DBN1	Day 7
0.00392155	-1.57832	Down-regulated	0.235	0.615	LOC101476481	ES-2	NRCAM	Day 7
0.00419777	3.01057	Up-regulated	0.294	0	LOC112435122	ES-2	SHANK1	Day 7
0.00427013	3.01057	Up-regulated	0.294	0	LOC101472610	ES-2	NA	Day 7
0.00427013	2.51245	Up-regulated	0.294	0	LOC101479339	ES-2	SVIL	Day 7
0.00429633	3.45943	Up-regulated	0.294	0	LOC101478025	ES-2	PCSK5	Day 7
0.00429633	4.58142	Up-regulated	0.294	0	LOC101478199	ES-2	LOXHD1	Day 7
0.00430622	2.51245	Up-regulated	0.294	0	fut8	ES-2	FUT8	Day 7
0.00436358	2.654	Up-regulated	0.294	0	LOC101484782	ES-2	NEURL	Day 7
0.00436462	2.654	Up-regulated	0.294	0	LOC101485620	ES-2	CACNA1D	Day 7
0.00436462	2.51245	Up-regulated	0.294	0	LOC101485759	ES-2	IQSEC1	Day 7
0.00436462	3.53459	Up-regulated	0.294	0	cdh23	ES-2	DCHS1	Day 7
0.00440958	4.02628	Up-regulated	0.294	0	LOC101470175	ES-2	TNC	Day 7
0.00440958	2.17932	Up-regulated	0.294	0	arhgef4	ES-2	ARHGEF4	Day 7
0.00440958	2.90122	Up-regulated	0.294	0	eya4	ES-2	EYA4	Day 7
0.00440958	4.02628	Up-regulated	0.294	0	ptprq	ES-2	PTPRQ	Day 7
0.00522974	2.654	Up-regulated	0.294	0	tmem132e	ES-2	TMEM132E	Day 7
0.00564662	-2.06021	Down-regulated	0.118	0.5	ephb3	ES-2	EPHB3	Day 7
0.00679255	-2.27684	Down-regulated	0	0.269	LOC101479104	ES-2	FOXQ1	Day 7
0.00764474	2.98995	Up-regulated	0.353	0.038	pex5l	ES-2	PEX5L	Day 7
0.00874415	1.68525	Up-regulated	0.706	0.269	LOC101472425	ES-2	CADM2	Day 7
0.00881486	0.294801	Up-regulated	0.294	0.115	tet2	ES-2	TET2	Day 7
0.00961204	3.13654	Up-regulated	0.353	0.038	LOC101481668	ES-2	SRRM3	Day 7
0.00981396	2.43174	Up-regulated	0.294	0.038	LOC101475151	ES-2	HDAC7	Day 7
0.00984345	3.13654	Up-regulated	0.353	0.038	nebl	ES-2	NEBL	Day 7
0.000113919	3.18057	Up-regulated	0.267	0.025	zbtb16	GLIA	ZBTB16	Day 7
0.000130329	1.5025	Up-regulated	0.267	0.05	LOC101483053	GLIA	MBNL1	Day 7
0.000373065	-2.07682	Down-regulated	0.167	0.5	sgcd	GLIA	SGCD	Day 7
0.000613145	1.73697	Up-regulated	0.567	0.15	LOC101473100	GLIA	ATP2B4	Day 7
0.000772273	-1.08746	Down-regulated	0.033	0.25	LOC101481412	GLIA	PLXNB2	Day 7
0.000927058	0.567041	Up-regulated	0.367	0.125	LOC101486661	GLIA	NA	Day 7
0.00167837	-2.32193	Down-regulated	0	0.25	LOC101479239	GLIA	ZCCHC24	Day 7
0.00242684	-0.459432	Down-regulated	0.1	0.3	tln2	GLIA	TLN2	Day 7
0.00278027	-0.722466	Down-regulated	0.067	0.25	foxd3	GLIA	FOXD3	Day 7
0.00290819	-0.769387	Down-regulated	0.233	0.6	tanc2	GLIA	TANC2	Day 7
0.00363613	2.46566	Up-regulated	0.267	0.05	pdzrn3	GLIA	PDZRN3	Day 7
0.00413115	1.55254	Up-regulated	0.4	0.1	LOC101463582	GLIA	PARD3	Day 7
0.00435053	-1.58496	Down-regulated	0.1	0.45	arrdc3	GLIA	ARRDC3	Day 7
0.00609733	-1.72792	Down-regulated	0.233	0.55	dmd	GLIA	DMD	Day 7
0.007179	-1.51785	Down-regulated	0.2	0.425	LOC112431748	GLIA	DIP2C	Day 7
3.30209e-05	0.489366	Up-regulated	0.235	0.274	znf469	ES-1	ZNF469	Day 7
0.000452725	1.67746	Up-regulated	0.529	0.097	rai14	ES-1	RAI14	Day 7
0.00103853	0.767558	Up-regulated	0.824	0.403	angptl3	ES-1	ANGPTL3	Day 7
0.00170823	1.06175	Up-regulated	0.353	0.081	LOC101475039	ES-1	SEZ6	Day 7
0.00231809	0.942682	Up-regulated	0.353	0.242	slc39a7	ES-1	SLC39A7	Day 7
0.00248123	1.92468	Up-regulated	0.294	0.065	LOC101479845	ES-1	FZD3	Day 7
0.00321268	1.50232	Up-regulated	0.353	0.065	LOC101481813	ES-1	SYTL1	Day 7
0.00396982	1.60996	Up-regulated	0.353	0.048	LOC112435162	ES-1	SLC7A9	Day 7
0.00612903	1.45488	Up-regulated	0.353	0.242	LOC101477663	ES-1	CACNA1I	Day 7
0.00790235	1.92468	Up-regulated	0.353	0.097	LOC101477938	ES-1	NA	Day 7
0.00817202	-1.29885	Down-regulated	0.059	0.355	tes	ES-1	TES	Day 7
0.000538007	0.603301	Up-regulated	0.331	0.388	LOC101485350	ENDO	EBF1	Day 7
0.00449664	-0.77038	Down-regulated	0.254	0.449	LOC101477622	ENDO	CDH4	Day 7
0.00506294	0.737687	Up-regulated	0.492	0.404	jade2	ENDO	JADE2	Day 7
0.0059516	-0.739529	Down-regulated	0.398	0.59	col1a2	ENDO	COL1A2	Day 7
0.00613814	-0.65663	Down-regulated	0.398	0.596	LOC101481351	ENDO	EBF3	Day 7
0.00830074	0.817934	Up-regulated	0.364	0.213	bnc2	ENDO	BNC2	Day 7
0.000298322	1.17782	Up-regulated	0.522	0.262	tspan9	CYC-AMB	TSPAN9	Day 7
0.00101586	0.423767	Up-regulated	0.739	0.475	LOC101487975	CYC-AMB	EPHB4	Day 7
0.00403926	1.32518	Up-regulated	0.339	0.115	LOC101470869	CYC-AMB	ABCB8	Day 7
0.00407468	-0.771038	Down-regulated	0.313	0.295	myo1d	CYC-AMB	MYO1D	Day 7
0.00456126	-1.12833	Down-regulated	0.287	0.41	LOC101466384	CYC-AMB	LRIT3	Day 7
0.00511588	-0.517395	Down-regulated	0.67	0.803	LOC101479233	CYC-AMB	MCF2L	Day 7
0.00537834	0.39169	Up-regulated	0.322	0.164	LOC112431343	CYC-AMB	FCRLA	Day 7
0.00601233	-0.574493	Down-regulated	0.226	0.426	myh9	CYC-AMB	MYH9	Day 7
0.00618997	0.848797	Up-regulated	0.826	0.623	pcgf3	CYC-AMB	PCGF3	Day 7
0.00684381	-1.01672	Down-regulated	0.139	0.279	LOC101480758	CYC-AMB	PTPRM	Day 7
0.00699844	0.67225	Up-regulated	0.496	0.295	robo1	CYC-AMB	ROBO1	Day 7
0.00730413	0.538136	Up-regulated	0.304	0.148	LOC101484948	CYC-AMB	CHD4	Day 7
0.00843362	-1.25419	Down-regulated	0.226	0.377	LOC101468518	CYC-AMB	MYOF	Day 7
0.00893439	-0.658769	Down-regulated	0.739	0.82	ahnak	CYC-AMB	AHNAK	Day 7
0.00247733	-1.73839	Down-regulated	0.364	0.63	sh3kbp1	Bone MP	SH3KBP1	Day 7
0.00274248	-1.5769	Down-regulated	0.182	0.519	LOC112435964	Bone MP	NA	Day 7
0.00294203	-1.87447	Down-regulated	0.018	0.259	upf2	Bone MP	UPF2	Day 7
0.00359504	-2.00351	Down-regulated	0.073	0.444	rras2	Bone MP	RRAS2	Day 7
0.00381106	-0.349316	Down-regulated	0.255	0.407	myh9	Bone MP	MYH9	Day 7
0.00389887	-1.24644	Down-regulated	0.309	0.37	LOC101468241	Bone MP	PICALM	Day 7
0.00437453	0.514351	Up-regulated	0.436	0.481	rptor	Bone MP	RPTOR	Day 7
0.00508205	-1.55465	Down-regulated	0.073	0.37	nck1	Bone MP	NCK1	Day 7
0.00780495	1.08133	Up-regulated	0.309	0.148	LOC101472205	Bone MP	GRB10	Day 7
0.00958797	-0.485124	Down-regulated	0.436	0.481	LOC101470052	Bone MP	NA	Day 7
0.00967109	-1.3626	Down-regulated	0.455	0.741	col1a1	Bone MP	COL11A1	Day 7
0.00976323	0.810029	Up-regulated	0.273	0.111	LOC101482573	Bone MP	MAST3	Day 7
0.000100777	0.886765	Up-regulated	0.63	0.411	flt1	PM-AMB	FLT1	Day 7
0.000115506	-0.473581	Down-regulated	0.981	1	ahnak	PM-AMB	AHNAK	Day 7
0.00063021	-0.652782	Down-regulated	0.606	0.742	LOC101473988	PM-AMB	FILIP1L	Day 7
0.000775298	-0.467973	Down-regulated	0.293	0.508	LOC101468182	PM-AMB	NA	Day 7
0.00089825	0.546899	Up-regulated	0.755	0.694	LOC101486131	PM-AMB	SLC5A8	Day 7
0.00101379	0.614717	Up-regulated	0.702	0.508	LOC101484386	PM-AMB	ARHGAP29	Day 7
0.00123435	-0.438712	Down-regulated	0.144	0.282	mkl2	PM-AMB	MKL2	Day 7
0.00127564	0.822364	Up-regulated	0.337	0.202	LOC101483428	PM-AMB	PPP1R13B	Day 7
0.00176823	0.754874	Up-regulated	0.409	0.274	LOC101487531	PM-AMB	EPHA10	Day 7
0.00215529	-0.81539	Down-regulated	0.37	0.46	fnbp1l	PM-AMB	FNBP1L	Day 7
0.00231956	0.729056	Up-regulated	0.611	0.419	LOC101464823	PM-AMB	SLC7A9	Day 7
0.00306135	0.864626	Up-regulated	0.587	0.411	LOC112435162	PM-AMB	SLC7A9	Day 7
0.00354386	0.821529	Up-regulated	0.298	0.153	LOC101479831	PM-AMB	CYBRD1	Day 7
0.00392602	-0.435607	Down-regulated	0.611	0.605	LOC101467183	PM-AMB	EHBP1L1	Day 7
0.00410018	-0.658781	Down-regulated	0.197	0.363	lmcd1	PM-AMB	LMCD1	Day 7
0.00520783	-0.768426	Down-regulated	0.341	0.435	rnf19b	PM-AMB	RNF19B	Day 7
0.00707828	0.665128	Up-regulated	0.255	0.113	LOC112436333	PM-AMB	KCNC2	Day 7
0.00726595	-0.766212	Down-regulated	0.298	0.403	myo5b	PM-AMB	MYO5B	Day 7
0.0075301	0.274202	Up-regulated	0.995	1	myo1d	PM-AMB	MYO1D	Day 7
0.00817353	-0.735864	Down-regulated	0.106	0.25	dsp	PM-AMB	DSP	Day 7
0.00826386	-0.664943	Down-regulated	0.255	0.411	LOC101487632	PM-AMB	SENP1	Day 7
0.00876375	-0.614073	Down-regulated	0.264	0.411	acvr2a	PM-AMB	ACVR2A	Day 7
0.00881564	0.326027	Up-regulated	0.308	0.177	rhbdl3	PM-AMB	RHBDL3	Day 7
0.00942954	0.470847	Up-regulated	0.644	0.508	carmil1	PM-AMB	CARMIL1	Day 7
0.00990555	0.588547	Up-regulated	0.471	0.331	LOC101474537	PM-AMB	EPB41	Day 7
1.21258e-09	-0.479705	Down-regulated	0.94	0.966	ahnak	SI + SR	AHNAK	Day 7
3.59456e-08	0.787445	Up-regulated	0.649	0.458	LOC101467256	SI + SR	HIF3A	Day 7
3.86748e-06	0.984721	Up-regulated	0.362	0.243	LOC101487312	SI + SR	FOS	Day 7
2.63164e-05	-0.327518	Down-regulated	0.385	0.539	LOC101463587	SI + SR	LSP1	Day 7
9.08357e-05	-0.511129	Down-regulated	0.645	0.742	LOC101474660	SI + SR	DSP	Day 7
0.000143364	0.690189	Up-regulated	0.423	0.326	LOC101465377	SI + SR	RAD54L2	Day 7
0.000195515	0.666425	Up-regulated	0.434	0.286	LOC101485431	SI + SR	FKBP5	Day 7
0.000561604	0.623373	Up-regulated	0.438	0.326	LOC105941146	SI + SR	NA	Day 7
0.000893063	0.275614	Up-regulated	0.426	0.458	LOC101465183	SI + SR	NA	Day 7
0.000951839	0.662825	Up-regulated	0.294	0.194	LOC112436671	SI + SR	GPR116	Day 7
0.00121318	0.572675	Up-regulated	0.275	0.186	LOC101469990	SI + SR	ERBB3	Day 7
0.00139595	-0.383167	Down-regulated	0.472	0.616	sf3b1	SI + SR	SF3B1	Day 7
0.00180117	-0.502387	Down-regulated	0.325	0.458	lg12h9orf3	SI + SR	C9orf3	Day 7
0.00201492	0.502526	Up-regulated	0.457	0.362	LOC101477281	SI + SR	EGFR	Day 7
0.00206421	0.63494	Up-regulated	0.325	0.215	LOC101484520	SI + SR	USP53	Day 7
0.00267577	0.549985	Up-regulated	0.381	0.279	LOC101476136	SI + SR	KLF5	Day 7
0.00282584	0.405163	Up-regulated	0.472	0.429	LOC101468130	SI + SR	ESRP2	Day 7
0.0029513	0.571962	Up-regulated	0.385	0.262	casz1	SI + SR	CASZ1	Day 7
0.00315989	-0.333607	Down-regulated	0.355	0.493	pitx1	SI + SR	PITX1	Day 7
0.00365099	-0.351641	Down-regulated	0.226	0.333	atp8b1	SI + SR	ATP8B1	Day 7
0.00409773	0.768366	Up-regulated	0.309	0.222	lmo7	SI + SR	LMO7	Day 7
0.00413808	0.374629	Up-regulated	0.426	0.403	tcf7l2	SI + SR	TCF7L2	Day 7
0.00414605	0.443826	Up-regulated	0.404	0.35	fryl	SI + SR	FRYL	Day 7
0.00570671	-0.441609	Down-regulated	0.608	0.67	LOC101476651	SI + SR	KRT24	Day 7
0.00663881	0.660703	Up-regulated	0.268	0.192	magi1	SI + SR	MAGI1	Day 7
0.00940028	0.523599	Up-regulated	0.253	0.171	hsd17b12	SI + SR	HSD17B12	Day 7
0.00995304	-0.337631	Down-regulated	0.272	0.384	LOC101479993	SI + SR	SULF2	Day 7
0.000116299	-0.698205	Down-regulated	0.167	0.306	actb	OST	ACTB	Day 7
0.000191158	-0.706677	Down-regulated	0.194	0.337	LOC112436074	OST	NA	Day 7
0.000401856	-0.328728	Down-regulated	0.515	0.578	LOC101475390	OST	COL10A1	Day 7
0.000444764	-0.407093	Down-regulated	0.843	0.889	ahnak	OST	AHNAK	Day 7
0.00369075	0.286047	Up-regulated	0.96	0.961	sdk2	OST	SDK2	Day 7
0.00418901	0.540379	Up-regulated	0.509	0.412	kalrn	OST	KALRN	Day 7
0.00660599	-0.491583	Down-regulated	0.222	0.334	LOC101476066	OST	KRT24	Day 7
0.00665273	-0.514641	Down-regulated	0.281	0.373	srsf11	OST	SRSF11	Day 7
0.0092414	0.458698	Up-regulated	0.318	0.259	LOC101474600	OST	SEMA3E	Day 7
6.00298e-08	0.858028	Up-regulated	0.438	0.231	LOC101485431	OEE	FKBP5	Day 7
9.3773e-08	0.880814	Up-regulated	0.531	0.348	LOC101467256	OEE	HIF3A	Day 7
1.25243e-05	0.809477	Up-regulated	0.32	0.165	slco2a1	OEE	SLCO2A1	Day 7
8.54473e-05	0.540591	Up-regulated	0.344	0.227	bcam	OEE	BCAM	Day 7
0.000154984	-0.298405	Down-regulated	0.953	0.956	ahnak	OEE	AHNAK	Day 7
0.000225153	0.363508	Up-regulated	0.516	0.53	LOC101471239	OEE	DBN1	Day 7
0.00084147	-0.592136	Down-regulated	0.164	0.288	LOC101483408	OEE	SLC5A7	Day 7
0.00120501	-0.374576	Down-regulated	0.922	0.946	LOC101482188	OEE	PLEC	Day 7
0.00377247	0.454388	Up-regulated	0.27	0.184	arrdc3	OEE	ARRDC3	Day 7
0.00401787	0.506095	Up-regulated	0.406	0.298	LOC101473669	OEE	TSC22D3	Day 7
0.00545935	0.426967	Up-regulated	0.391	0.313	maml3	OEE	MAML3	Day 7
0.00569254	0.27015	Up-regulated	0.293	0.227	pitx2	OEE	PITX2	Day 7
0.00688156	0.490302	Up-regulated	0.34	0.239	LOC101465377	OEE	RAD54L2	Day 7
0.00819414	-0.643541	Down-regulated	0.176	0.274	dedd2	OEE	DEDD2	Day 7
0.000987136	0.545865	Up-regulated	0.398	0.264	LOC101485431	MP	FKBP5	Day 7
0.00239199	0.785302	Up-regulated	0.287	0.18	LOC101479512	MP	PPFIBP2	Day 7
0.00460287	0.443025	Up-regulated	0.287	0.18	LOC101467256	MP	HIF3A	Day 7
4.91704e-10	-0.768445	Down-regulated	0.771	0.921	ahnak	M-AMB	AHNAK	Day 7
1.12952e-07	-0.966738	Down-regulated	0.159	0.322	LOC105941337	M-AMB	NA	Day 7
3.14243e-05	1.19763	Up-regulated	0.353	0.158	LOC101486046	M-AMB	DACT2	Day 7
3.60248e-05	0.761242	Up-regulated	0.589	0.504	diaph2	M-AMB	DIAPH2	Day 7
4.01297e-05	-0.430554	Down-regulated	0.744	0.815	afdn	M-AMB	AFDN	Day 7
4.8819e-05	-0.765728	Down-regulated	0.314	0.477	LOC101475669	M-AMB	COL1A1	Day 7
0.000141377	0.572112	Up-regulated	0.365	0.234	LOC101481315	M-AMB	ENTPD5	Day 7
0.000188107	-0.677356	Down-regulated	0.178	0.251	myo5b	M-AMB	MYO5B	Day 7
0.000241637	0.802161	Up-regulated	0.339	0.221	agrn	M-AMB	AGRN	Day 7
0.0002674	0.664978	Up-regulated	0.79	0.717	asic2	M-AMB	ASIC2	Day 7
0.000464773	0.959988	Up-regulated	0.263	0.144	LOC101485494	M-AMB	FAM5C	Day 7
0.000470732	0.465986	Up-regulated	0.829	0.817	st6galnac3	M-AMB	ST6GALNAC3	Day 7
0.000738631	-0.313065	Down-regulated	0.217	0.308	LOC101474505	M-AMB	PVRL3	Day 7
0.000753346	0.32539	Up-regulated	0.679	0.619	LOC101471239	M-AMB	DBN1	Day 7
0.000755918	0.327568	Up-regulated	0.487	0.368	LOC101477407	M-AMB	SEMA4B	Day 7
0.00103242	0.949349	Up-regulated	0.256	0.112	LOC101479942	M-AMB	TNFRSF11B	Day 7
0.00110694	-0.417002	Down-regulated	0.575	0.722	LOC101469882	M-AMB	QKI	Day 7
0.00114887	1.03683	Up-regulated	0.566	0.436	LOC101481659	M-AMB	ASTL	Day 7
0.00121192	-0.586412	Down-regulated	0.49	0.662	LOC101481064	M-AMB	DENND1A	Day 7
0.00126818	-0.629638	Down-regulated	0.189	0.3	LOC101474537	M-AMB	EPB41	Day 7
0.00166523	0.480559	Up-regulated	0.286	0.256	msi2	M-AMB	MSI2	Day 7
0.00195709	0.264284	Up-regulated	0.647	0.561	ldlrad4	M-AMB	LDLRAD4	Day 7
0.0020738	-0.341488	Down-regulated	0.342	0.39	lbh	M-AMB	LBH	Day 7
0.0020985	-0.27306	Down-regulated	0.277	0.392	fnbp4	M-AMB	FNBP4	Day 7
0.00225687	0.315818	Up-regulated	0.658	0.687	tmem132c	M-AMB	TMEM132C	Day 7
0.00226603	-0.251068	Down-regulated	0.402	0.523	LOC101463670	M-AMB	JUND	Day 7
0.00242354	-0.376995	Down-regulated	0.386	0.556	LOC101473785	M-AMB	B4GALT6	Day 7
0.00256672	-0.765511	Down-regulated	0.194	0.313	LOC101469149	M-AMB	PFKFB1	Day 7
0.00324908	0.863108	Up-regulated	0.425	0.346	LOC101482978	M-AMB	FAM19A1	Day 7
0.00477294	0.437103	Up-regulated	0.439	0.384	LOC101468843	M-AMB	IQCJ-SCHIP1	Day 7
0.00497436	0.987927	Up-regulated	0.303	0.185	LOC101478566	M-AMB	B3GALT1	Day 7
0.00542001	0.623111	Up-regulated	0.284	0.193	rap1gap2	M-AMB	RAP1GAP2	Day 7
0.00561848	0.383599	Up-regulated	0.416	0.444	LOC101473971	M-AMB	MID2	Day 7
0.00563867	0.74111	Up-regulated	0.289	0.191	pitpnm3	M-AMB	PITPNM3	Day 7
0.00647795	-0.492484	Down-regulated	0.236	0.283	LOC101477091	M-AMB	EHBP1L1	Day 7
0.00705327	-0.351343	Down-regulated	0.642	0.659	LOC101473995	M-AMB	MACF1	Day 7
0.00726352	0.330895	Up-regulated	0.423	0.398	LOC101479448	M-AMB	KLF13	Day 7
0.00886056	-0.288482	Down-regulated	0.462	0.624	LOC101472775	M-AMB	GRK4	Day 7
0.00942216	-0.381751	Down-regulated	0.222	0.302	rnf19a	M-AMB	RNF19A	Day 7
0.00965131	0.565794	Up-regulated	0.402	0.354	epb41l3	M-AMB	EPB41L3	Day 7
0.0099612	-0.270914	Down-regulated	0.254	0.376	itsn1	M-AMB	ITSN1	Day 7
3.90262e-10	-0.723274	Down-regulated	0.897	0.94	ahnak	DP	AHNAK	Day 7
0.00127856	0.468189	Up-regulated	0.439	0.329	auts2	DP	AUTS2	Day 7
0.00183136	-0.459388	Down-regulated	0.437	0.581	LOC101469772	DP	PTPRS	Day 7
0.00750456	-0.286346	Down-regulated	0.187	0.289	LOC101464083	DP	COL15A1	Day 7
0.00857091	-0.312128	Down-regulated	0.268	0.289	ldlrad3	DP	LDLRAD3	Day 7
0.00894826	-0.543608	Down-regulated	0.324	0.465	cblb	DP	CBLB	Day 7
4.11861e-08	-0.452728	Down-regulated	0.891	0.93	ahnak	DF	AHNAK	Day 7
0.000504635	0.379757	Up-regulated	0.389	0.283	zmynd11	DF	ZMYND11	Day 7
0.00684742	-0.39231	Down-regulated	0.244	0.332	tmsb4x	DF	NA	Day 7
